# Mannose receptor (MRC1) mediates uptake of dextran in macrophages via receptor-mediated endocytosis

**DOI:** 10.1101/2024.08.13.607841

**Authors:** Jared Wollman, Kevin Wanniarachchi, Bijaya Pradhan, Lu Huang, Jason G Kerkvliet, Adam D Hoppe, Natalie W Thiex

**Affiliations:** Biology and Microbiology Department, South Dakota State University, Brookings, SD, USA; Chemistry, Biochemistry and Physics Department, South Dakota State University, Brookings, SD, USA

**Keywords:** Mrc1, CD206, mannose receptor, endocytosis, macropinocytosis, macrophage, dextran

## Abstract

Macrophages maintain surveillance of their environment using receptor-mediated endocytosis and pinocytosis. Receptor-mediated endocytosis allows macrophages to recognize and internalize specific ligands whereas macropinocytosis non-selectively internalizes extracellular fluids and solutes. Here, CRISPR/Cas9 whole-genome screens were used to identify genes regulating constitutive and growth factor-stimulated dextran uptake in murine bone-marrow derived macrophages (BMDM). The endocytic mannose receptor c-type 1 (*Mrc1*, also known as CD206) was a top hit in the screen. Targeted gene disruptions of *Mrc1* reduced dextran uptake but had little effect on uptake of Lucifer yellow, a fluid-phase marker. Other screen hits also differentially affected the uptake of dextran and Lucifer yellow, indicating the solutes are internalized by different mechanisms. We further deduced that BMDMs take up dextran via MRC1-mediated endocytosis by showing that competition with mannan, a ligand of MRC1, as well as treatment with Dyngo-4a, a dynamin inhibitor, reduced dextran uptake. Finally, we observed that IL4-treated BMDM internalize more dextran than untreated BMDM by upregulating MRC1 expression. These results demonstrate that dextran is not an effective marker for the bulk uptake of fluids and solutes by macropinocytosis since it is internalized by both macropinocytosis and receptor-mediated endocytosis in cells expressing MRC1. This report identifies numerous genes that regulate dextran internalization in primary murine macrophages and predicts cellular pathways and processes regulating MRC1. This work lays the groundwork for identifying specific genes and regulatory networks that regulate MRC1 expression and MRC1-mediated endocytosis in macrophages.

**Significance Statement:**

- Macrophages constantly survey and clear tissues by specifically and non-specifically internalizing debris and solutes. However, the molecular mechanisms and modes of regulation of these endocytic and macropinocytic processes are not well understood. Here, CRISPR/Cas9 whole genome screens were used to identify genes regulating uptake of dextran, a sugar polymer that is frequently used as a marker macropinocytosis, and compared with Lucifer yellow, a fluorescent dye with no known receptors.
- The authors identified the mannose receptor as well as other proteins regulating expression of the mannose receptor as top hits in the screen. Targeted disruption of *Mrc1*, the gene that encodes mannose receptor, greatly diminished dextran uptake but had no effect on cellular uptake of Lucifer yellow. Furthermore, exposure to the cytokine IL4 upregulated mannose receptor expression on the cell surface and increased uptake of dextran with little effect on Lucifer yellow uptake. Studies seeking to understand regulation of macropinocytosis in macrophages will be confounded by the use of dextran as a fluid-phase marker.
- MRC1 is a marker of alternatively activated/anti-inflammatory macrophages and is a potential target for delivery of therapeutics to macrophages. This work provides the basis for mechanistic underpinning of how MRC1 contributes to the receptor-mediated uptake of carbohydrates and glycoproteins from the tissue milieu and distinguishes genes regulating receptor-mediated endocytosis from those regulating the bona fide fluid-phase uptake of fluids and solutes by macropinocytosis.

## Supplemental Table S1 for "Mannose receptor (MRC1) mediates uptake of dextran in macrophages via receptor-mediated endocytosis" (part 1 of 2)

### Sheet: Data
id	num	neg|score	neg|p-value	neg|fdr	neg|rank	neg|goodsgrna	neg|lfc	pos|score	pos|p-value	pos|fdr	pos|rank	pos|goodsgrna	pos|lfc
Lamtor2	4	4.9884e-14	2.3957e-07	4.3e-05	1	4	-2.4083	1	1	1	19674	0	-2.4083
Flcn	4	1.0811e-13	2.3957e-07	4.3e-05	2	4	-2.989	1	1	1	19673	0	-2.989
Rraga	4	1.1794e-13	2.3957e-07	4.3e-05	3	4	-2.5951	1	1	1	19672	0	-2.5951
Vps33a	4	2.0666e-13	2.3957e-07	4.3e-05	4	4	-3.2125	1	1	1	19671	0	-3.2125
Snx13	4	3.3795e-13	2.3957e-07	4.3e-05	5	4	-2.4473	1	1	1	19670	0	-2.4473
Mgat1	4	3.6086e-13	2.3957e-07	4.3e-05	6	4	-2.9068	1	1	1	19669	0	-2.9068
Ap3d1	4	5.5539e-13	2.3957e-07	4.3e-05	7	4	-2.5805	1	1	1	19668	0	-2.5805
Ptpn6	4	6.2315e-13	2.3957e-07	4.3e-05	8	4	-3.3372	1	1	1	19667	0	-3.3372
Rragc	4	1.348e-12	2.3957e-07	4.3e-05	9	4	-1.6311	1	1	1	19666	0	-1.6311
Lamtor3	4	2.0117e-12	2.3957e-07	4.3e-05	10	4	-2.7442	1	1	1	19665	0	-2.7442
Wtap	4	2.2796e-12	2.3957e-07	4.3e-05	11	4	-2.0945	1	1	1	19664	0	-2.0945
Slc35a2	4	4.4891e-12	2.3957e-07	4.3e-05	12	4	-3.3647	1	1	1	19663	0	-3.3647
Pak2	4	5.8682e-12	2.3957e-07	4.3e-05	13	4	-2.0302	1	1	1	19662	0	-2.0302
1110037F02Rik	4	1.1305e-11	2.3957e-07	4.3e-05	14	4	-2.3027	1	1	1	19661	0	-2.3027
Mettl14	4	1.3289e-11	2.3957e-07	4.3e-05	15	4	-1.4669	1	1	1	19660	0	-1.4669
Lamtor1	4	1.4005e-11	2.3957e-07	4.3e-05	16	4	-2.6899	1	1	1	19659	0	-2.6899
Lamtor4	4	1.9386e-11	2.3957e-07	4.3e-05	17	4	-1.5904	1	1	1	19658	0	-1.5904
Ap3b1	4	2.2335e-11	2.3957e-07	4.3e-05	18	4	-1.9926	1	1	1	19657	0	-1.9926
B4galt1	4	3.9163e-11	2.3957e-07	4.3e-05	19	4	-3.0566	1	1	1	19656	0	-3.0566
Med25	4	5.34e-11	2.3957e-07	4.3e-05	20	4	-2.2361	1	1	1	19655	0	-2.2361
Mrc1	3	1.1422e-10	2.3957e-07	4.3e-05	21	3	-3.2446	1	1	1	19654	0	-3.2446
Atp6ap1	4	1.2724e-10	2.3957e-07	4.3e-05	22	4	-2.6055	1	1	1	19653	0	-2.6055
Hectd1	4	2.4057e-10	2.3957e-07	4.3e-05	23	4	-2.4034	1	1	1	19652	0	-2.4034
Atp6v1a	4	4.2134e-10	2.3957e-07	4.3e-05	24	4	-2.5903	1	1	1	19651	0	-2.5903
Maf	4	4.4527e-10	2.3957e-07	4.3e-05	25	4	-1.9549	1	1	1	19650	0	-1.9549
Atp6v1e1	4	5.1227e-10	2.3957e-07	4.3e-05	26	4	-2.9916	1	1	1	19649	0	-2.9916
Uvrag	4	2.6721e-09	2.3957e-07	4.3e-05	27	4	-2.3688	1	1	1	19648	0	-2.3688
Atp6v0a1	4	2.8645e-09	2.3957e-07	4.3e-05	28	4	-3.677	1	1	1	19647	0	-3.677
Wdr7	4	2.9241e-09	2.3957e-07	4.3e-05	29	4	-2.1365	1	1	1	19646	0	-2.1365
Snx14	4	4.1143e-09	2.3957e-07	4.3e-05	30	4	-1.6049	1	1	1	19645	0	-1.6049
Ppp2r3c	4	4.2986e-09	2.3957e-07	4.3e-05	31	4	-2.3165	1	1	1	19644	0	-2.3165
Atp6v1d	4	4.9183e-09	2.3957e-07	4.3e-05	32	4	-2.6276	1	1	1	19643	0	-2.6276
Sptlc2	4	5.7344e-09	2.3957e-07	4.3e-05	33	4	-2.4961	1	1	1	19642	0	-2.4961
Yae1d1	4	6.2138e-09	2.3957e-07	4.3e-05	34	4	-1.7976	1	1	1	19641	0	-1.7976
Traf3	4	6.5742e-09	2.3957e-07	4.3e-05	35	4	-2.2938	1	1	1	19640	0	-2.2938
Vps11	4	7.9177e-09	2.3957e-07	4.3e-05	36	4	-2.287	1	1	1	19639	0	-2.287
Klf6	4	8.8681e-09	2.3957e-07	4.3e-05	37	4	-1.9168	1	1	1	19623	0	-1.9168
Vhl	4	9.0297e-09	2.3957e-07	4.3e-05	38	4	-1.9374	1	1	1	19638	0	-1.9374
Zc3h13	4	1.0791e-08	2.3957e-07	4.3e-05	39	4	-2.1455	1	1	1	19619	0	-2.1455
Brd9	4	1.2e-08	2.3957e-07	4.3e-05	40	4	-1.9648	1	1	1	19637	0	-1.9648
Atp6ap2	4	1.3639e-08	2.3957e-07	4.3e-05	41	4	-2.3411	1	1	1	19636	0	-2.3411
Kmt2d	4	1.422e-08	2.3957e-07	4.3e-05	42	4	-1.3959	1	1	1	19635	0	-1.3959
Mettl3	4	1.8507e-08	2.3957e-07	4.3e-05	43	4	-1.3794	1	1	1	19634	0	-1.3794
Urm1	4	2.3219e-08	2.3957e-07	4.3e-05	44	4	-1.6858	1	1	1	19633	0	-1.6858
Sptlc1	4	2.8226e-08	2.3957e-07	4.3e-05	45	4	-1.7473	1	1	1	19632	0	-1.7473
Atp6v1c1	4	2.8354e-08	2.3957e-07	4.3e-05	46	4	-2.7885	1	1	1	19587	0	-2.7885
Bloc1s2	4	3.1786e-08	2.3957e-07	4.3e-05	47	4	-1.4065	1	1	1	19631	0	-1.4065
Pik3c3	4	3.1906e-08	2.3957e-07	4.3e-05	48	4	-1.4886	1	1	1	19630	0	-1.4886
Vps18	4	3.3674e-08	2.3957e-07	4.3e-05	49	4	-2.1727	1	1	1	19627	0	-2.1727
Vps41	4	3.4766e-08	2.3957e-07	4.3e-05	50	4	-1.7381	1	1	1	19629	0	-1.7381
Atp6v1h	4	3.9621e-08	2.3957e-07	4.3e-05	51	4	-1.9302	1	1	1	19628	0	-1.9302
Pirb	4	5.2394e-08	2.3957e-07	4.3e-05	52	4	-1.4924	1	1	1	19626	0	-1.4924
Tcea1	4	5.3627e-08	2.3957e-07	4.3e-05	53	4	-2.2745	1	1	1	19625	0	-2.2745
Ubr4	4	5.4881e-08	2.3957e-07	4.3e-05	54	4	-1.4839	1	1	1	19624	0	-1.4839
Atp6v0c	4	5.9158e-08	2.3957e-07	4.3e-05	55	4	-2.4925	1	1	1	19622	0	-2.4925
Emc3	4	7.2379e-08	2.3957e-07	4.3e-05	56	4	-1.5012	1	1	1	19621	0	-1.5012
Atp6v1b2	4	7.7164e-08	2.3957e-07	4.3e-05	57	4	-2.6577	1	1	1	19620	0	-2.6577
Isca1	4	8.77e-08	2.3957e-07	4.3e-05	58	4	-1.4711	1	1	1	19618	0	-1.4711
Sirt1	4	1.007e-07	2.3957e-07	4.3e-05	59	4	-1.2928	1	1	1	19617	0	-1.2928
Tmx2	4	1.0952e-07	2.3957e-07	4.3e-05	60	4	-2.3928	1	1	1	19616	0	-2.3928
Naa35	3	1.1027e-07	2.3957e-07	4.3e-05	61	3	-2.1473	1	1	1	19615	0	-2.1473
Atp6v1f	4	1.1251e-07	2.3957e-07	4.3e-05	62	4	-3.0793	1	1	1	19610	0	-3.0793
Vps16	4	1.1675e-07	2.3957e-07	4.3e-05	63	4	-2.15	1	1	1	19609	0	-2.15
Atp6v0d1	4	1.2054e-07	2.3957e-07	4.3e-05	64	4	-2.2482	1	1	1	19614	0	-2.2482
Exoc5	4	1.2685e-07	2.3957e-07	4.3e-05	65	4	-1.8999	1	1	1	19613	0	-1.8999
Fgfr1op	4	1.4023e-07	2.3957e-07	4.3e-05	66	4	-1.5704	1	1	1	19612	0	-1.5704
Cog6	4	1.5074e-07	2.3957e-07	4.3e-05	67	4	-1.918	1	1	1	19611	0	-1.918
Abce1	4	1.7623e-07	2.3957e-07	4.3e-05	68	4	-2.2424	0.98116	0.98331	1	18878	0	-2.2424
Vps39	4	2.0186e-07	2.3957e-07	4.3e-05	69	3	-1.8893	0.010069	0.020371	0.487205	857	1	-1.8893
Exoc7	4	2.1796e-07	2.3957e-07	4.3e-05	70	4	-1.7877	1	1	1	19608	0	-1.7877
Irf2bp2	3	2.1929e-07	2.3957e-07	4.3e-05	71	3	-1.9615	1	1	1	19607	0	-1.9615
Sh3kbp1	4	2.2986e-07	2.3957e-07	4.3e-05	72	4	-1.2645	1	1	1	19589	0	-1.2645
Rtfdc1	4	2.3524e-07	2.3957e-07	4.3e-05	73	4	-1.0212	1	1	1	19606	0	-1.0212
Cog7	4	2.3848e-07	2.3957e-07	4.3e-05	74	4	-2.0542	1	1	1	19605	0	-2.0542
Sec14l1	4	2.3897e-07	2.3957e-07	4.3e-05	75	4	-1.1637	0.99999	1	1	19552	0	-1.1637
Elp5	4	2.6217e-07	2.3957e-07	4.3e-05	76	4	-1.4142	1	1	1	19604	0	-1.4142
Max	4	2.8036e-07	2.3957e-07	4.3e-05	77	4	-1.7226	0.98278	0.9853	1	18924	0	-1.7226
Gnas	4	2.9339e-07	2.3957e-07	4.3e-05	78	3	-1.8822	0.30398	0.43674	1	8657	1	-1.8822
Cltc	4	2.9836e-07	2.3957e-07	4.3e-05	79	4	-2.3877	1	1	1	19603	0	-2.3877
Senp3	4	3.1211e-07	2.3957e-07	4.3e-05	80	4	-1.6365	1	1	1	19602	0	-1.6365
Kdsr	4	3.1478e-07	2.3957e-07	4.3e-05	81	4	-1.8623	1	1	1	19601	0	-1.8623
Atp1b3	4	3.4067e-07	2.3957e-07	4.3e-05	82	4	-2.0377	1	1	1	19565	0	-2.0377
Rab11a	4	3.8341e-07	2.3957e-07	4.3e-05	83	4	-1.7972	1	1	1	19600	0	-1.7972
Rbm15	4	3.8419e-07	2.3957e-07	4.3e-05	84	4	-1.2494	1	1	1	19599	0	-1.2494
Dnajc13	4	4.224e-07	2.3957e-07	4.3e-05	85	4	-2.4823	1	1	1	19594	0	-2.4823
Sgms1	4	4.75e-07	2.3957e-07	4.3e-05	86	4	-1.622	1	1	1	19566	0	-1.622
Trp53	4	4.8973e-07	2.3957e-07	4.3e-05	87	4	-0.57712	0.99999	1	1	19554	0	-0.57712
Dennd1a	4	5.2756e-07	2.3957e-07	4.3e-05	88	4	-1.4797	1	1	1	19598	0	-1.4797
Rab21	4	5.335e-07	2.3957e-07	4.3e-05	89	4	-1.9498	1	1	1	19597	0	-1.9498
Cdkn1a	4	5.6295e-07	2.3957e-07	4.3e-05	90	4	-1.0416	1	1	1	19596	0	-1.0416
Smarcd1	4	5.9468e-07	2.3957e-07	4.3e-05	91	4	-2.081	1	1	1	19595	0	-2.081
Kcmf1	4	6.0665e-07	2.3957e-07	4.3e-05	92	4	-1.1906	1	1	1	19593	0	-1.1906
Dph3	4	6.3177e-07	2.3957e-07	4.3e-05	93	4	-1.7269	0.99587	0.99718	1	19274	0	-1.7269
Hdac5	4	6.3678e-07	2.3957e-07	4.3e-05	94	4	-1.7519	1	1	1	19592	0	-1.7519
Rbm47	4	6.54e-07	2.3957e-07	4.3e-05	95	4	-1.4524	1	1	1	19591	0	-1.4524
Atp6v1g1	4	6.6312e-07	2.3957e-07	4.3e-05	96	4	-2.9595	0.99996	0.99999	1	19525	0	-2.9595
Slc39a9	4	7.1021e-07	2.3957e-07	4.3e-05	97	4	-1.8567	1	1	1	19590	0	-1.8567
Igbp1	4	7.3376e-07	2.3957e-07	4.3e-05	98	4	-2.9299	0.99548	0.99666	1	19261	0	-2.9299
Col4a3bp	4	8.7868e-07	2.3957e-07	4.3e-05	99	4	-1.8375	0.98647	0.9897	1	19012	0	-1.8375
Man2a1	4	9.0082e-07	2.3957e-07	4.3e-05	100	4	-1.9136	0.99999	1	1	19546	0	-1.9136
Ppp4c	4	9.5778e-07	2.3957e-07	4.3e-05	101	4	-1.6094	0.99999	1	1	19558	0	-1.6094
Spop	4	9.6891e-07	2.3957e-07	4.3e-05	102	4	-1.0183	1	1	1	19588	0	-1.0183
Fam49b	4	9.8714e-07	2.3957e-07	4.3e-05	103	4	-1.3585	0.99392	0.99555	1	19212	0	-1.3585
Inpp5d	4	1.103e-06	2.3957e-07	4.3e-05	104	4	-0.91049	1	1	1	19586	0	-0.91049
Clcn5	4	1.1255e-06	2.3957e-07	4.3e-05	105	4	-1.7773	1	1	1	19585	0	-1.7773
C1galt1	4	1.237e-06	2.3957e-07	4.3e-05	106	3	-1.603	0.94691	0.94777	1	18108	0	-1.603
Rabgef1	4	1.2544e-06	2.3957e-07	4.3e-05	107	4	-1.7677	1	1	1	19584	0	-1.7677
Tbc1d10b	4	1.2829e-06	2.3957e-07	4.3e-05	108	4	-1.5134	1	1	1	19583	0	-1.5134
Fip1l1	4	1.2929e-06	2.3957e-07	4.3e-05	109	4	-1.8197	1	1	1	19576	0	-1.8197
Rbsn	4	1.4733e-06	2.3957e-07	4.3e-05	110	4	-1.6271	1	1	1	19582	0	-1.6271
Cyc1	4	1.4942e-06	2.3957e-07	4.3e-05	111	4	-1.4482	0.99906	0.99931	1	19416	0	-1.4482
Cog8	4	1.5361e-06	2.3957e-07	4.3e-05	112	4	-1.7985	1	1	1	19581	0	-1.7985
Gdi2	4	1.5582e-06	2.3957e-07	4.3e-05	113	4	-2.0428	1	1	1	19580	0	-2.0428
Ski	4	1.6631e-06	7.1871e-07	0.000114	114	4	-1.1524	1	1	1	19579	0	-1.1524
Slc6a6	4	1.6728e-06	7.1871e-07	0.000114	115	4	-1.7321	0.99978	0.99984	1	19487	0	-1.7321
Elp3	4	1.8024e-06	7.1871e-07	0.000114	116	4	-1.8496	0.99998	1	1	19541	0	-1.8496
Uqcr10	4	1.8833e-06	7.1871e-07	0.000114	117	4	-1.4993	1	1	1	19578	0	-1.4993
Smarca4	4	2.0013e-06	7.1871e-07	0.000114	118	4	-1.9568	1	1	1	19577	0	-1.9568
Srsf7	4	2.1205e-06	7.1871e-07	0.000114	119	4	-1.7001	0.99955	0.99965	1	19453	0	-1.7001
Vma21	4	2.2834e-06	7.1871e-07	0.000114	120	4	-1.5219	1	1	1	19575	0	-1.5219
Cpsf4	4	2.3042e-06	7.1871e-07	0.000114	121	4	-1.5063	1	1	1	19574	0	-1.5063
Srsf1	4	2.3401e-06	7.1871e-07	0.000114	122	4	-2.1806	1	1	1	19573	0	-2.1806
Tmem199	4	2.6799e-06	7.1871e-07	0.000114	123	4	-1.938	1	1	1	19572	0	-1.938
Rabggtb	4	2.7405e-06	7.1871e-07	0.000114	124	4	-1.684	1	1	1	19571	0	-1.684
Zranb1	4	3.0334e-06	7.1871e-07	0.000114	125	4	-0.91272	1	1	1	19570	0	-0.91272
Gtf2a2	4	3.0925e-06	7.1871e-07	0.000114	126	4	-1.5071	1	1	1	19569	0	-1.5071
Pik3r4	3	3.1526e-06	2.3957e-07	4.3e-05	127	3	-1.7908	1	1	1	19568	0	-1.7908
Cdk9	4	3.1892e-06	7.1871e-07	0.000114	128	4	-2.6177	0.99783	0.99852	1	19339	0	-2.6177
Cog2	4	3.3021e-06	7.1871e-07	0.000114	129	4	-1.6992	1	1	1	19567	0	-1.6992
Zfp598	4	3.8223e-06	7.1871e-07	0.000114	130	4	-1.4095	0.99997	0.99999	1	19527	0	-1.4095
Spty2d1	4	3.9106e-06	1.1979e-06	0.000172	131	4	-1.4939	0.99998	0.99999	1	19533	0	-1.4939
Oraov1	4	4.6826e-06	1.1979e-06	0.000172	132	4	-2.3547	0.99996	0.99999	1	19526	0	-2.3547
Pqbp1	4	4.7329e-06	1.1979e-06	0.000172	133	4	-1.3412	0.99998	1	1	19539	0	-1.3412
Eef1a1	4	4.9169e-06	1.1979e-06	0.000172	134	4	-2.4379	1	1	1	19564	0	-2.4379
Snapin	4	4.9804e-06	1.1979e-06	0.000172	135	4	-1.5743	1	1	1	19563	0	-1.5743
Rcor1	4	5.0599e-06	1.1979e-06	0.000172	136	4	-1.7609	0.99999	1	1	19553	0	-1.7609
Ndufa6	4	5.0929e-06	1.1979e-06	0.000172	137	4	-1.1097	0.99999	1	1	19562	0	-1.1097
Sptssa	4	5.0952e-06	1.1979e-06	0.000172	138	4	-1.8968	0.99913	0.99937	1	19421	0	-1.8968
Ikbkap	4	5.184e-06	1.1979e-06	0.000172	139	4	-1.5753	0.99999	1	1	19545	0	-1.5753
Ep300	4	5.5874e-06	1.1979e-06	0.000172	140	4	-2.2352	0.99996	0.99998	1	19524	0	-2.2352
Jak1	4	5.7199e-06	1.1979e-06	0.000172	141	4	-1.1817	0.9984	0.9989	1	19368	0	-1.1817
Ndufb6	4	5.8988e-06	1.1979e-06	0.000172	142	4	-1.383	0.99999	1	1	19561	0	-1.383
Mocs3	4	6.1314e-06	1.1979e-06	0.000172	143	4	-1.4672	0.99999	1	1	19560	0	-1.4672
Dmxl1	4	6.1903e-06	1.1979e-06	0.000172	144	3	-2.1206	0.85728	0.86679	1	16334	0	-2.1206
Ing3	4	6.7766e-06	1.677e-06	0.000239	145	4	-1.0788	0.99999	1	1	19559	0	-1.0788
Vps13d	4	8.2105e-06	2.1561e-06	0.000299	146	4	-1.2332	0.99999	1	1	19557	0	-1.2332
Cpsf1	4	8.2881e-06	2.1561e-06	0.000299	147	4	-1.2081	0.99999	1	1	19556	0	-1.2081
Ap2s1	4	8.4844e-06	2.1561e-06	0.000299	148	4	-0.93541	0.99999	1	1	19555	0	-0.93541
Rfwd2	4	9.0593e-06	2.1561e-06	0.000299	149	4	-1.5789	0.99999	1	1	19548	0	-1.5789
Tmem131	4	1.0474e-05	2.6353e-06	0.000361	150	4	-1.1326	0.99986	0.9999	1	19498	0	-1.1326
C1galt1c1	4	1.0835e-05	2.6353e-06	0.000361	151	4	-1.1547	0.99999	1	1	19551	0	-1.1547
9130011E15Rik	4	1.0879e-05	3.1144e-06	0.000418	152	4	-1.8475	0.98462	0.98724	1	18968	0	-1.8475
Mrpl43	4	1.1114e-05	3.1144e-06	0.000418	153	4	-0.99194	0.99999	1	1	19550	0	-0.99194
Rtcb	4	1.1408e-05	3.1144e-06	0.000418	154	4	-1.095	0.99999	1	1	19549	0	-1.095
Ocrl	4	1.2536e-05	3.5936e-06	0.00047	155	3	-1.481	0.59375	0.68738	1	12879	1	-1.481
Cdk12	4	1.3053e-05	3.5936e-06	0.00047	156	4	-1.1781	0.99999	1	1	19547	0	-1.1781
Rabggta	4	1.4004e-05	3.5936e-06	0.00047	157	4	-1.1461	0.99377	0.99541	1	19211	0	-1.1461
Atp13a3	4	1.43e-05	3.5936e-06	0.00047	158	4	-0.99562	0.99999	1	1	19544	0	-0.99562
Usp18	4	1.498e-05	4.0727e-06	0.000523	159	4	-1.5178	0.99999	1	1	19543	0	-1.5178
Bri3	4	1.52e-05	4.0727e-06	0.000523	160	4	-1.0154	0.99998	1	1	19542	0	-1.0154
Ppm1h	4	1.5873e-05	4.0727e-06	0.000523	161	4	-0.96523	0.99998	1	1	19540	0	-0.96523
Tiprl	4	1.6108e-05	4.5518e-06	0.000574	162	4	-1.3776	0.99998	0.99999	1	19535	0	-1.3776
Get4	4	1.6184e-05	4.5518e-06	0.000574	163	3	-1.2398	0.97966	0.98193	1	18847	0	-1.2398
Naa38	4	1.6684e-05	4.5518e-06	0.000574	164	3	-1.57	0.95492	0.95535	1	18290	0	-1.57
Snx8	4	1.7234e-05	5.031e-06	0.000626	165	4	-1.4409	0.99715	0.99799	1	19320	0	-1.4409
Larp1	4	1.8155e-05	5.031e-06	0.000626	166	4	-1.0094	0.99998	1	1	19538	0	-1.0094
Hectd3	4	1.8465e-05	5.5101e-06	0.000682	167	4	-0.93669	0.99998	1	1	19537	0	-0.93669
Becn1	4	1.8578e-05	5.9893e-06	0.000728	168	4	-1.5252	0.99923	0.99941	1	19426	0	-1.5252
Atp6v0e	4	1.8662e-05	5.9893e-06	0.000728	169	4	-1.6579	0.99716	0.99799	1	19321	0	-1.6579
Ccdc93	4	1.8866e-05	5.9893e-06	0.000728	170	4	-1.0995	0.99998	0.99999	1	19536	0	-1.0995
Wac	4	1.934e-05	6.4684e-06	0.000782	171	4	-1.8898	0.99282	0.99475	1	19178	0	-1.8898
Exoc1	4	2.0343e-05	7.4267e-06	0.000887	172	4	-1.3901	0.99997	0.99999	1	19528	0	-1.3901
Etv5	4	2.0519e-05	7.4267e-06	0.000887	173	4	-0.91859	0.99998	0.99999	1	19534	0	-0.91859
Caml	4	2.1537e-05	7.9058e-06	0.000934	174	4	-1.2775	0.99998	0.99999	1	19532	0	-1.2775
Pi4kb	4	2.2067e-05	7.9058e-06	0.000934	175	4	-1.3026	0.99998	0.99999	1	19531	0	-1.3026
Iars	4	2.2707e-05	8.8641e-06	0.001035	176	4	-1.6473	0.99998	0.99999	1	19530	0	-1.6473
Phb2	4	2.3024e-05	8.8641e-06	0.001035	177	4	-1.4148	0.99998	0.99999	1	19529	0	-1.4148
Mbtps1	4	2.7631e-05	2.0364e-05	0.002364	178	4	-1.2169	0.9993	0.99946	1	19431	0	-1.2169
Wrb	4	3.0264e-05	2.0843e-05	0.002406	179	4	-1.0455	0.99991	0.99995	1	19506	0	-1.0455
Eif4g2	4	3.2691e-05	2.1801e-05	0.002503	180	4	-1.6258	0.99988	0.99991	1	19500	0	-1.6258
Traf2	4	3.3549e-05	2.228e-05	0.002544	181	4	-2.3628	0.99622	0.99737	1	19288	0	-2.3628
Copz1	4	3.5629e-05	2.5634e-05	0.002895	182	4	-1.8579	0.99589	0.99723	1	19275	0	-1.8579
F8a	4	3.6931e-05	2.5634e-05	0.002895	183	4	-1.4093	0.99606	0.99733	1	19279	0	-1.4093
Naa30	4	4.0104e-05	2.7551e-05	0.003077	184	3	-1.6689	0.95785	0.9588	1	18359	0	-1.6689
Plekhf2	4	4.0252e-05	2.7551e-05	0.003077	185	4	-1.26	0.9901	0.99207	1	19116	0	-1.26
Ube2l3	4	4.2092e-05	2.9467e-05	0.003274	186	4	-1.5051	0.98347	0.9858	1	18942	0	-1.5051
Ogdh	4	4.5482e-05	2.9946e-05	0.003309	187	3	-1.5839	0.97812	0.98052	1	18814	0	-1.5839
B430306N03Rik	4	4.7676e-05	3.0426e-05	0.003344	188	4	-1.117	0.99995	0.99998	1	19523	0	-1.117
Lyn	4	4.9048e-05	3.0905e-05	0.003379	189	4	-1.0093	0.99909	0.99935	1	19417	0	-1.0093
Ube2m	4	5.335e-05	3.33e-05	0.003622	190	4	-1.4498	0.99995	0.99998	1	19522	0	-1.4498
Cog4	4	5.5252e-05	3.7134e-05	0.004006	191	4	-1.6459	0.99991	0.99995	1	19510	0	-1.6459
Wdr81	4	5.743e-05	3.7613e-05	0.004006	192	4	-1.3508	0.99986	0.9999	1	19497	0	-1.3508
Kti12	4	5.7894e-05	3.7613e-05	0.004006	193	4	-0.97609	0.99994	0.99998	1	19521	0	-0.97609
Tsen34	4	5.8904e-05	3.7613e-05	0.004006	194	4	-1.2823	0.99994	0.99998	1	19520	0	-1.2823
Hdlbp	4	6.1031e-05	3.9529e-05	0.004189	195	4	-1.1233	0.99938	0.99953	1	19440	0	-1.1233
Sf1	4	6.3543e-05	4.48e-05	0.004723	196	4	-1.3299	0.99994	0.99997	1	19519	0	-1.3299
Dab2	4	6.5375e-05	4.5279e-05	0.004749	197	2	-0.83212	0.40674	0.56644	1	10537	2	-0.83212
Cep350	4	6.7096e-05	4.7675e-05	0.004975	198	4	-1.4293	0.99993	0.99997	1	19518	0	-1.4293
Ccm2	4	6.8413e-05	5.1029e-05	0.005246	199	4	-1.2588	0.99993	0.99997	1	19517	0	-1.2588
Ipo13	4	6.9175e-05	5.1029e-05	0.005246	200	4	-1.4171	0.99966	0.99974	1	19467	0	-1.4171
2010012O05Rik	4	6.9475e-05	5.1029e-05	0.005246	201	4	-1.3095	0.98607	0.9893	1	19005	0	-1.3095
Dhx36	4	7.0885e-05	5.1508e-05	0.005269	202	4	-1.3002	0.99988	0.99992	1	19502	0	-1.3002
Cog3	4	7.2443e-05	5.5341e-05	0.005633	203	4	-1.1663	0.99993	0.99996	1	19516	0	-1.1663
Zfp407	4	7.6896e-05	5.8695e-05	0.005945	204	4	-1.0742	0.99992	0.99996	1	19515	0	-1.0742
Spg21	4	7.9538e-05	6.0611e-05	0.006098	205	4	-0.98235	0.99992	0.99996	1	19514	0	-0.98235
Gapvd1	4	8.113e-05	6.1091e-05	0.006098	206	4	-1.7086	0.99285	0.99475	1	19179	0	-1.7086
Stab1	4	8.1985e-05	6.1091e-05	0.006098	207	4	-0.9237	0.99992	0.99996	1	19513	0	-0.9237
Gnb2l1	4	8.2971e-05	6.2049e-05	0.006164	208	4	-2.0393	0.99794	0.99859	1	19345	0	-2.0393
Dlst	4	8.4312e-05	6.3007e-05	0.00623	209	4	-1.1114	0.99992	0.99995	1	19512	0	-1.1114
Mlst8	4	8.6326e-05	6.4445e-05	0.00624	210	4	-1.1935	0.99991	0.99995	1	19511	0	-1.1935
Uqcrc1	4	8.7906e-05	6.4445e-05	0.00624	211	3	-1.1123	0.96879	0.96792	1	18613	0	-1.1123
Zpr1	4	8.9924e-05	6.4924e-05	0.00624	212	4	-1.109	0.99991	0.99995	1	19509	0	-1.109
1810026J23Rik	4	8.9994e-05	6.4924e-05	0.00624	213	4	-1.4143	0.99991	0.99995	1	19508	0	-1.4143
Rbm27	4	9.1222e-05	6.4924e-05	0.00624	214	4	-2.2251	0.98362	0.9858	1	18945	0	-2.2251
Asna1	4	9.1588e-05	6.4924e-05	0.00624	215	4	-0.99513	0.99991	0.99995	1	19507	0	-0.99513
Mafb	4	9.4496e-05	6.5403e-05	0.006257	216	4	-1.0445	0.99859	0.99901	1	19375	0	-1.0445
Bloc1s1	4	9.61e-05	7.3069e-05	0.006958	217	4	-1.3355	0.99988	0.99992	1	19501	0	-1.3355
Mtmr6	4	9.6756e-05	7.3548e-05	0.006972	218	4	-1.8428	0.99892	0.99914	1	19401	0	-1.8428
Calm5	4	9.7781e-05	7.7381e-05	0.007301	219	4	-0.90635	0.9999	0.99994	1	19505	0	-0.90635
Tfg	4	0.00010013	8.8402e-05	0.008303	220	4	-1.6119	0.9999	0.99993	1	19504	0	-1.6119
Dot1l	4	0.00010102	8.9839e-05	0.0084	221	4	-1.0548	0.9997	0.99976	1	19476	0	-1.0548
Ppp2ca	4	0.00010622	9.2714e-05	0.008591	222	4	-1.3388	0.99989	0.99993	1	19503	0	-1.3388
Clec12a	4	0.00010837	9.2714e-05	0.008591	223	4	-1.0855	0.99933	0.99949	1	19435	0	-1.0855
Gclm	4	0.00010985	9.3672e-05	0.008641	224	4	-1.0938	0.99785	0.99853	1	19340	0	-1.0938
Ndufs8	4	0.00011383	0.00011044	0.010143	225	4	-1.1568	0.99983	0.99988	1	19494	0	-1.1568
Ep400	4	0.00011833	0.00011859	0.010843	226	4	-1.2968	0.99885	0.99911	1	19391	0	-1.2968
Tpra1	4	0.0001189	0.00012194	0.011095	227	4	-1.0198	0.99901	0.99926	1	19411	0	-1.0198
Egln1	4	0.000122	0.00012242	0.011095	228	4	-1.0671	0.99623	0.99737	1	19289	0	-1.0671
Wnk1	4	0.00012532	0.00013727	0.012387	229	4	-1.1329	0.99987	0.9999	1	19499	0	-1.1329
Opa1	4	0.00013376	0.00014638	0.013137	230	4	-1.0774	0.98625	0.9893	1	19009	0	-1.0774
Zc3h10	4	0.00014372	0.00014686	0.013137	231	4	-1.1551	0.99976	0.9998	1	19482	0	-1.1551
Letm1	4	0.0001518	0.00015884	0.014026	232	4	-1.172	0.99656	0.99761	1	19300	0	-1.172
Cotl1	4	0.0001559	0.00015884	0.014026	233	4	-0.78474	0.99984	0.99989	1	19496	0	-0.78474
Mios	4	0.00015638	0.00015884	0.014026	234	3	-0.9342	0.97958	0.98193	1	18845	0	-0.9342
Emc2	4	0.00016473	0.0001689	0.014851	235	4	-0.7466	0.99984	0.99988	1	19495	0	-0.7466
Cdipt	4	0.00017817	0.00018758	0.016355	236	4	-1.125	0.99982	0.99986	1	19493	0	-1.125
Rae1	4	0.00017875	0.00018758	0.016355	237	4	-1.4616	0.99901	0.99926	1	19410	0	-1.4616
Lias	4	0.00018146	0.00019238	0.016703	238	4	-1.0476	0.99982	0.99986	1	19492	0	-1.0476
Epc1	4	0.00018435	0.00020004	0.017152	239	4	-0.90498	0.99982	0.99985	1	19491	0	-0.90498
Eif2b3	4	0.00018495	0.00020004	0.017152	240	4	-1.1952	0.99982	0.99985	1	19490	0	-1.1952
Cox6c	4	0.00018711	0.00020004	0.017152	241	4	-1.1409	0.99961	0.99968	1	19458	0	-1.1409
Traf7	4	0.0002062	0.00022352	0.019086	242	4	-0.64686	0.99979	0.99984	1	19489	0	-0.64686
Slain1	4	0.0002142	0.00026425	0.022471	243	4	-0.8912	0.99979	0.99984	1	19488	0	-0.8912
Commd5	4	0.00021709	0.00026808	0.022559	244	4	-1.4551	0.99975	0.99979	1	19481	0	-1.4551
Cox17	4	0.00022137	0.00026856	0.022559	245	4	-1.3025	0.99977	0.99983	1	19484	0	-1.3025
Mbtd1	4	0.00022208	0.00026856	0.022559	246	4	-0.88832	0.99978	0.99983	1	19486	0	-0.88832
Tmem9b	4	0.00023054	0.0002815	0.023455	247	4	-1.0121	0.99977	0.99983	1	19485	0	-1.0121
Smg7	4	0.00023164	0.0002815	0.023455	248	3	-1.323	0.52947	0.65958	1	12328	1	-1.323
Vps29	4	0.00023431	0.00028772	0.023822	249	4	-1.7536	0.99451	0.99598	1	19230	0	-1.7536
Gpr107	4	0.00023671	0.0002882	0.023822	250	4	-1.205	0.98849	0.99073	1	19063	0	-1.205
Vac14	4	0.00024049	0.00030449	0.024969	251	4	-1.0219	0.99808	0.99868	1	19358	0	-1.0219
Hdac1	4	0.0002406	0.00030449	0.024969	252	4	-0.87757	0.99976	0.99981	1	19483	0	-0.87757
Pelo	4	0.00024911	0.00031168	0.025457	253	4	-0.93519	0.99501	0.99633	1	19241	0	-0.93519
Pabpn1	4	0.00026275	0.00032989	0.026838	254	4	-1.4653	0.99974	0.99979	1	19480	0	-1.4653
Cox7b	4	0.00027342	0.00034378	0.027535	255	4	-0.7392	0.99973	0.99979	1	19479	0	-0.7392
Ndufb8	4	0.00027363	0.00034378	0.027535	256	4	-0.93183	0.99973	0.99979	1	19478	0	-0.93183
Nr1h2	4	0.00027463	0.00034378	0.027535	257	4	-0.88135	0.99956	0.99967	1	19455	0	-0.88135
Cstf3	4	0.00027697	0.00034378	0.027535	258	4	-1.066	0.99972	0.99979	1	19477	0	-1.066
Ddx3x	4	0.00028392	0.00034762	0.027734	259	4	-1.4285	0.99963	0.9997	1	19462	0	-1.4285
Vps51	4	0.00029706	0.00038259	0.029984	260	3	-1.0637	0.8173	0.83629	1	15582	1	-1.0637
Atp5k	4	0.00029784	0.00038259	0.029984	261	4	-1.2926	0.98502	0.98801	1	18981	0	-1.2926
Ppp2r1a	4	0.00030481	0.00038307	0.029984	262	4	-1.186	0.9997	0.99976	1	19475	0	-1.186
Uqcrc2	4	0.00030871	0.00038307	0.029984	263	4	-1.109	0.99893	0.99914	1	19403	0	-1.109
Exoc8	4	0.00031208	0.00038307	0.029984	264	4	-1.2452	0.99969	0.99976	1	19474	0	-1.2452
Nrbp1	4	0.00031492	0.00039026	0.030241	265	3	-0.92468	0.57248	0.67815	1	12683	1	-0.92468
Canx	4	0.00031541	0.00039026	0.030241	266	4	-0.86324	0.99968	0.99975	1	19473	0	-0.86324
Sacm1l	4	0.00031553	0.00039074	0.030241	267	4	-1.0033	0.99968	0.99975	1	19472	0	-1.0033
Ckap2l	4	0.00031828	0.0004008	0.030486	268	4	-0.9086	0.99968	0.99974	1	19471	0	-0.9086
Tmem165	4	0.00032045	0.0004008	0.030486	269	4	-0.81117	0.99968	0.99974	1	19470	0	-0.81117
Bag6	4	0.00033003	0.00040128	0.030486	270	4	-0.68244	0.99967	0.99974	1	19469	0	-0.68244
Fam98b	4	0.00033071	0.00040128	0.030486	271	4	-1.0596	0.99967	0.99974	1	19468	0	-1.0596
Trrap	4	0.00034122	0.00040128	0.030486	272	4	-0.9416	0.99966	0.99974	1	19466	0	-0.9416
Atp5o	4	0.000342	0.0004123	0.031208	273	4	-1.0275	0.99793	0.99859	1	19343	0	-1.0275
Ndufs2	4	0.00034401	0.00041805	0.031528	274	4	-0.89801	0.99362	0.99526	1	19204	0	-0.89801
Tmem126b	4	0.00035107	0.00042716	0.032097	275	4	-0.67948	0.99965	0.99971	1	19465	0	-0.67948
Ttc14	4	0.00036069	0.00044249	0.032891	276	3	-0.93742	0.71677	0.74937	1	14178	1	-0.93742
Gfm1	4	0.00036153	0.00044249	0.032891	277	4	-0.78901	0.99964	0.9997	1	19464	0	-0.78901
Ikzf1	4	0.00036277	0.00045015	0.033021	278	3	-0.74569	0.91427	0.91824	1	17455	0	-0.74569
Pik3c2a	4	0.00036298	0.00045015	0.033021	279	4	-0.87802	0.99964	0.9997	1	19463	0	-0.87802
Eif4e2	4	0.00036542	0.00045015	0.033021	280	4	-0.95679	0.99704	0.99782	1	19319	0	-0.95679
Gosr1	4	0.00037128	0.00045063	0.033021	281	4	-1.6094	0.99652	0.99761	1	19299	0	-1.6094
Il1f5	4	0.00037888	0.00046261	0.033577	282	4	-0.6347	0.99962	0.99968	1	19461	0	-0.6347
Emc7	4	0.00038619	0.00046309	0.033577	283	4	-1.0575	0.99961	0.99968	1	19460	0	-1.0575
Pcbp2	4	0.00038716	0.00046309	0.033577	284	4	-0.81153	0.99961	0.99968	1	19459	0	-0.81153
Gltscr1	4	0.00039156	0.00047219	0.034117	285	4	-1.0875	0.99736	0.99814	1	19328	0	-1.0875
Gss	4	0.00040514	0.00048178	0.034688	286	4	-0.81589	0.99959	0.99967	1	19457	0	-0.81589
Arih2	4	0.00042239	0.00049903	0.035592	287	3	-0.8664	0.97975	0.98193	1	18851	0	-0.8664
Cstf1	4	0.00043364	0.00049951	0.035592	288	4	-1.0164	0.99957	0.99967	1	19456	0	-1.0164
Olfr121	4	0.00043499	0.00049951	0.035592	289	2	-0.60883	0.81007	0.82147	1	15461	1	-0.60883
Dpp7	4	0.00043927	0.00052107	0.036874	290	4	-0.68784	0.99956	0.99966	1	19454	0	-0.68784
Rars	4	0.00044009	0.00053065	0.037211	291	4	-1.6954	0.99083	0.99292	1	19133	0	-1.6954
Gak	4	0.00044266	0.00053065	0.037211	292	2	-1.5885	0.89875	0.90389	1	17148	0	-1.5885
Usp39	4	0.00045103	0.00053975	0.037211	293	4	-1.3313	0.99909	0.99937	1	19418	0	-1.3313
Seh1l	4	0.00045655	0.00054023	0.037211	294	4	-1.3975	0.99893	0.99916	1	19404	0	-1.3975
Ndufa1	4	0.0004569	0.00054023	0.037211	295	3	-0.98439	0.8982	0.90316	1	17133	0	-0.98439
Dlx6	4	0.00045839	0.00054023	0.037211	296	4	-0.79311	0.99954	0.99965	1	19452	0	-0.79311
Cox11	4	0.00046156	0.00054023	0.037211	297	4	-0.93136	0.99954	0.99965	1	19451	0	-0.93136
Cpsf6	4	0.00046213	0.00054023	0.037211	298	3	-1.1027	0.70011	0.73924	1	13985	1	-1.1027
Htt	4	0.00047148	0.00060204	0.041227	299	4	-1.1606	0.99953	0.99964	1	19450	0	-1.1606
Etf1	4	0.00047253	0.00060252	0.041227	300	4	-1.4331	0.99953	0.99964	1	19449	0	-1.4331
Atp5a1	4	0.00047697	0.00062408	0.042561	301	4	-0.87726	0.9923	0.99436	1	19167	0	-0.87726
Ctu1	4	0.00051071	0.00065044	0.043956	302	4	-1.0153	0.99949	0.9996	1	19448	0	-1.0153
Ndufa8	4	0.00051329	0.00065091	0.043956	303	3	-1.2027	0.96069	0.96095	1	18426	0	-1.2027
Isca2	4	0.00051916	0.00065091	0.043956	304	4	-0.68004	0.99948	0.9996	1	19447	0	-0.68004
Dpf2	4	0.0005258	0.00066529	0.04478	305	3	-1.0483	0.95736	0.95807	1	18349	0	-1.0483
Rprd1b	4	0.000536	0.00069212	0.046285	306	4	-0.639	0.99946	0.99959	1	19446	0	-0.639
Fhad1	4	0.00053846	0.00069212	0.046285	307	3	-1.0154	0.27264	0.40295	1	8087	1	-1.0154
Pcyt2	3	0.00054753	0.00043147	0.032304	308	3	-1.2533	0.99945	0.99969	1	19445	0	-1.2533
Brd2	4	0.00055589	0.00070362	0.046751	309	3	-1.0793	0.54036	0.66233	1	12413	1	-1.0793
Cd14	4	0.00055599	0.00070362	0.046751	310	4	-0.64043	0.99944	0.99958	1	19444	0	-0.64043
Upf1	4	0.0005648	0.0007247	0.047998	311	4	-1.1697	0.99944	0.99958	1	19443	0	-1.1697
Lars2	4	0.00056711	0.0007386	0.048638	312	2	-0.72987	0.5432	0.66516	1	12443	1	-0.72987
Snx30	4	0.00056782	0.00073908	0.048638	313	4	-1.0376	0.99842	0.99891	1	19369	0	-1.0376
Otud5	4	0.00056943	0.00075728	0.049396	314	3	-0.92506	0.94993	0.95079	1	18176	0	-0.92506
Trappc9	4	0.00058033	0.00075728	0.049396	315	4	-1.0722	0.98804	0.99061	1	19053	0	-1.0722
Epg5	4	0.00058501	0.00075776	0.049396	316	4	-0.94002	0.99941	0.99957	1	19442	0	-0.94002
Trip12	4	0.00060087	0.00077645	0.050455	317	4	-0.98814	0.99863	0.99903	1	19378	0	-0.98814
Ascc3	4	0.00060713	0.00080472	0.052128	318	4	-1.2154	0.99939	0.99953	1	19441	0	-1.2154
Vmn1r238	4	0.00062686	0.00082436	0.053098	319	4	-0.89116	0.99937	0.99951	1	19439	0	-0.89116
Stat3	4	0.00063215	0.00082484	0.053098	320	3	-1.0846	0.74313	0.76696	1	14527	1	-1.0846
Mob4	4	0.00063426	0.00084449	0.053694	321	2	-0.7945	0.78057	0.80117	1	15016	1	-0.7945
Telo2	4	0.00063428	0.00084449	0.053694	322	4	-1.0485	0.99937	0.99951	1	19438	0	-1.0485
Rplp2	4	0.00063473	0.00084449	0.053694	323	4	-1.8354	0.99051	0.9923	1	19128	0	-1.8354
Ndufab1	4	0.00063771	0.00084449	0.053694	324	4	-1.0205	0.99936	0.99951	1	19437	0	-1.0205
Dyrk1a	4	0.0006686	0.00087707	0.055255	325	4	-0.91866	0.99933	0.99949	1	19436	0	-0.91866
Prrc2c	4	0.0006707	0.00087707	0.055255	326	4	-1.2559	0.98132	0.9835	1	18884	0	-1.2559
Arfrp1	4	0.00067159	0.00087707	0.055255	327	4	-1.3979	0.98602	0.9893	1	19003	0	-1.3979
Ppargc1b	4	0.00067317	0.00089096	0.055622	328	2	-0.64262	0.48166	0.6372	1	11960	2	-0.64262
Ccdc115	4	0.00067386	0.00089096	0.055622	329	4	-0.96432	0.99933	0.99948	1	19434	0	-0.96432
Cds2	4	0.00067633	0.00089096	0.055622	330	4	-1.2677	0.99288	0.99484	1	19180	0	-1.2677
Rab35	3	0.00067878	0.00051628	0.036661	331	3	-1.0141	0.99932	0.99964	1	19433	0	-1.0141
Gigyf2	4	0.00069056	0.00092403	0.056857	332	4	-0.87518	0.99931	0.99946	1	19432	0	-0.87518
Trappc4	4	0.00069706	0.00092403	0.056857	333	3	-1.2189	0.97293	0.97336	1	18712	0	-1.2189
Leng1	4	0.00069924	0.00092403	0.056857	334	3	-0.88588	0.29308	0.42933	1	8464	1	-0.88588
Commd1	4	0.00070246	0.0009245	0.056857	335	3	-1.2042	0.9615	0.96237	1	18442	0	-1.2042
Pitpnc1	4	0.0007035	0.0009245	0.056857	336	4	-0.91574	0.98981	0.99164	1	19107	0	-0.91574
Sympk	4	0.00071747	0.00093888	0.05757	337	4	-1.0639	0.99928	0.99945	1	19430	0	-1.0639
Mogs	4	0.00072012	0.00095038	0.05796	338	4	-1.005	0.99928	0.99944	1	19429	0	-1.005
Gale	4	0.0007306	0.00095086	0.05796	339	4	-0.67634	0.99927	0.99944	1	19428	0	-0.67634
Cep126	4	0.0007396	0.00096236	0.058317	340	4	-0.77344	0.99926	0.99942	1	19427	0	-0.77344
Wdr1	4	0.00074089	0.00096236	0.058317	341	4	-1.3037	0.99525	0.99655	1	19251	0	-1.3037
Hccs	4	0.00075287	0.00098344	0.05942	342	4	-1.0982	0.99663	0.9977	1	19306	0	-1.0982
Nol11	4	0.00077867	0.001016	0.060533	343	4	-1.0934	0.99922	0.99941	1	19425	0	-1.0934
Tceb1	4	0.00078397	0.001016	0.060533	344	4	-1.0098	0.99922	0.99941	1	19424	0	-1.0098
Trappc2l	4	0.00078909	0.001016	0.060533	345	4	-0.96879	0.99352	0.9952	1	19197	0	-0.96879
Tgfbrap1	4	0.00079776	0.0010165	0.060533	346	4	-0.90309	0.9992	0.99941	1	19423	0	-0.90309
Actr8	4	0.00081014	0.0010165	0.060533	347	3	-1.0354	0.8815	0.88532	1	16814	0	-1.0354
Rnf38	4	0.00081225	0.0010333	0.061033	348	4	-1.0329	0.98464	0.9874	1	18969	0	-1.0329
Qk	4	0.0008203	0.0010333	0.061033	349	4	-1.9669	0.99913	0.99937	1	19422	0	-1.9669
Krit1	4	0.00083492	0.0010337	0.061033	350	3	-0.84479	0.58029	0.68187	1	12759	1	-0.84479
Ndufs7	4	0.000851	0.0010587	0.062325	351	3	-1.0373	0.9317	0.93685	1	17793	0	-1.0373
Paxbp1	4	0.0008565	0.0010716	0.062628	352	3	-0.96875	0.18034	0.30441	0.966497	6423	1	-0.96875
Amd1	4	0.00086782	0.0010845	0.062628	353	3	-1.0885	0.86573	0.87371	1	16492	0	-1.0885
Rab1	4	0.00087604	0.0010845	0.062628	354	4	-0.94162	0.99899	0.99921	1	19409	0	-0.94162
Paxip1	4	0.00087867	0.0010845	0.062628	355	4	-1.2126	0.99912	0.99937	1	19420	0	-1.2126
Ybx1	4	0.00088732	0.001085	0.062628	356	4	-1.5787	0.99911	0.99937	1	19419	0	-1.5787
Gzf1	4	0.00091054	0.001085	0.062628	357	4	-0.9815	0.98968	0.99164	1	19105	0	-0.9815
Cryzl1	4	0.00091218	0.001085	0.062628	358	3	-0.86222	0.94412	0.94777	1	18047	0	-0.86222
Ndufs1	4	0.00093422	0.0011856	0.068056	359	4	-0.8786	0.99436	0.99592	1	19228	0	-0.8786
Npc2	4	0.00094173	0.0011856	0.068056	360	3	-0.85686	0.42121	0.57707	1	10816	1	-0.85686
Upf2	4	0.00096038	0.0012019	0.0688	361	4	-1.4095	0.98155	0.9835	1	18891	0	-1.4095
Cox6b1	4	0.00096725	0.0012441	0.07046	362	4	-0.76972	0.99903	0.99928	1	19415	0	-0.76972
Nudc	4	0.00096836	0.0012441	0.07046	363	4	-0.80549	0.99903	0.99928	1	19414	0	-0.80549
Mgat2	4	0.00096891	0.0012441	0.07046	364	4	-1.0146	0.99903	0.99928	1	19413	0	-1.0146
Eif2b2	4	0.00097585	0.0012446	0.07046	365	4	-1.3129	0.99902	0.99928	1	19412	0	-1.3129
N4bp1	4	0.0010191	0.0013663	0.076126	366	4	-0.51711	0.99898	0.99921	1	19408	0	-0.51711
Rsad2	4	0.0010211	0.0013663	0.076126	367	3	-0.55213	0.95216	0.95335	1	18225	0	-0.55213
Cox5a	4	0.0010317	0.0013668	0.076126	368	3	-0.92325	0.91826	0.92244	1	17548	0	-0.92325
Crcp	4	0.0010326	0.0013668	0.076126	369	4	-0.92434	0.99897	0.99921	1	19407	0	-0.92434
Cttnbp2nl	4	0.0010353	0.0013668	0.076126	370	4	-0.94477	0.99896	0.99921	1	19406	0	-0.94477
Sugp1	4	0.0010365	0.0013668	0.076126	371	3	-1.1063	0.95642	0.9565	1	18323	0	-1.1063
Wash1	4	0.0010449	0.0013835	0.076673	372	4	-1.3059	0.99888	0.99914	1	19395	0	-1.3059
Atp2a2	4	0.001046	0.001384	0.076673	373	4	-1.3042	0.98287	0.9853	1	18926	0	-1.3042
Fam168b	4	0.0010478	0.0014027	0.0775	374	4	-0.86766	0.99753	0.99833	1	19331	0	-0.86766
Fcho2	4	0.0010529	0.0014195	0.078218	375	4	-0.63873	0.99895	0.99916	1	19405	0	-0.63873
Rplp1	4	0.0010728	0.001442	0.078477	376	4	-1.2811	0.99893	0.99914	1	19402	0	-1.2811
Copb1	4	0.001078	0.0014655	0.078477	377	3	-2.0698	0.92155	0.92715	1	17609	0	-2.0698
Npm1	4	0.0010821	0.0014655	0.078477	378	4	-1.3192	0.99892	0.99914	1	19400	0	-1.3192
Fam186b	4	0.0010954	0.0014655	0.078477	379	4	-0.73427	0.9989	0.99914	1	19399	0	-0.73427
Tnfaip8l1	4	0.0011082	0.0014659	0.078477	380	4	-0.92209	0.99889	0.99914	1	19398	0	-0.92209
Asb7	4	0.0011097	0.0014659	0.078477	381	4	-0.51945	0.99889	0.99914	1	19397	0	-0.51945
Uba1	4	0.0011106	0.0014659	0.078477	382	3	-1.3743	0.22766	0.36448	1	7259	1	-1.3743
Cox5b	4	0.0011146	0.0014659	0.078477	383	3	-0.82134	0.94937	0.95079	1	18161	0	-0.82134
Mks1	4	0.0011217	0.0014659	0.078477	384	4	-0.86036	0.99888	0.99914	1	19396	0	-0.86036
Tubgcp2	4	0.001127	0.0014659	0.078477	385	4	-0.66849	0.99887	0.99914	1	19394	0	-0.66849
Trappc3	4	0.0011308	0.0015186	0.080905	386	2	-0.69462	0.16508	0.29093	0.966497	6149	1	-0.69462
Bcar1	4	0.0011326	0.0015191	0.080905	387	4	-0.52198	0.99887	0.99911	1	19393	0	-0.52198
Pyroxd1	4	0.0011354	0.0015402	0.081632	388	4	-0.98662	0.99886	0.99911	1	19392	0	-0.98662
Irf8	4	0.0011551	0.0015407	0.081632	389	4	-1.4454	0.99884	0.99911	1	19390	0	-1.4454
Ctbp1	4	0.0011795	0.0015852	0.083779	390	4	-0.87119	0.98509	0.98816	1	18983	0	-0.87119
Gcc1	4	0.0012055	0.0016006	0.084373	391	4	-0.8638	0.99879	0.99907	1	19389	0	-0.8638
Ptprf	4	0.0012117	0.0016782	0.08824	392	4	-0.67424	0.99879	0.99907	1	19388	0	-0.67424
Nudt21	4	0.0012435	0.0017232	0.089047	393	3	-1.335	0.63843	0.7106	1	13329	1	-1.335
Bptf	4	0.0012455	0.0017232	0.089047	394	4	-0.85689	0.99875	0.99905	1	19387	0	-0.85689
Tfe3	4	0.0012585	0.0017232	0.089047	395	4	-1.0333	0.99288	0.99484	1	19181	0	-1.0333
Rbm8a	4	0.0012755	0.0017237	0.089047	396	4	-1.262	0.99872	0.99905	1	19386	0	-1.262
1700021K19Rik	4	0.0012909	0.0017237	0.089047	397	3	-0.75783	0.73128	0.75951	1	14370	1	-0.75783
Mrpl17	4	0.0012931	0.0017237	0.089047	398	3	-0.75383	0.71555	0.74847	1	14164	1	-0.75383
Trappc11	4	0.0012953	0.0017237	0.089047	399	4	-1.0615	0.9987	0.99905	1	19385	0	-1.0615
Cherp	4	0.0013179	0.0017525	0.089557	400	4	-1.0096	0.99868	0.99905	1	19384	0	-1.0096
Ppp4r2	4	0.0013193	0.0017525	0.089557	401	3	-1.0213	0.92223	0.92773	1	17624	0	-1.0213
Nosip	4	0.0013194	0.0017525	0.089557	402	3	-0.8759	0.85143	0.86316	1	16229	0	-0.8759
Rab3il1	4	0.0013262	0.0017721	0.089557	403	4	-0.88851	0.99867	0.99903	1	19383	0	-0.88851
Olfr237-ps1	4	0.0013271	0.0017721	0.089557	404	3	-0.67852	0.24303	0.37862	1	7534	1	-0.67852
Pdcd10	4	0.0013292	0.0017721	0.089557	405	3	-1.282	0.97475	0.97571	1	18746	0	-1.282
Slc25a10	4	0.0013294	0.0017721	0.089557	406	4	-0.74661	0.99867	0.99903	1	19382	0	-0.74661
Mrps12	4	0.0013364	0.0017721	0.089557	407	4	-0.66534	0.99866	0.99903	1	19381	0	-0.66534
Dcaf7	4	0.0013513	0.0017726	0.089557	408	4	-0.659	0.99865	0.99903	1	19380	0	-0.659
Luc7l	3	0.0013565	0.0014564	0.078477	409	2	-1.4979	0.68553	0.70458	1	13825	1	-1.4979
Erc2	4	0.0013735	0.0018646	0.093316	410	4	-0.52613	0.99863	0.99903	1	19379	0	-0.52613
Sec13	4	0.0013839	0.0018651	0.093316	411	4	-0.72154	0.99862	0.99903	1	19377	0	-0.72154
Magoh	4	0.0014014	0.0018651	0.093316	412	4	-1.0735	0.9986	0.99903	1	19376	0	-1.0735
Tas2r110	4	0.0014238	0.0019345	0.096559	413	4	-0.4578	0.99858	0.99901	1	19374	0	-0.4578
Otub1	4	0.0014475	0.0019609	0.096961	414	3	-0.79689	0.53639	0.6614	1	12377	1	-0.79689
Mmp2	4	0.0014544	0.0019609	0.096961	415	3	-0.68996	0.61685	0.70314	1	13110	1	-0.68996
Wdr24	4	0.0014668	0.0019614	0.096961	416	4	-0.79477	0.99801	0.99862	1	19350	0	-0.79477
Nfkb2	4	0.0014694	0.0019614	0.096961	417	4	-0.85788	0.99853	0.99901	1	19373	0	-0.85788
Rlim	4	0.0014776	0.0019944	0.097916	418	3	-0.65941	0.70036	0.73924	1	13988	1	-0.65941
Aars2	4	0.0014962	0.0019949	0.097916	419	3	-0.87308	0.85435	0.86316	1	16278	0	-0.87308
Vps35	4	0.0014964	0.0019949	0.097916	420	4	-1.1075	0.9985	0.99901	1	19372	0	-1.1075
Tcf7	4	0.0015116	0.0020447	0.099675	421	4	-0.85383	0.99849	0.99896	1	19371	0	-0.85383
Cmpk2	4	0.0015126	0.0020447	0.099675	422	4	-0.53044	0.99849	0.99896	1	19370	0	-0.53044
Atp5c1	4	0.0015246	0.0020452	0.099675	423	4	-0.76331	0.99751	0.99833	1	19329	0	-0.76331
Cog5	4	0.0015492	0.0020682	0.100323	424	3	-1.165	0.78195	0.80117	1	15038	1	-1.165
Ndufa3	4	0.0015552	0.0020682	0.100323	425	4	-1.1381	0.99516	0.99644	1	19246	0	-1.1381
Sapcd1	4	0.0015935	0.0022096	0.106928	426	3	-0.89317	0.62295	0.7078	1	13174	1	-0.89317
Ino80	4	0.0016088	0.0023495	0.113433	427	4	-0.68729	0.99839	0.9989	1	19367	0	-0.68729
Sf3b6	4	0.0016153	0.0023686	0.11385	428	3	-1.6376	0.67459	0.72535	1	13699	1	-1.6376
Olfr589	4	0.0016413	0.0023691	0.11385	429	3	-0.72005	0.74837	0.77152	1	14599	1	-0.72005
Ift74	4	0.0016492	0.0023888	0.114528	430	4	-0.57921	0.99835	0.99887	1	19366	0	-0.57921
Ruvbl1	3	0.0016697	0.0018215	0.091801	431	3	-1.1837	0.99833	0.99866	1	19365	0	-1.1837
Polrmt	4	0.0016702	0.0024132	0.115165	432	4	-0.97308	0.99833	0.99884	1	19364	0	-0.97308
Cox10	4	0.0016704	0.0024132	0.115165	433	3	-0.99477	0.8841	0.88918	1	16867	0	-0.99477
Pou1f1	4	0.0016728	0.002452	0.116479	434	3	-0.79364	0.91937	0.92423	1	17565	0	-0.79364
Vars2	4	0.0016754	0.002452	0.116479	435	4	-0.66304	0.99832	0.99884	1	19363	0	-0.66304
Sema3g	4	0.0016842	0.0024736	0.116988	436	4	-0.66857	0.99832	0.99882	1	19362	0	-0.66857
Ndufb9	4	0.001703	0.002474	0.116988	437	3	-0.73224	0.5317	0.65958	1	12347	1	-0.73224
Tceb2	4	0.0017113	0.00251	0.118416	438	3	-1.6249	0.96563	0.96511	1	18541	0	-1.6249
Dusp4	4	0.0017696	0.0026341	0.122891	439	3	-0.70898	0.12634	0.24721	0.966497	5058	1	-0.70898
Ranbp3	4	0.0017819	0.0026341	0.122891	440	2	-0.58966	0.48811	0.64107	1	12013	1	-0.58966
Mrpl41	4	0.0017921	0.0026346	0.122891	441	4	-0.53866	0.99821	0.99876	1	19361	0	-0.53866
Hif1an	4	0.0017927	0.0026346	0.122891	442	4	-0.70679	0.99821	0.99876	1	19360	0	-0.70679
Ppp1r21	4	0.0018023	0.0026346	0.122891	443	3	-0.93372	0.96346	0.96341	1	18490	0	-0.93372
Ankfy1	4	0.0018357	0.0026997	0.125364	444	4	-1.1723	0.98561	0.98903	1	18996	0	-1.1723
Coq4	4	0.0018444	0.0026997	0.125364	445	4	-0.54519	0.99816	0.99873	1	19359	0	-0.54519
Higd1b	4	0.001924	0.0028943	0.13352	446	4	-0.71695	0.99808	0.99865	1	19357	0	-0.71695
Atg4c	4	0.0019265	0.0028943	0.13352	447	4	-0.75963	0.99542	0.99666	1	19258	0	-0.75963
Vapa	4	0.0019352	0.0028947	0.13352	448	4	-0.86053	0.99492	0.99627	1	19239	0	-0.86053
Ppme1	4	0.0019458	0.0030174	0.134541	449	3	-0.99932	0.94431	0.94777	1	18054	0	-0.99932
Nkap	4	0.0019458	0.0030174	0.134541	450	4	-0.69943	0.99805	0.99862	1	19356	0	-0.69943
Paqr8	4	0.0019564	0.0030174	0.134541	451	3	-0.82335	0.87339	0.87878	1	16662	0	-0.82335
A230046K03Rik	4	0.0019566	0.0030174	0.134541	452	4	-1.1127	0.99804	0.99862	1	19355	0	-1.1127
9130008F23Rik	4	0.0019604	0.0030174	0.134541	453	4	-0.74685	0.99804	0.99862	1	19354	0	-0.74685
Trmu	4	0.0019799	0.0030174	0.134541	454	4	-0.60523	0.99802	0.99862	1	19353	0	-0.60523
Zbtb14	4	0.0019805	0.0030174	0.134541	455	3	-0.93599	0.94505	0.94777	1	18078	0	-0.93599
Ctu2	4	0.0019896	0.0030179	0.134541	456	4	-0.63282	0.99801	0.99862	1	19352	0	-0.63282
Olfr204	4	0.001992	0.0030179	0.134541	457	4	-0.50072	0.99801	0.99862	1	19351	0	-0.50072
Hmx2	4	0.0019923	0.0030179	0.134541	458	3	-0.66686	0.94905	0.94995	1	18150	0	-0.66686
Smg1	4	0.0020101	0.0030179	0.134541	459	4	-1.2746	0.99799	0.99862	1	19349	0	-1.2746
Ppfia4	4	0.0020149	0.0030179	0.134541	460	4	-0.613	0.99799	0.99862	1	19348	0	-0.613
Prkch	4	0.0020221	0.0030466	0.134541	461	4	-0.63161	0.99798	0.99859	1	19347	0	-0.63161
Ppil4	4	0.0020289	0.0030466	0.134541	462	4	-1.1524	0.98962	0.99154	1	19099	0	-1.1524
Derl1	4	0.0020535	0.0030471	0.134541	463	4	-1.0556	0.99563	0.99693	1	19265	0	-1.0556
Atp5b	4	0.0020539	0.0030471	0.134541	464	3	-0.798	0.82909	0.84361	1	15785	1	-0.798
Il2rb	4	0.0020545	0.0030471	0.134541	465	4	-0.64219	0.99795	0.99859	1	19346	0	-0.64219
Emc1	4	0.0020632	0.0030471	0.134541	466	3	-0.81403	0.968	0.96792	1	18598	0	-0.81403
Mrps31	4	0.0020633	0.0030471	0.134541	467	4	-0.56184	0.99794	0.99859	1	19344	0	-0.56184
Hgs	4	0.0020651	0.0030471	0.134541	468	3	-1.4695	0.83501	0.85018	1	15896	1	-1.4695
Ndufs6	4	0.0020946	0.0030763	0.135275	469	3	-0.96409	0.87117	0.87712	1	16614	0	-0.96409
Atp2c2	4	0.002111	0.0030768	0.135275	470	4	-0.60571	0.99789	0.99856	1	19342	0	-0.60571
1700007B14Rik	4	0.0021234	0.0031104	0.135616	471	3	-0.91255	0.1905	0.31759	0.990735	6614	1	-0.91255
Rcan1	4	0.0021275	0.0031104	0.135616	472	4	-0.80914	0.99787	0.99853	1	19341	0	-0.80914
Cog1	4	0.0021405	0.0031104	0.135616	473	4	-1.1063	0.98481	0.98755	1	18973	0	-1.1063
Rcc1	4	0.0021957	0.0031108	0.135616	474	4	-0.59239	0.9978	0.99852	1	19338	0	-0.59239
Arhgap25	4	0.0022281	0.0031875	0.138375	475	4	-0.82294	0.99777	0.9985	1	19337	0	-0.82294
Trib1	4	0.0022291	0.0031875	0.138375	476	4	-0.58875	0.99777	0.9985	1	19336	0	-0.58875
Fbxo11	4	0.0022728	0.0032507	0.140551	477	4	-0.78419	0.98826	0.99073	1	19058	0	-0.78419
Zak	4	0.0022802	0.0032512	0.140551	478	2	-0.53389	0.21224	0.35044	1	6981	2	-0.53389
Khsrp	4	0.0023061	0.0032934	0.141212	479	2	-0.52811	0.90907	0.9139	1	17352	0	-0.52811
Exoc4	4	0.0023309	0.0032939	0.141212	480	3	-1.4303	0.96962	0.96945	1	18632	0	-1.4303
Polr1c	4	0.0023376	0.0032939	0.141212	481	4	-0.78787	0.99766	0.99843	1	19335	0	-0.78787
Ncbp2	4	0.0023511	0.0032939	0.141212	482	4	-1.3634	0.98709	0.98996	1	19027	0	-1.3634
Dmgdh	4	0.0024047	0.0033375	0.142785	483	4	-0.5424	0.9976	0.99843	1	19334	0	-0.5424
Cramp1l	4	0.0024185	0.0033686	0.14382	484	4	-0.57504	0.99758	0.9984	1	19333	0	-0.57504
Bcl2l15	4	0.0024706	0.0034323	0.146239	485	4	-0.49424	0.99753	0.99833	1	19332	0	-0.49424
Ccser2	4	0.0024879	0.0035526	0.151051	486	4	-0.57884	0.99751	0.99833	1	19330	0	-0.57884
Uqcrfs1	4	0.0024975	0.0035876	0.152225	487	3	-1.008	0.94266	0.94642	1	18018	0	-1.008
Gclc	4	0.0025035	0.0036264	0.153243	488	3	-0.91614	0.92793	0.93476	1	17720	0	-0.91614
Nrgn	4	0.0025095	0.0036264	0.153243	489	2	-0.57672	0.8253	0.84178	1	15718	1	-0.57672
Chmp3	4	0.0026158	0.0038204	0.161113	490	4	-1.1791	0.9952	0.99655	1	19248	0	-1.1791
Zfp830	4	0.0026332	0.0038669	0.16241	491	3	-1.5216	0.15624	0.28431	0.966497	5964	1	-1.5216
Lrrc4	4	0.0026376	0.0039177	0.163554	492	3	-1.1515	0.78164	0.80117	1	15033	1	-1.1515
Ipcef1	4	0.0026749	0.0039728	0.163554	493	3	-0.71201	0.94217	0.94642	1	17999	0	-0.71201
Phox2a	4	0.0026868	0.0039728	0.163554	494	2	-0.34481	0.30901	0.43947	1	8750	2	-0.34481
Kdm1a	4	0.002691	0.0039728	0.163554	495	4	-0.93222	0.99731	0.99814	1	19327	0	-0.93222
Arcn1	4	0.0027044	0.0039733	0.163554	496	4	-1.3649	0.9973	0.99814	1	19326	0	-1.3649
Fam129c	4	0.0027118	0.0039733	0.163554	497	3	-0.7376	0.40457	0.56429	1	10498	1	-0.7376
Ifnz	4	0.0027149	0.0039733	0.163554	498	4	-1.0975	0.99509	0.99644	1	19244	0	-1.0975
Ndufs5	4	0.0027182	0.0039733	0.163554	499	3	-0.94122	0.95096	0.95248	1	18196	0	-0.94122
Hcls1	4	0.0027191	0.0039733	0.163554	500	4	-0.61636	0.99728	0.99814	1	19325	0	-0.61636
Ppfia3	4	0.0027359	0.0039733	0.163554	501	4	-0.48287	0.99726	0.99814	1	19324	0	-0.48287
Dmap1	4	0.0027557	0.004026	0.165066	502	3	-0.7299	0.97103	0.9712	1	18670	0	-0.7299
Mcoln3	4	0.0027562	0.004026	0.165066	503	3	-0.86245	0.72026	0.74937	1	14232	1	-0.86245
Vipas39	4	0.0027747	0.0041146	0.168053	504	4	-0.83345	0.99723	0.99811	1	19323	0	-0.83345
Glrx3	4	0.0027799	0.0041151	0.168053	505	4	-0.8586	0.993	0.99506	1	19184	0	-0.8586
Arhgdia	4	0.0027872	0.0041784	0.168985	506	3	-0.75087	0.95279	0.95373	1	18240	0	-0.75087
Eef2	4	0.0027964	0.0041784	0.168985	507	4	-0.92727	0.9972	0.99804	1	19322	0	-0.92727
Dad1	4	0.0027969	0.0041784	0.168985	508	3	-1.2318	0.92676	0.93318	1	17703	0	-1.2318
Ubqln4	4	0.0028083	0.0041788	0.168985	509	3	-0.78052	0.97663	0.97859	1	18786	0	-0.78052
Snrnp70	4	0.0028151	0.0041788	0.168985	510	3	-0.89672	0.6139	0.70222	1	13083	1	-0.89672
Stk40	4	0.0028517	0.0042224	0.170415	511	3	-0.93354	0.59867	0.69201	1	12941	1	-0.93354
Ssbp4	4	0.0029084	0.0043662	0.175873	512	3	-0.85643	0.9805	0.98255	1	18868	0	-0.85643
Uprt	4	0.0029353	0.0044016	0.176956	513	3	-0.91746	0.85067	0.86131	1	16210	0	-0.91746
E4f1	4	0.0029444	0.0044505	0.178456	514	4	-0.92534	0.99669	0.9977	1	19310	0	-0.92534
Ppp4r4	4	0.0029627	0.0044903	0.178456	515	4	-0.57099	0.99704	0.99782	1	19318	0	-0.57099
Ggps1	4	0.0029659	0.0044903	0.178456	516	3	-0.96504	0.37386	0.52492	1	9934	1	-0.96504
Pcnt	4	0.00299	0.0044903	0.178456	517	3	-0.8249	0.9538	0.95495	1	18261	0	-0.8249
9030624J02Rik	4	0.0030145	0.0044908	0.178456	518	4	-0.84217	0.985	0.98801	1	18980	0	-0.84217
Cfap126	4	0.0030295	0.0044908	0.178456	519	3	-0.82769	0.043068	0.094455	0.852068	2283	1	-0.82769
Exoc2	4	0.0030526	0.0045435	0.180204	520	3	-0.8456	0.53995	0.66233	1	12409	1	-0.8456
Ncor1	4	0.0030658	0.0046695	0.184847	521	4	-0.81715	0.98884	0.99085	1	19071	0	-0.81715
Naa20	4	0.0030853	0.0047073	0.185243	522	3	-1.1656	0.95066	0.95123	1	18189	0	-1.1656
Ascc2	4	0.0030857	0.0047073	0.185243	523	4	-0.88298	0.98744	0.99009	1	19036	0	-0.88298
Ppp1r11	4	0.0030952	0.0047073	0.185243	524	4	-0.4639	0.9969	0.99778	1	19317	0	-0.4639
Eif2b5	4	0.0031428	0.0047687	0.185243	525	4	-0.93002	0.99686	0.99778	1	19316	0	-0.93002
Mrpl33	4	0.0031559	0.0047687	0.185243	526	2	-0.56736	0.52372	0.65593	1	12284	1	-0.56736
Mlph	4	0.0031622	0.0047687	0.185243	527	4	-0.60858	0.99684	0.99778	1	19315	0	-0.60858
Gm21319	4	0.0031777	0.0047691	0.185243	528	4	-1.189	0.99682	0.99778	1	19314	0	-1.189
Rspry1	4	0.0031829	0.0047691	0.185243	529	3	-0.63614	0.93424	0.9389	1	17839	0	-0.63614
Atp2b1	4	0.0031896	0.0047691	0.185243	530	4	-0.65277	0.9816	0.9837	1	18894	0	-0.65277
Irf2bpl	4	0.0031959	0.0047691	0.185243	531	4	-0.72526	0.9968	0.99778	1	19313	0	-0.72526
Fkbp14	4	0.0032141	0.0048257	0.186737	532	3	-0.91676	0.96978	0.96976	1	18633	0	-0.91676
B3gnt2	4	0.0032204	0.0048257	0.186737	533	4	-0.66349	0.99678	0.99778	1	19312	0	-0.66349
Atl2	4	0.0032919	0.0050317	0.192922	534	4	-0.91547	0.99671	0.9977	1	19311	0	-0.91547
Kcnmb2	4	0.0033069	0.0050317	0.192922	535	3	-0.56091	0.84275	0.85296	1	16049	1	-0.56091
Olfr1505	4	0.0033075	0.0050317	0.192922	536	4	-0.43931	0.99669	0.9977	1	19309	0	-0.43931
Mrpl55	4	0.0033169	0.0050317	0.192922	537	4	-0.54627	0.99668	0.9977	1	19308	0	-0.54627
Atg4d	4	0.0033294	0.0050322	0.192922	538	4	-0.79226	0.99667	0.9977	1	19307	0	-0.79226
Cbl	3	0.0033341	0.0038645	0.16241	539	2	-1.1561	0.52872	0.58413	1	12319	1	-1.1561
Iars2	4	0.0033667	0.0051731	0.194586	540	3	-0.76928	0.83446	0.85018	1	15885	1	-0.76928
Tomm22	4	0.0033687	0.0051731	0.194586	541	4	-0.76522	0.99663	0.9977	1	19305	0	-0.76522
Dhrs13	4	0.003378	0.0051731	0.194586	542	2	-0.47274	0.75266	0.77802	1	14657	1	-0.47274
Cpsf3	4	0.0033795	0.0051731	0.194586	543	3	-0.77183	0.94102	0.94509	1	17972	0	-0.77183
Dync1h1	4	0.0033829	0.0051735	0.194586	544	4	-0.70148	0.99662	0.9977	1	19304	0	-0.70148
Lonrf3	4	0.0034155	0.005254	0.194586	545	4	-0.58101	0.99658	0.99761	1	19303	0	-0.58101
Atp6v0b	4	0.0034195	0.005254	0.194586	546	4	-1.5837	0.98667	0.98996	1	19017	0	-1.5837
Ttc17	4	0.0034212	0.005254	0.194586	547	4	-0.76527	0.99658	0.99761	1	19302	0	-0.76527
Tfb2m	4	0.0034262	0.005254	0.194586	548	4	-0.73193	0.99657	0.99761	1	19301	0	-0.73193
Rnasek	4	0.0034285	0.005254	0.194586	549	4	-1.4711	0.99121	0.99319	1	19143	0	-1.4711
Ndufa2	4	0.003448	0.005254	0.194586	550	4	-0.74459	0.98696	0.98996	1	19024	0	-0.74459
Ndufb2	4	0.0034519	0.005254	0.194586	551	4	-0.79769	0.9935	0.9952	1	19196	0	-0.79769
Cmas	4	0.0034584	0.005254	0.194586	552	4	-0.56097	0.98839	0.99073	1	19060	0	-0.56097
Topors	4	0.003478	0.0052545	0.194586	553	3	-0.87983	0.84457	0.85296	1	16092	1	-0.87983
Ncoa6	4	0.0034971	0.0052545	0.194586	554	2	-0.72406	0.47958	0.63502	1	11919	1	-0.72406
Ldb1	4	0.003504	0.0052545	0.194586	555	4	-0.67513	0.9965	0.99761	1	19298	0	-0.67513
Zbtb17	4	0.0035207	0.0052545	0.194586	556	4	-0.89621	0.99648	0.99761	1	19297	0	-0.89621
Tti2	4	0.0035332	0.0052545	0.194586	557	3	-0.92569	0.75241	0.77802	1	14653	1	-0.92569
Galnt2	4	0.003572	0.0054112	0.20003	558	4	-0.85427	0.99643	0.99758	1	19296	0	-0.85427
Dars	4	0.0035849	0.0054586	0.201423	559	4	-1.089	0.98818	0.99061	1	19057	0	-1.089
Cnpy4	4	0.0036008	0.00553	0.202988	560	4	-0.47531	0.9964	0.99753	1	19295	0	-0.47531
BC030500	4	0.003601	0.00553	0.202988	561	3	-0.70262	0.8782	0.88292	1	16754	0	-0.70262
Sub1	4	0.0036038	0.0055305	0.202988	562	3	-0.88904	0.5086	0.64949	1	12170	1	-0.88904
Vps26a	4	0.0036702	0.0056699	0.207736	563	4	-0.72914	0.99633	0.99753	1	19294	0	-0.72914
Usp32	4	0.0036792	0.0057327	0.208925	564	4	-0.76608	0.99632	0.99753	1	19293	0	-0.76608
Smarcad1	4	0.00368	0.0057327	0.208925	565	4	-0.51204	0.99632	0.99753	1	19292	0	-0.51204
Tmem55b	4	0.0036818	0.0057327	0.208925	566	3	-0.5106	0.84414	0.85296	1	16082	1	-0.5106
Herc1	4	0.0037267	0.0059723	0.216528	567	3	-0.71345	0.67907	0.72628	1	13760	1	-0.71345
Nudt1	4	0.0037307	0.0059723	0.216528	568	4	-0.59103	0.99627	0.99742	1	19291	0	-0.59103
Paqr7	4	0.0037412	0.0059727	0.216528	569	2	-0.55443	0.79896	0.81683	1	15293	1	-0.55443
Cdc6	4	0.0037681	0.0060911	0.217403	570	4	-0.88388	0.99623	0.99737	1	19290	0	-0.88388
Atxn10	4	0.0037741	0.0060911	0.217403	571	4	-0.7492	0.99504	0.99638	1	19242	0	-0.7492
Ccdc132	4	0.0037865	0.0060911	0.217403	572	4	-0.5476	0.99621	0.99737	1	19287	0	-0.5476
Tmem80	4	0.0037912	0.0060911	0.217403	573	4	-0.57901	0.99621	0.99737	1	19286	0	-0.57901
Pla2g4b	4	0.0038038	0.0060911	0.217403	574	4	-0.78267	0.9901	0.99207	1	19117	0	-0.78267
Ndufb7	4	0.003812	0.0060916	0.217403	575	4	-0.60128	0.99619	0.99737	1	19285	0	-0.60128
Rars2	4	0.0038386	0.0060916	0.217403	576	4	-0.95053	0.99081	0.99271	1	19132	0	-0.95053
Fnbp4	4	0.0038434	0.0060916	0.217403	577	4	-0.82845	0.99616	0.99737	1	19284	0	-0.82845
Rufy1	4	0.0038485	0.0060916	0.217403	578	4	-0.6616	0.99615	0.99737	1	19283	0	-0.6616
4933405O20Rik	4	0.0038707	0.0062502	0.220503	579	3	-0.71159	0.66076	0.72262	1	13559	1	-0.71159
Irx3	4	0.0038721	0.0062502	0.220503	580	3	-0.83656	0.48306	0.63923	1	11983	1	-0.83656
Rhbdf2	4	0.0039087	0.0062506	0.220503	581	3	-1.0227	0.93148	0.93685	1	17788	0	-1.0227
Mob1b	4	0.0039184	0.0062506	0.220503	582	2	-0.53623	0.79207	0.81311	1	15200	1	-0.53623
Olfr494	4	0.0039199	0.0062506	0.220503	583	4	-0.47294	0.99608	0.99737	1	19282	0	-0.47294
Slc17a5	4	0.0039301	0.0062847	0.220503	584	4	-0.72357	0.99607	0.99733	1	19281	0	-0.72357
4930595M18Rik	4	0.003938	0.0062847	0.220503	585	4	-0.48215	0.99606	0.99733	1	19280	0	-0.48215
Inhbe	4	0.0039436	0.0062847	0.220503	586	4	-0.62577	0.99606	0.99733	1	19278	0	-0.62577
Ptprk	4	0.0039445	0.0062847	0.220503	587	2	-0.53796	0.76637	0.78821	1	14822	1	-0.53796
Actl6a	4	0.0039554	0.0062851	0.220503	588	3	-1.3239	0.97458	0.97571	1	18739	0	-1.3239
Ric8b	4	0.0040084	0.0063259	0.221556	589	2	-0.60526	0.44242	0.60312	1	11212	1	-0.60526
Catsperd	4	0.0040599	0.0064581	0.225423	590	4	-0.39656	0.99594	0.99723	1	19277	0	-0.39656
Cfh	4	0.0040713	0.0064581	0.225423	591	4	-0.59113	0.99593	0.99723	1	19276	0	-0.59113
Rexo2	4	0.0041569	0.006634	0.230781	592	3	-0.5938	0.62125	0.70595	1	13154	1	-0.5938
Rpl28	4	0.0041606	0.006634	0.230781	593	4	-1.2701	0.99478	0.99622	1	19234	0	-1.2701
Zfp292	4	0.0041722	0.0067092	0.233006	594	4	-0.88724	0.99065	0.9925	1	19131	0	-0.88724
Cd5l	4	0.0041944	0.006793	0.233492	595	3	-0.65121	0.88092	0.88457	1	16799	0	-0.65121
Polr2f	4	0.0042053	0.006793	0.233492	596	4	-0.71818	0.99579	0.99713	1	19273	0	-0.71818
Vstm4	4	0.0042068	0.006793	0.233492	597	3	-0.93902	0.64143	0.71244	1	13359	1	-0.93902
Phrf1	4	0.0042121	0.0067935	0.233492	598	3	-0.85562	0.84471	0.85296	1	16094	1	-0.85562
Sept14	4	0.0042257	0.0067935	0.233492	599	4	-0.48244	0.99577	0.99713	1	19272	0	-0.48244
Ppp6c	4	0.0042492	0.0068357	0.233492	600	3	-0.57647	0.97904	0.98172	1	18833	0	-0.57647
Ccdc62	4	0.0042605	0.0068362	0.233492	601	4	-0.42545	0.99574	0.99708	1	19271	0	-0.42545
Timm9	4	0.0042626	0.0068362	0.233492	602	4	-0.51048	0.99574	0.99708	1	19270	0	-0.51048
Olfr657	4	0.0042701	0.0068362	0.233492	603	3	-0.68868	0.73497	0.76231	1	14421	1	-0.68868
Ndufaf1	4	0.0042716	0.0068362	0.233492	604	3	-1.0279	0.049392	0.10524	0.857592	2488	1	-1.0279
Vsnl1	4	0.0043	0.0069248	0.236129	605	3	-0.70987	0.64348	0.71337	1	13380	1	-0.70987
Olfr603	4	0.0043053	0.0069679	0.237208	606	4	-0.5315	0.99569	0.99694	1	19269	0	-0.5315
Ubr5	4	0.0043086	0.0070633	0.23968	607	4	-0.85069	0.99569	0.99694	1	19268	0	-0.85069
Vps45	4	0.0043332	0.0070638	0.23968	608	2	-0.81632	0.20579	0.34625	1	6864	1	-0.81632
Trip4	4	0.0043538	0.0071476	0.240959	609	4	-0.61111	0.99565	0.99694	1	19267	0	-0.61111
Snrnp200	4	0.0043546	0.0071476	0.240959	610	4	-0.86029	0.99565	0.99694	1	19266	0	-0.86029
Slitrk5	4	0.0043739	0.0071476	0.240959	611	3	-0.61896	0.35792	0.49855	1	9657	1	-0.61896
Traf6	4	0.0043794	0.0071481	0.240959	612	4	-0.44144	0.99562	0.99693	1	19264	0	-0.44144
Gpatch8	4	0.0044376	0.0073354	0.246645	613	3	-0.5831	0.85339	0.86316	1	16262	0	-0.5831
Snrpa	3	0.0044489	0.0051994	0.194586	614	3	-0.67682	0.99555	0.99641	1	19263	0	-0.67682
Dock8	4	0.0044702	0.0073877	0.246645	615	3	-0.79243	0.56891	0.67441	1	12662	1	-0.79243
Krtap6-5	4	0.0044991	0.007436	0.246645	616	4	-0.54487	0.9955	0.99672	1	19262	0	-0.54487
Ppp1cb	4	0.0044994	0.007436	0.246645	617	3	-0.93202	0.93684	0.94183	1	17889	0	-0.93202
Eqtn	4	0.0045369	0.0074887	0.246645	618	4	-0.33474	0.99546	0.99666	1	19260	0	-0.33474
Efcab12	4	0.0045413	0.0074887	0.246645	619	4	-0.45314	0.99546	0.99666	1	19259	0	-0.45314
Rpap3	4	0.0045917	0.0074892	0.246645	620	4	-0.60521	0.99541	0.99666	1	19257	0	-0.60521
Pus10	4	0.0046283	0.0075395	0.246645	621	4	-0.62568	0.99537	0.99661	1	19256	0	-0.62568
Dlg2	4	0.0046493	0.0075395	0.246645	622	3	-0.61227	0.18251	0.3052	0.966497	6461	1	-0.61227
Agfg1	4	0.0046525	0.00754	0.246645	623	4	-0.64848	0.99535	0.99661	1	19255	0	-0.64848
Ubl5	4	0.0046564	0.00754	0.246645	624	4	-1.1061	0.98654	0.98996	1	19013	0	-1.1061
Gtf3c4	4	0.004658	0.00754	0.246645	625	3	-0.89615	0.81959	0.83908	1	15622	1	-0.89615
Epha10	4	0.0046939	0.00754	0.246645	626	4	-0.47999	0.99531	0.99661	1	19254	0	-0.47999
Mrpl28	4	0.0046952	0.00754	0.246645	627	3	-0.74631	0.42913	0.59251	1	10965	1	-0.74631
Smg5	4	0.0047119	0.0075908	0.246645	628	3	-0.94911	0.65023	0.71613	1	13445	1	-0.94911
Ptp4a2	4	0.004722	0.0075908	0.246645	629	4	-0.50369	0.99528	0.99655	1	19253	0	-0.50369
Wfdc17	4	0.0047318	0.0075908	0.246645	630	3	-0.73182	0.87521	0.88047	1	16700	0	-0.73182
Ncbp1	4	0.0047382	0.0075908	0.246645	631	4	-1.0677	0.98444	0.98695	1	18966	0	-1.0677
Olfr530	4	0.0047411	0.0075908	0.246645	632	4	-0.58313	0.99526	0.99655	1	19252	0	-0.58313
Cpne8	4	0.0047703	0.0075913	0.246645	633	4	-0.61007	0.99523	0.99655	1	19250	0	-0.61007
Otulin	4	0.0047763	0.0075913	0.246645	634	3	-0.71478	0.84333	0.85296	1	16062	1	-0.71478
Olfr1362	4	0.0047979	0.0075913	0.246645	635	4	-0.48336	0.9952	0.99655	1	19249	0	-0.48336
Pik3cg	4	0.004801	0.0075913	0.246645	636	3	-0.86103	0.90717	0.9126	1	17325	0	-0.86103
Dhdds	4	0.0048185	0.0076445	0.247595	637	3	-1.1414	0.87464	0.87878	1	16689	0	-1.1414
Mllt11	4	0.0048255	0.0076445	0.247595	638	4	-0.51414	0.99517	0.99649	1	19247	0	-0.51414
Lce1j	4	0.0048532	0.0076948	0.248834	639	4	-0.50456	0.99515	0.99644	1	19245	0	-0.50456
Gria4	4	0.0049128	0.0077858	0.251385	640	4	-0.3768	0.99509	0.99644	1	19243	0	-0.3768
Clta	4	0.0049586	0.0080019	0.257733	641	3	-0.62406	0.50774	0.64854	1	12165	1	-0.62406
Has3	4	0.0049794	0.0080508	0.257733	642	3	-0.56735	0.79982	0.81683	1	15304	1	-0.56735
Arhgef26	4	0.0049962	0.0080513	0.257733	643	2	-0.085596	0.029831	0.067744	0.778209	1775	2	-0.085596
Ldb2	4	0.0050462	0.0081883	0.257733	644	4	-0.66221	0.992	0.99419	1	19159	0	-0.66221
LOC100502896	4	0.0050647	0.0081883	0.257733	645	4	-0.52364	0.99494	0.99627	1	19240	0	-0.52364
Mtmr14	4	0.0050662	0.0081883	0.257733	646	3	-0.6479	0.57178	0.67815	1	12680	1	-0.6479
Gm9376	4	0.0050687	0.0081883	0.257733	647	3	-0.70964	0.94707	0.94777	1	18110	0	-0.70964
Uqcrh	4	0.0051113	0.0081888	0.257733	648	4	-0.68443	0.99489	0.99627	1	19238	0	-0.68443
Fndc3b	4	0.0051132	0.0081888	0.257733	649	4	-0.85955	0.99489	0.99627	1	19237	0	-0.85955
Med26	4	0.0051248	0.0081888	0.257733	650	3	-1.0988	0.88517	0.8907	1	16890	0	-1.0988
Ndufa11	4	0.0051282	0.0081888	0.257733	651	4	-0.73184	0.9913	0.99319	1	19146	0	-0.73184
Serpina1e	4	0.0051312	0.0081888	0.257733	652	3	-0.56977	0.58343	0.6837	1	12797	1	-0.56977
Zfp810	4	0.0051315	0.0081888	0.257733	653	3	-0.65472	0.8417	0.85296	1	16026	1	-0.65472
Tmbim6	4	0.0051482	0.0082314	0.257733	654	2	-0.30472	0.076755	0.1597	0.952768	3425	2	-0.30472
Mmachc	4	0.0051528	0.0082314	0.257733	655	4	-1.0407	0.99485	0.99622	1	19236	0	-1.0407
Ccar1	4	0.0051686	0.0082314	0.257733	656	3	-0.84424	0.90649	0.91194	1	17307	0	-0.84424
Nrde2	4	0.0051738	0.0082314	0.257733	657	2	-0.85047	0.9691	0.96853	1	18620	0	-0.85047
Ier5	4	0.0052126	0.0082319	0.257733	658	3	-1.1695	0.78893	0.8113	1	15153	1	-1.1695
Rbm6	4	0.0052181	0.0082319	0.257733	659	4	-0.51389	0.99478	0.99622	1	19235	0	-0.51389
Trappc10	4	0.0052269	0.0082319	0.257733	660	4	-0.66103	0.99477	0.99622	1	19233	0	-0.66103
Adam1b	4	0.0052422	0.008344	0.260469	661	3	-0.7859	0.77442	0.79657	1	14942	1	-0.7859
Fam43b	4	0.005279	0.0083445	0.260469	662	4	-0.4749	0.99472	0.9961	1	19232	0	-0.4749
Txlnb	4	0.0053236	0.0086904	0.270059	663	4	-0.69278	0.99468	0.9961	1	19231	0	-0.69278
Gm17727	4	0.0053283	0.0086904	0.270059	664	2	-0.20174	0.056458	0.11783	0.886699	2727	2	-0.20174
Tssc1	4	0.00536	0.0086909	0.270059	665	3	-0.8144	0.80594	0.82056	1	15390	1	-0.8144
Ptar1	4	0.0054225	0.0088006	0.273058	666	4	-0.94255	0.99411	0.99561	1	19219	0	-0.94255
Ntmt1	4	0.005437	0.0091538	0.283588	667	3	-0.8557	0.66018	0.72262	1	13549	1	-0.8557
Lce1a2	4	0.0054632	0.0092563	0.286336	668	3	-0.69884	0.91974	0.926	1	17570	0	-0.69884
Ly6g6f	4	0.0055114	0.0093411	0.288527	669	2	-0.50158	0.22504	0.36281	1	7209	1	-0.50158
Lrig1	4	0.0055639	0.0094024	0.289571	670	3	-0.79814	0.93107	0.93632	1	17778	0	-0.79814
Gdf6	4	0.0055949	0.0094029	0.289571	671	4	-0.57651	0.99441	0.99592	1	19229	0	-0.57651
S100a11	4	0.0056467	0.0095045	0.291844	672	4	-0.4779	0.99435	0.99592	1	19227	0	-0.4779
Ndc1	4	0.0056591	0.009505	0.291844	673	4	-0.45571	0.99434	0.99592	1	19226	0	-0.45571
Dnm2	4	0.0056842	0.0095601	0.2931	674	4	-1.155	0.98241	0.98407	1	18914	0	-1.155
Vrtn	4	0.0057198	0.0097628	0.298871	675	2	-0.63619	0.87806	0.88292	1	16750	0	-0.63619
Rhcg	4	0.0057422	0.0099487	0.303677	676	3	-0.58158	0.35208	0.49196	1	9557	1	-0.58158
Ptgis	4	0.0057557	0.0099491	0.303677	677	2	-0.49743	0.69439	0.73552	1	13934	1	-0.49743
Cox19	4	0.0057854	0.010119	0.307679	678	3	-0.59059	0.45346	0.61055	1	11410	1	-0.59059
Vps8	4	0.0057977	0.010228	0.307679	679	4	-0.8522	0.9942	0.99568	1	19225	0	-0.8522
Nmt1	4	0.0058054	0.010228	0.307679	680	3	-0.5218	0.83739	0.85296	1	15943	1	-0.5218
Tigd4	4	0.0058093	0.010228	0.307679	681	4	-0.73426	0.99419	0.99568	1	19224	0	-0.73426
Fank1	4	0.0058348	0.010228	0.307679	682	4	-0.44007	0.99417	0.99568	1	19223	0	-0.44007
Cul2	4	0.0058508	0.01029	0.307679	683	4	-0.74039	0.99415	0.99561	1	19222	0	-0.74039
Gga2	4	0.005854	0.01029	0.307679	684	4	-0.65257	0.99415	0.99561	1	19221	0	-0.65257
Ndufs3	4	0.0058706	0.01029	0.307679	685	2	-0.36124	0.40167	0.56317	1	10446	2	-0.36124
Neurod6	4	0.0058807	0.01029	0.307679	686	4	-0.4427	0.99412	0.99561	1	19220	0	-0.4427
Ccdc53	4	0.0059005	0.010291	0.307679	687	3	-1.0775	0.67307	0.72535	1	13683	1	-1.0775
Ndufa9	4	0.0059024	0.010291	0.307679	688	2	-0.53403	0.13478	0.25428	0.966497	5320	1	-0.53403
Pcid2	4	0.0059092	0.010291	0.307679	689	2	-0.32239	0.072184	0.15236	0.952768	3267	2	-0.32239
Rnmt	4	0.0059274	0.010348	0.307679	690	3	-1.0468	0.40894	0.56859	1	10574	1	-1.0468
Klf1	4	0.0059392	0.010348	0.307679	691	3	-0.58304	0.97739	0.98031	1	18800	0	-0.58304
Ptprq	4	0.0059411	0.010348	0.307679	692	3	-0.62675	0.24364	0.37863	1	7547	1	-0.62675
Zfp62	4	0.0059431	0.010348	0.307679	693	4	-0.59385	0.99406	0.99555	1	19218	0	-0.59385
Stag2	4	0.0059625	0.010348	0.307679	694	4	-1.3394	0.99404	0.99555	1	19217	0	-1.3394
Mettl15	4	0.0059636	0.010348	0.307679	695	4	-0.45045	0.99404	0.99555	1	19216	0	-0.45045
Lrp12	4	0.0060096	0.010544	0.311266	696	2	-0.50969	0.93441	0.9389	1	17843	0	-0.50969
Mrps21	4	0.0060266	0.010544	0.311266	697	4	-0.57523	0.99397	0.99555	1	19215	0	-0.57523
Napa	4	0.0060375	0.010544	0.311266	698	4	-1.4171	0.99396	0.99555	1	19214	0	-1.4171
Mep1b	4	0.0060747	0.010544	0.311266	699	4	-0.48664	0.99393	0.99555	1	19213	0	-0.48664
Tnfrsf18	4	0.0061246	0.010544	0.311266	700	3	-0.6061	0.92868	0.93529	1	17741	0	-0.6061
Gyltl1b	4	0.0061385	0.010651	0.313972	701	2	-0.45536	0.69052	0.73552	1	13881	1	-0.45536
Fgf22	4	0.0061654	0.010709	0.314797	702	3	-0.73579	0.23992	0.37694	1	7469	1	-0.73579
Mcemp1	4	0.0061825	0.01071	0.314797	703	3	-0.71756	0.36541	0.51127	1	9783	1	-0.71756
Aspg	4	0.006222	0.01078	0.315795	704	3	-0.67446	0.67242	0.72535	1	13672	1	-0.67446
Mrgprd	4	0.0062267	0.01078	0.315795	705	3	-0.71607	0.65298	0.71888	1	13476	1	-0.71607
Olfr1347	4	0.0062364	0.010917	0.315795	706	4	-0.42674	0.99376	0.99526	1	19210	0	-0.42674
4931409K22Rik	4	0.0062453	0.010917	0.315795	707	3	-0.58799	0.50724	0.64854	1	12163	1	-0.58799
Zfp212	4	0.0062588	0.010917	0.315795	708	4	-0.35684	0.99374	0.99526	1	19209	0	-0.35684
Uqcrq	4	0.0062757	0.010917	0.315795	709	4	-0.90795	0.99372	0.99526	1	19208	0	-0.90795
Furin	4	0.0062813	0.010917	0.315795	710	4	-0.52817	0.99372	0.99526	1	19207	0	-0.52817
Ttc1	4	0.0062858	0.010917	0.315795	711	4	-0.91839	0.99371	0.99526	1	19206	0	-0.91839
Ykt6	4	0.0063014	0.010917	0.315795	712	3	-1.0421	0.96803	0.96792	1	18599	0	-1.0421
Ak2	4	0.0063108	0.010917	0.315795	713	4	-0.7571	0.9905	0.9923	1	19126	0	-0.7571
Rnf31	4	0.0063219	0.010917	0.315795	714	4	-1.1527	0.99368	0.99526	1	19205	0	-1.1527
Mrgbp	4	0.0063672	0.011018	0.315795	715	3	-0.81303	0.97713	0.98011	1	18794	0	-0.81303
Pld5	4	0.00639	0.011018	0.315795	716	4	-0.41098	0.99361	0.99526	1	19203	0	-0.41098
Olfr661	4	0.0064071	0.011018	0.315795	717	4	-0.37446	0.99359	0.99526	1	19202	0	-0.37446
Polr2c	4	0.0064151	0.011019	0.315795	718	4	-0.85918	0.99358	0.99526	1	19201	0	-0.85918
Tsen2	4	0.0064231	0.011019	0.315795	719	4	-0.47283	0.99358	0.99526	1	19200	0	-0.47283
Rbmx2	4	0.0064391	0.011019	0.315795	720	4	-0.6767	0.99356	0.99526	1	19199	0	-0.6767
Cnr1	4	0.0064426	0.011019	0.315795	721	4	-0.50672	0.99356	0.99526	1	19198	0	-0.50672
Atp5j2	4	0.0065003	0.011185	0.318805	722	4	-0.78111	0.99294	0.99499	1	19182	0	-0.78111
1700013G24Rik	4	0.0065092	0.011185	0.318805	723	2	-0.53438	0.90554	0.91128	1	17288	0	-0.53438
Pitx2	4	0.0065162	0.011185	0.318805	724	4	-0.49319	0.99348	0.9952	1	19195	0	-0.49319
Lmo2	4	0.0065282	0.011185	0.318805	725	2	-0.69584	0.95907	0.95956	1	18390	0	-0.69584
Kat5	4	0.0065568	0.011394	0.319484	726	3	-0.85665	0.94828	0.94952	1	18136	0	-0.85665
Agtr2	4	0.0065671	0.011394	0.319484	727	3	-0.66691	0.83584	0.85203	1	15914	1	-0.66691
Olfr272	4	0.0065766	0.011394	0.319484	728	4	-0.58719	0.99342	0.9952	1	19194	0	-0.58719
Ccpg1os	4	0.0066363	0.011394	0.319484	729	3	-0.69453	0.39329	0.55341	1	10260	1	-0.69453
Ndufb3	4	0.0066526	0.011395	0.319484	730	3	-0.72206	0.87251	0.87878	1	16640	0	-0.72206
Atp6v0d2	4	0.0066623	0.011395	0.319484	731	3	-0.54707	0.69062	0.73552	1	13883	1	-0.54707
Cipc	4	0.0066719	0.011395	0.319484	732	2	-0.44201	0.78968	0.81221	1	15167	1	-0.44201
Olfr1132	4	0.006672	0.011395	0.319484	733	3	-0.77041	0.55059	0.66977	1	12512	1	-0.77041
Tbc1d19	4	0.0067139	0.011395	0.319484	734	3	-0.67464	0.016407	0.039215	0.656671	1231	1	-0.67464
4921507P07Rik	4	0.0067685	0.011456	0.319484	735	2	-0.42681	0.7094	0.74382	1	14097	1	-0.42681
Ston1	4	0.0067733	0.011456	0.319484	736	3	-0.89405	0.59933	0.69201	1	12951	1	-0.89405
Uhmk1	4	0.0067779	0.011456	0.319484	737	4	-0.5376	0.99322	0.99513	1	19193	0	-0.5376
Etv6	4	0.006783	0.011456	0.319484	738	4	-0.83748	0.99271	0.99475	1	19176	0	-0.83748
Hfe	4	0.0068149	0.011457	0.319484	739	4	-0.46708	0.99319	0.99513	1	19192	0	-0.46708
Pcna	4	0.0068219	0.011457	0.319484	740	2	-1.7412	0.40502	0.56528	1	10506	1	-1.7412
Zfp180	4	0.0068527	0.011457	0.319484	741	3	-0.59769	0.97979	0.98193	1	18853	0	-0.59769
Pias1	4	0.0068966	0.011564	0.320316	742	4	-0.67017	0.9931	0.99513	1	19191	0	-0.67017
Rps4x	4	0.0069002	0.011564	0.320316	743	4	-1.4724	0.9931	0.99513	1	19190	0	-1.4724
Trpm7	4	0.006902	0.011564	0.320316	744	4	-0.47122	0.9931	0.99513	1	19189	0	-0.47122
Olfr299	4	0.006905	0.011564	0.320316	745	4	-0.40463	0.99309	0.99513	1	19188	0	-0.40463
Naip2	4	0.0069074	0.011564	0.320316	746	4	-0.6297	0.99309	0.99513	1	19187	0	-0.6297
Vmn1r229	4	0.0069413	0.011626	0.32118	747	4	-0.34325	0.99306	0.99506	1	19186	0	-0.34325
Pex2	4	0.0069442	0.011626	0.32118	748	3	-0.61178	0.78599	0.80577	1	15109	1	-0.61178
Ndufb11	4	0.0069753	0.011855	0.327057	749	4	-0.44385	0.99302	0.99506	1	19185	0	-0.44385
Olfr994	4	0.0070241	0.011971	0.328951	750	3	-0.61631	0.96615	0.96608	1	18552	0	-0.61631
Keap1	4	0.00704	0.011971	0.328951	751	4	-1.3222	0.99296	0.99506	1	19183	0	-1.3222
Ndufb10	4	0.0070425	0.011971	0.328951	752	2	-0.56864	0.9738	0.97441	1	18726	0	-0.56864
Rbbp8nl	4	0.0071267	0.012364	0.337302	753	2	-0.49226	0.88001	0.88376	1	16780	0	-0.49226
Arrdc1	4	0.0071712	0.012365	0.337302	754	3	-0.68453	0.9151	0.91882	1	17476	0	-0.68453
Cycs	4	0.0071795	0.012365	0.337302	755	4	-0.64625	0.99161	0.99357	1	19156	0	-0.64625
Rbm42	4	0.0071864	0.012365	0.337302	756	2	-0.40261	0.29394	0.42933	1	8475	2	-0.40261
Mcts1	4	0.007192	0.012365	0.337302	757	3	-0.78199	0.97613	0.97837	1	18775	0	-0.78199
Rpl23a	4	0.0072114	0.012491	0.337302	758	3	-1.7275	0.86171	0.872	1	16412	0	-1.7275
Cox4i1	4	0.0072192	0.012491	0.337302	759	3	-0.55303	0.83248	0.84636	1	15851	1	-0.55303
Pomc	4	0.0072519	0.012491	0.337302	760	4	-0.67957	0.99275	0.99475	1	19177	0	-0.67957
Sod1	4	0.0072601	0.012491	0.337302	761	4	-0.71638	0.99131	0.99319	1	19147	0	-0.71638
Ccdc101	4	0.0073223	0.012491	0.337302	762	3	-0.85445	0.82878	0.84361	1	15782	1	-0.85445
Ms4a3	4	0.0073299	0.012559	0.337302	763	4	-0.42545	0.99267	0.99467	1	19175	0	-0.42545
Ss18	4	0.0073418	0.012634	0.337302	764	2	-0.43366	0.73956	0.76603	1	14489	1	-0.43366
Cpa1	4	0.0073434	0.012634	0.337302	765	3	-0.57409	0.32154	0.45958	1	9000	1	-0.57409
Cblb	4	0.007364	0.012634	0.337302	766	4	-0.55553	0.99264	0.99458	1	19174	0	-0.55553
Fars2	4	0.0073872	0.012634	0.337302	767	3	-0.62783	0.91685	0.92064	1	17522	0	-0.62783
Proser3	4	0.0074021	0.012634	0.337302	768	4	-0.47167	0.9926	0.99458	1	19173	0	-0.47167
Rela	4	0.0074024	0.012634	0.337302	769	3	-0.93166	0.85782	0.8677	1	16348	0	-0.93166
Olfr1006	4	0.007405	0.012634	0.337302	770	3	-0.55126	0.93295	0.93837	1	17818	0	-0.55126
Aup1	4	0.0074075	0.012634	0.337302	771	3	-1.2178	0.47281	0.62693	1	11779	1	-1.2178
Cd37	4	0.0074097	0.012634	0.337302	772	4	-0.43107	0.99259	0.99458	1	19172	0	-0.43107
Yars2	4	0.007411	0.012634	0.337302	773	4	-0.68928	0.99259	0.99458	1	19171	0	-0.68928
Ssxb9	4	0.0074348	0.012699	0.337302	774	3	-0.73608	0.94776	0.94907	1	18128	0	-0.73608
Cxcl1	4	0.0074429	0.012699	0.337302	775	2	-0.44523	0.55681	0.67069	1	12566	1	-0.44523
Tmem196	4	0.0074916	0.012699	0.337302	776	4	-0.43201	0.99251	0.99451	1	19170	0	-0.43201
4930504O13Rik	4	0.0075312	0.012699	0.337302	777	3	-0.88459	0.95737	0.95807	1	18350	0	-0.88459
Elp4	4	0.0075657	0.012699	0.337302	778	3	-0.62737	0.95315	0.95373	1	18246	0	-0.62737
Lrrc66	4	0.0076	0.012901	0.341781	779	4	-0.45335	0.9924	0.99443	1	19169	0	-0.45335
Mettl5	4	0.0076156	0.012901	0.341781	780	4	-0.65222	0.99238	0.99443	1	19168	0	-0.65222
Tbc1d9b	4	0.0076882	0.012967	0.341793	781	3	-0.73753	0.73848	0.76511	1	14471	1	-0.73753
Ndrg3	4	0.0076985	0.012967	0.341793	782	3	-0.83866	0.96306	0.96341	1	18479	0	-0.83866
Mycbp2	4	0.0077155	0.012968	0.341793	783	3	-0.91787	0.97216	0.9723	1	18695	0	-0.91787
BC068281	4	0.0077424	0.012968	0.341793	784	4	-0.47752	0.99226	0.99436	1	19166	0	-0.47752
Gls2	4	0.0077846	0.01309	0.342588	785	4	-0.4949	0.99222	0.99436	1	19165	0	-0.4949
Slc6a18	4	0.0077945	0.01309	0.342588	786	4	-0.39612	0.99221	0.99436	1	19164	0	-0.39612
Ube2n	4	0.0078226	0.013091	0.342588	787	3	-0.91675	0.96718	0.96698	1	18582	0	-0.91675
Plagl2	4	0.0078434	0.013091	0.342588	788	3	-0.68881	0.47924	0.63392	1	11910	1	-0.68881
Hhipl2	4	0.0078562	0.013091	0.342588	789	4	-0.58202	0.99214	0.99436	1	19163	0	-0.58202
Synpo	4	0.0078694	0.013163	0.342588	790	2	-0.28161	0.2026	0.34291	1	6814	2	-0.28161
Padi2	4	0.0078761	0.013163	0.342588	791	4	-0.65272	0.99212	0.99428	1	19162	0	-0.65272
Mrps9	4	0.0079002	0.013164	0.342588	792	4	-0.54857	0.9921	0.99428	1	19161	0	-0.54857
Rpl34	4	0.0079068	0.013164	0.342588	793	4	-0.90864	0.99209	0.99428	1	19160	0	-0.90864
AI597479	4	0.0079216	0.013164	0.342588	794	2	-0.30994	0.19774	0.33525	1	6734	2	-0.30994
Bnipl	4	0.0079372	0.013303	0.345347	795	2	-0.58654	0.95024	0.95079	1	18180	0	-0.58654
Rfpl4	4	0.0079844	0.013303	0.345347	796	2	-0.38225	0.33405	0.47682	1	9221	2	-0.38225
Icmt	4	0.0080095	0.013502	0.350069	797	4	-0.91797	0.99048	0.9923	1	19124	0	-0.91797
Tada3	4	0.0080737	0.013961	0.361516	798	4	-1.2264	0.99049	0.9923	1	19125	0	-1.2264
Rbck1	4	0.0081151	0.014261	0.365177	799	3	-0.60873	0.79334	0.81311	1	15221	1	-0.60873
Ppp2r4	4	0.0081424	0.014261	0.365177	800	3	-0.5198	0.97189	0.97175	1	18690	0	-0.5198
B3gnt8	4	0.0081582	0.014261	0.365177	801	2	0.087334	0.033335	0.074847	0.792675	1902	2	0.087334
Zfat	4	0.0081603	0.014261	0.365177	802	3	-0.69346	0.97888	0.98172	1	18828	0	-0.69346
Ntn1	4	0.0081906	0.014261	0.365177	803	4	-0.53336	0.99181	0.99385	1	19158	0	-0.53336
Tbck	4	0.0082491	0.014261	0.365177	804	4	-0.56541	0.99175	0.99385	1	19157	0	-0.56541
Agpat6	4	0.0082752	0.014261	0.365177	805	3	-0.62596	0.40238	0.56317	1	10459	1	-0.62596
Pygo2	4	0.0082805	0.014261	0.365177	806	2	-0.57637	0.95091	0.95207	1	18193	0	-0.57637
Wdr33	4	0.0082858	0.014261	0.365177	807	3	-0.90668	0.39864	0.55661	1	10376	1	-0.90668
Lrch4	4	0.0082965	0.014423	0.368423	808	3	-0.78269	0.97466	0.97571	1	18743	0	-0.78269
Il3ra	4	0.0083359	0.014424	0.368423	809	3	-0.62274	0.72522	0.75209	1	14297	1	-0.62274
Gpc5	4	0.0084314	0.018147	0.460129	810	4	-0.36396	0.99157	0.99357	1	19155	0	-0.36396
Mrpl47	4	0.0084412	0.018147	0.460129	811	3	-0.97918	0.64635	0.71613	1	13411	1	-0.97918
Cggbp1	4	0.0084496	0.018148	0.460129	812	4	-0.44198	0.99155	0.99357	1	19154	0	-0.44198
Fkbp1b	4	0.008513	0.018648	0.471265	813	4	-0.48391	0.99149	0.99337	1	19153	0	-0.48391
Wdfy2	4	0.0085187	0.018648	0.471265	814	4	-0.55899	0.99148	0.99337	1	19152	0	-0.55899
Arfgap2	4	0.0085838	0.019061	0.471265	815	3	-0.59306	0.78243	0.80117	1	15045	1	-0.59306
Capza2	4	0.0086052	0.019061	0.471265	816	4	-0.77101	0.99139	0.99327	1	19151	0	-0.77101
Vmn2r56	4	0.0086152	0.019061	0.471265	817	4	-0.59961	0.99138	0.99327	1	19150	0	-0.59961
Agps	4	0.0086223	0.019061	0.471265	818	4	-0.55295	0.99138	0.99327	1	19149	0	-0.55295
Pir	4	0.0086632	0.019134	0.471265	819	2	-0.49314	0.48511	0.64014	1	11998	1	-0.49314
Cnbp	4	0.0086796	0.019134	0.471265	820	3	-0.87531	0.57357	0.67908	1	12694	1	-0.87531
Ddx43	4	0.0086852	0.019134	0.471265	821	4	-0.53263	0.99131	0.99319	1	19148	0	-0.53263
Rpl15	4	0.0087155	0.019134	0.471265	822	3	-1.8482	0.88614	0.89148	1	16915	0	-1.8482
Zfp882	4	0.0087287	0.019134	0.471265	823	2	-0.59245	0.24434	0.37863	1	7560	1	-0.59245
Alg1	4	0.0087509	0.019134	0.471265	824	3	-0.92097	0.86722	0.87371	1	16530	0	-0.92097
Foxd4	4	0.0087557	0.019134	0.471265	825	3	-0.63072	0.94412	0.94777	1	18048	0	-0.63072
Olfr1383	4	0.0087699	0.019134	0.471265	826	3	-0.64006	0.93757	0.94183	1	17900	0	-0.64006
Cyld	4	0.008777	0.019134	0.471265	827	3	-0.57144	0.81836	0.83815	1	15600	1	-0.57144
4930549C01Rik	4	0.0087774	0.019134	0.471265	828	4	-0.59517	0.99122	0.99319	1	19145	0	-0.59517
Rasa1	4	0.0087788	0.019134	0.471265	829	4	-0.43409	0.99122	0.99319	1	19144	0	-0.43409
Rhot2	4	0.008794	0.019134	0.471265	830	4	-0.51078	0.99121	0.99319	1	19142	0	-0.51078
Ccdc94	4	0.008794	0.019134	0.471265	831	4	-0.68354	0.99121	0.99319	1	19141	0	-0.68354
Mapkapk2	4	0.0088237	0.019134	0.471265	832	4	-0.62856	0.99118	0.99319	1	19140	0	-0.62856
Tmem39a	4	0.0088329	0.019134	0.471265	833	3	-0.57012	0.92845	0.93529	1	17732	0	-0.57012
Urgcp	4	0.0088513	0.019134	0.471265	834	4	-0.31172	0.99115	0.99319	1	19139	0	-0.31172
Sms	4	0.0089595	0.019134	0.471265	835	4	-0.53933	0.99104	0.99319	1	19138	0	-0.53933
Bhmt	4	0.0089598	0.019134	0.471265	836	2	-0.44242	0.41638	0.57386	1	10730	1	-0.44242
Chchd1	4	0.0089633	0.0192	0.47233	837	3	-0.74282	0.65889	0.72073	1	13539	1	-0.74282
Tmem65	4	0.0090139	0.019288	0.473923	838	4	-0.61368	0.99099	0.99302	1	19137	0	-0.61368
Olfr1065	4	0.0090235	0.019438	0.477029	839	3	-0.61166	0.95211	0.95335	1	18223	0	-0.61166
Map3k19	4	0.0090701	0.019589	0.479038	840	4	-0.51051	0.99093	0.99302	1	19136	0	-0.51051
Ddb2	4	0.0090834	0.019589	0.479038	841	4	-0.43052	0.99092	0.99302	1	19135	0	-0.43052
Mtif2	4	0.009121	0.019589	0.479038	842	3	-0.71891	0.94258	0.94642	1	18014	0	-0.71891
Pafah1b2	4	0.009137	0.019912	0.486372	843	4	-0.56952	0.99086	0.99292	1	19134	0	-0.56952
Ccdc109b	4	0.009174	0.020058	0.489339	844	3	-0.52885	0.97083	0.97034	1	18667	0	-0.52885
Exoc6b	4	0.0092303	0.02033	0.495406	845	3	-0.57535	0.88542	0.8907	1	16897	0	-0.57535
Fubp1	4	0.0093187	0.020431	0.496126	846	3	-0.9784	0.97755	0.98031	1	18804	0	-0.9784
Masp1	4	0.0093261	0.020431	0.496126	847	3	-0.74732	0.93677	0.94134	1	17888	0	-0.74732
Suco	4	0.0093343	0.020432	0.496126	848	3	-0.68124	0.79452	0.81311	1	15242	1	-0.68124
Senp2	4	0.0093684	0.020572	0.498363	849	2	-0.30447	0.87107	0.87712	1	16607	0	-0.30447
Mlf2	4	0.0093795	0.020572	0.498363	850	3	-0.59208	0.59194	0.68738	1	12867	1	-0.59208
Dnajb4	4	0.0094454	0.020665	0.499193	851	4	-0.53109	0.99055	0.9924	1	19130	0	-0.53109
H2-Ob	4	0.0094524	0.020751	0.499193	852	3	-0.58167	0.7518	0.77712	1	14648	1	-0.58167
Adgrg6	4	0.0094532	0.020751	0.499193	853	2	-0.47447	0.27289	0.40295	1	8096	1	-0.47447
Olfr655	4	0.0094791	0.020751	0.499193	854	4	-0.44676	0.99052	0.9923	1	19129	0	-0.44676
Hnrnpa1	4	0.0094873	0.020751	0.499193	855	3	-0.68518	0.4704	0.62693	1	11734	1	-0.68518
Pgf	4	0.0094921	0.020751	0.499193	856	4	-0.42146	0.99051	0.9923	1	19127	0	-0.42146
Nat3	4	0.0095222	0.021224	0.506995	857	3	-0.53068	0.80912	0.82147	1	15441	1	-0.53068
Cd68	4	0.0095271	0.021225	0.506995	858	3	-0.74359	0.96405	0.96375	1	18510	0	-0.74359
Plekhg1	4	0.0095272	0.021225	0.506995	859	4	-0.73847	0.98385	0.98613	1	18953	0	-0.73847
Npc1	4	0.0095385	0.021322	0.506995	860	3	-0.66328	0.53203	0.65958	1	12348	1	-0.66328
Ctage5	4	0.0095536	0.021322	0.506995	861	4	-0.92656	0.99045	0.99219	1	19123	0	-0.92656
Tmem246	4	0.0095673	0.021322	0.506995	862	3	-0.46361	0.7433	0.76696	1	14531	1	-0.46361
Suv420h2	4	0.00961	0.021322	0.506995	863	4	-0.58229	0.98492	0.98785	1	18978	0	-0.58229
Rhob	4	0.0096276	0.021322	0.506995	864	3	-0.58425	0.8295	0.84361	1	15789	1	-0.58425
Mrps34	4	0.0096526	0.021322	0.506995	865	4	-0.71895	0.99035	0.99219	1	19122	0	-0.71895
Etnk1	4	0.009678	0.021566	0.506995	866	3	-0.71379	0.7077	0.74382	1	14078	1	-0.71379
Palm2	4	0.0096961	0.021566	0.506995	867	4	-0.3335	0.9903	0.99207	1	19121	0	-0.3335
Fnip2	4	0.0097188	0.021566	0.506995	868	4	-0.40215	0.98893	0.99085	1	19075	0	-0.40215
Trim41	4	0.0097489	0.021566	0.506995	869	3	-0.56459	0.35393	0.49631	1	9586	1	-0.56459
Rab1b	4	0.0097819	0.021566	0.506995	870	3	-0.65424	0.67646	0.72628	1	13723	1	-0.65424
Slc25a30	4	0.009793	0.021566	0.506995	871	4	-0.41994	0.99021	0.99207	1	19120	0	-0.41994
Clp1	4	0.0098099	0.021566	0.506995	872	3	-0.99375	0.60435	0.69761	1	12994	1	-0.99375
Arrb2	4	0.0098544	0.021566	0.506995	873	4	-0.44037	0.99015	0.99207	1	19119	0	-0.44037
Gpat2	4	0.009878	0.021566	0.506995	874	4	-0.37489	0.99012	0.99207	1	19118	0	-0.37489
Ap1m2	4	0.0099095	0.021566	0.506995	875	3	-0.59848	0.33193	0.47455	1	9184	1	-0.59848
Mrps26	4	0.0099198	0.021566	0.506995	876	3	-0.66552	0.97837	0.98132	1	18817	0	-0.66552
Pigz	4	0.0099763	0.021715	0.509694	877	3	-0.59397	0.94936	0.95079	1	18159	0	-0.59397
Olfr568	4	0.0099789	0.021804	0.509694	878	3	-0.61968	0.98046	0.98255	1	18867	0	-0.61968
Rbl2	4	0.0099907	0.021804	0.509694	879	4	-0.50859	0.99001	0.99197	1	19115	0	-0.50859
Sugp2	4	0.010007	0.021805	0.509694	880	4	-0.39161	0.98999	0.99197	1	19114	0	-0.39161
2410016O06Rik	4	0.010023	0.021805	0.509694	881	4	-0.5061	0.98998	0.99197	1	19113	0	-0.5061
Mynn	4	0.010035	0.021904	0.510856	882	3	-0.86414	0.90151	0.90931	1	17204	0	-0.86414
Slc35f5	4	0.010043	0.021904	0.510856	883	3	-0.84074	0.95573	0.9565	1	18308	0	-0.84074
Sigirr	4	0.010102	0.022003	0.512591	884	4	-0.38395	0.9899	0.99175	1	19112	0	-0.38395
Dio2	4	0.010126	0.022245	0.512834	885	3	-0.6676	0.93456	0.9389	1	17848	0	-0.6676
Rpl12	4	0.010135	0.022245	0.512834	886	4	-0.60294	0.98987	0.99175	1	19111	0	-0.60294
Defb38	4	0.010139	0.022245	0.512834	887	4	-0.70591	0.98986	0.99175	1	19110	0	-0.70591
Timm8b	4	0.010169	0.022345	0.512834	888	3	-0.92197	0.3655	0.51127	1	9785	1	-0.92197
Rbpj	4	0.010175	0.022345	0.512834	889	4	-1.1809	0.98982	0.99164	1	19109	0	-1.1809
Zfp710	4	0.010177	0.022345	0.512834	890	4	-0.38828	0.98982	0.99164	1	19108	0	-0.38828
Cpne4	4	0.010189	0.022345	0.512834	891	4	-0.58191	0.98862	0.99073	1	19065	0	-0.58191
Polr2h	4	0.010216	0.022345	0.512834	892	3	-1.119	0.91312	0.91763	1	17435	0	-1.119
Smu1	4	0.010285	0.022345	0.512834	893	4	-0.81384	0.98972	0.99164	1	19106	0	-0.81384
Dazl	4	0.010326	0.022478	0.512834	894	4	-0.39837	0.98967	0.99164	1	19104	0	-0.39837
Pnpt1	4	0.010329	0.022478	0.512834	895	4	-0.48723	0.98967	0.99164	1	19103	0	-0.48723
Pom121	4	0.010338	0.02257	0.512834	896	4	-0.34132	0.98966	0.99154	1	19102	0	-0.34132
Fbrs	4	0.010341	0.02257	0.512834	897	4	-0.30651	0.98966	0.99154	1	19101	0	-0.30651
Tnpo1	4	0.01037	0.02257	0.512834	898	3	-0.63245	0.96375	0.96341	1	18498	0	-0.63245
Olfr456	4	0.010372	0.02257	0.512834	899	4	-0.52448	0.98963	0.99154	1	19100	0	-0.52448
Rps24	4	0.010403	0.022668	0.512834	900	4	-1.0597	0.9896	0.99143	1	19098	0	-1.0597
Fer1l4	4	0.010423	0.022668	0.512834	901	4	-0.5785	0.98666	0.98996	1	19016	0	-0.5785
Kifc5b	4	0.010443	0.022668	0.512834	902	4	-0.34762	0.98956	0.99143	1	19097	0	-0.34762
Vmn1r234	4	0.010452	0.022668	0.512834	903	4	-0.42998	0.98955	0.99143	1	19096	0	-0.42998
Eif5a	3	0.010477	0.015506	0.395569	904	3	-0.87861	0.98903	0.99208	1	19078	0	-0.87861
Atp2c1	4	0.010525	0.022767	0.512834	905	4	-0.65658	0.98947	0.99132	1	19095	0	-0.65658
Mvd	4	0.010527	0.022767	0.512834	906	4	-0.69273	0.98947	0.99132	1	19094	0	-0.69273
Pagr1a	4	0.010537	0.022767	0.512834	907	4	-0.60268	0.98946	0.99132	1	19093	0	-0.60268
Dph7	4	0.010541	0.022767	0.512834	908	4	-0.5978	0.98946	0.99132	1	19092	0	-0.5978
Nnat	4	0.010547	0.022767	0.512834	909	4	-0.3239	0.98945	0.99132	1	19091	0	-0.3239
Nrip2	4	0.010554	0.022767	0.512834	910	4	-0.42571	0.98945	0.99132	1	19090	0	-0.42571
Mrpl48	4	0.010558	0.022767	0.512834	911	3	-0.62142	0.95914	0.95956	1	18393	0	-0.62142
Abtb2	4	0.010566	0.022767	0.512834	912	3	-0.79237	0.91688	0.92064	1	17525	0	-0.79237
Bcl6b	4	0.010664	0.022974	0.512834	913	4	-0.40018	0.98934	0.99109	1	19089	0	-0.40018
Dctn2	4	0.010675	0.022974	0.512834	914	2	-0.45287	0.80925	0.82147	1	15444	1	-0.45287
Olfr384	4	0.010676	0.022974	0.512834	915	3	-0.66313	0.67602	0.72628	1	13718	1	-0.66313
Gtf2h3	4	0.01069	0.02308	0.512834	916	4	-0.80246	0.98519	0.98847	1	18987	0	-0.80246
Adgrl4	4	0.01069	0.02308	0.512834	917	4	-0.39934	0.98931	0.99097	1	19088	0	-0.39934
Slc1a1	4	0.010709	0.02308	0.512834	918	4	-0.34161	0.98929	0.99097	1	19086	0	-0.34161
Slc38a2	4	0.010709	0.02308	0.512834	919	4	-0.38955	0.98929	0.99097	1	19087	0	-0.38955
Ndufb4	4	0.01073	0.02308	0.512834	920	3	-0.86993	0.91767	0.92185	1	17537	0	-0.86993
Cyp2j12	4	0.010746	0.023081	0.512834	921	4	-0.4082	0.98925	0.99097	1	19085	0	-0.4082
Ubald1	4	0.010747	0.023081	0.512834	922	2	-0.44529	0.81312	0.82789	1	15514	1	-0.44529
Cdrt4	4	0.010754	0.023081	0.512834	923	4	-0.57982	0.98925	0.99097	1	19084	0	-0.57982
Ggact	4	0.010771	0.023081	0.512834	924	4	-0.5496	0.98923	0.99097	1	19083	0	-0.5496
Nfkbiz	4	0.010786	0.023081	0.512834	925	4	-0.51839	0.98921	0.99097	1	19082	0	-0.51839
Nfs1	4	0.010789	0.023081	0.512834	926	4	-0.96948	0.98899	0.99085	1	19076	0	-0.96948
Sdhc	4	0.0108	0.023081	0.512834	927	3	-0.99474	0.94729	0.94864	1	18115	0	-0.99474
Gm15097	4	0.010801	0.023081	0.512834	928	4	-0.60531	0.9892	0.99097	1	19081	0	-0.60531
Nphp4	4	0.010819	0.023336	0.513275	929	2	-0.23957	0.073522	0.15406	0.952768	3318	2	-0.23957
Slc35a1	4	0.010848	0.023336	0.513275	930	4	-0.45974	0.98915	0.99085	1	19080	0	-0.45974
Gtf2h4	4	0.010864	0.023336	0.513275	931	3	-0.75579	0.86515	0.87371	1	16479	0	-0.75579
Hdac4	4	0.010886	0.023337	0.513275	932	3	-0.55237	0.95134	0.95248	1	18204	0	-0.55237
Slc25a24	4	0.01091	0.023337	0.513275	933	3	-0.66679	0.8709	0.87625	1	16605	0	-0.66679
Fzd3	4	0.010922	0.023337	0.513275	934	4	-0.31943	0.98908	0.99085	1	19079	0	-0.31943
Slc10a4	4	0.010972	0.023472	0.513275	935	4	-0.52015	0.98831	0.99073	1	19059	0	-0.52015
Tex11	4	0.011	0.023472	0.513275	936	4	-0.46262	0.989	0.99085	1	19077	0	-0.46262
Pcdhga8	4	0.011024	0.023472	0.513275	937	3	-0.70442	0.46859	0.62596	1	11700	1	-0.70442
Olfr107	4	0.011076	0.023472	0.513275	938	4	-0.38347	0.98892	0.99085	1	19074	0	-0.38347
Tbc1d5	4	0.011095	0.023473	0.513275	939	4	-0.81156	0.98493	0.98785	1	18979	0	-0.81156
Ino80d	4	0.011106	0.023473	0.513275	940	4	-0.46839	0.98569	0.98903	1	18998	0	-0.46839
Sel1l	4	0.011146	0.023473	0.513275	941	4	-0.66365	0.98885	0.99085	1	19073	0	-0.66365
Tstd1	4	0.011148	0.023473	0.513275	942	4	-0.47254	0.98885	0.99085	1	19072	0	-0.47254
Krtap1-3	4	0.011204	0.023473	0.513275	943	4	-0.42546	0.9888	0.99085	1	19070	0	-0.42546
Ccl6	4	0.011242	0.023624	0.513867	944	4	-0.5556	0.98876	0.99085	1	19069	0	-0.5556
Bscl2	4	0.01127	0.023624	0.513867	945	4	-0.62225	0.98873	0.99085	1	19068	0	-0.62225
Zbtb8os	4	0.01129	0.023624	0.513867	946	3	-0.85543	0.69557	0.73645	1	13948	1	-0.85543
Sh3bgr	4	0.011321	0.023624	0.513867	947	3	-0.75748	0.36009	0.50084	1	9693	1	-0.75748
Gm2863	4	0.011345	0.023624	0.513867	948	4	-0.38697	0.98866	0.99085	1	19067	0	-0.38697
Ttc22	4	0.011373	0.023731	0.514037	949	4	-0.58462	0.98863	0.99073	1	19066	0	-0.58462
Emc4	4	0.011379	0.023731	0.514037	950	3	-0.84154	0.59755	0.69018	1	12926	1	-0.84154
Svil	4	0.011398	0.023732	0.514037	951	3	-0.54728	0.95589	0.9565	1	18311	0	-0.54728
Ccnk	4	0.011412	0.023732	0.514037	952	3	-0.85767	0.66581	0.72446	1	13614	1	-0.85767
Pmpca	4	0.011444	0.023878	0.515265	953	2	-0.46566	0.7765	0.79839	1	14971	1	-0.46566
Krtap4-2	4	0.011452	0.023878	0.515265	954	4	-0.3563	0.98855	0.99073	1	19064	0	-0.3563
Rfc1	3	0.011463	0.016555	0.421805	955	2	-1.3315	0.91685	0.91596	1	17521	0	-1.3315
Msc	4	0.011507	0.024028	0.515265	956	3	-0.54753	0.88249	0.88609	1	16839	0	-0.54753
Xrn2	4	0.011508	0.024028	0.515265	957	3	-1.3156	0.94347	0.94732	1	18031	0	-1.3156
4930578C19Rik	4	0.011556	0.024028	0.515265	958	2	-0.63536	0.77117	0.79191	1	14894	1	-0.63536
Adam21	4	0.011599	0.024028	0.515265	959	4	-0.70142	0.9884	0.99073	1	19062	0	-0.70142
Pdap1	4	0.011604	0.024028	0.515265	960	4	-0.68904	0.9884	0.99073	1	19061	0	-0.68904
Klk1b26	4	0.011658	0.024282	0.515265	961	3	-0.88112	0.61335	0.70222	1	13077	1	-0.88112
Dsg1a	4	0.011678	0.024282	0.515265	962	4	-0.61125	0.98168	0.9839	1	18897	0	-0.61125
Vps52	4	0.011713	0.024282	0.515265	963	2	-1.1709	0.96439	0.96408	1	18517	0	-1.1709
Fbxl17	4	0.011756	0.024384	0.515265	964	4	-0.66994	0.98417	0.98664	1	18960	0	-0.66994
Otc	4	0.011789	0.024384	0.515265	965	4	-0.55134	0.98511	0.98816	1	18985	0	-0.55134
Olfr324	4	0.011795	0.024384	0.515265	966	2	-0.34693	0.65006	0.71613	1	13444	1	-0.34693
Mrps25	4	0.011832	0.024384	0.515265	967	3	-0.78989	0.62435	0.7078	1	13191	1	-0.78989
Treml1	4	0.011832	0.024384	0.515265	968	3	-0.62532	0.65444	0.71982	1	13493	1	-0.62532
Tbc1d20	4	0.011867	0.024384	0.515265	969	4	-0.26224	0.98813	0.99061	1	19056	0	-0.26224
Jsrp1	4	0.011889	0.024384	0.515265	970	3	-0.55558	0.35702	0.4973	1	9633	1	-0.55558
Gabrr2	4	0.011896	0.024384	0.515265	971	4	-0.34834	0.9881	0.99061	1	19055	0	-0.34834
Ndufa13	4	0.011901	0.024384	0.515265	972	3	-0.8023	0.90866	0.9139	1	17345	0	-0.8023
Pon1	4	0.011904	0.024384	0.515265	973	3	-0.58201	0.3568	0.4973	1	9630	1	-0.58201
Slc45a2	4	0.011932	0.024384	0.515265	974	4	-0.45451	0.98807	0.99061	1	19054	0	-0.45451
Commd10	4	0.011953	0.024384	0.515265	975	2	-0.35478	0.47376	0.62693	1	11795	2	-0.35478
Dgcr14	4	0.011961	0.024527	0.515265	976	3	-0.77889	0.28614	0.41386	1	8347	1	-0.77889
Zscan12	4	0.011989	0.024527	0.515265	977	4	-0.37337	0.98801	0.99061	1	19052	0	-0.37337
4930430A15Rik	4	0.012005	0.024528	0.515265	978	3	-0.59621	0.26196	0.39471	1	7893	1	-0.59621
Gosr2	4	0.012005	0.024528	0.515265	979	4	-0.98392	0.98799	0.99061	1	19051	0	-0.98392
Espn	4	0.012029	0.024528	0.515265	980	4	-0.66991	0.98797	0.99061	1	19050	0	-0.66991
Dpp9	4	0.012035	0.024528	0.515265	981	3	-0.54234	0.67418	0.72535	1	13694	1	-0.54234
St6galnac4	4	0.012054	0.024528	0.515265	982	3	-0.55134	0.31869	0.45486	1	8945	1	-0.55134
Aftph	4	0.012074	0.024641	0.515265	983	3	-0.57426	0.80666	0.82056	1	15402	1	-0.57426
Vmn2r83	4	0.012082	0.024641	0.515265	984	4	-0.35688	0.98792	0.99049	1	19049	0	-0.35688
Cope	4	0.012109	0.024641	0.515265	985	4	-0.47381	0.98789	0.99049	1	19048	0	-0.47381
Aldh1a7	4	0.012117	0.024641	0.515265	986	4	-0.52139	0.98788	0.99049	1	19047	0	-0.52139
Nrxn1	4	0.01215	0.024641	0.515265	987	3	-0.85415	0.94355	0.94732	1	18033	0	-0.85415
Tbkbp1	3	0.012162	0.017295	0.440125	988	2	-0.63591	0.55373	0.60004	1	12543	1	-0.63591
Gpr37l1	4	0.012191	0.02476	0.515265	989	4	-0.23339	0.98781	0.99035	1	19046	0	-0.23339
Vmn1r1	4	0.012211	0.02476	0.515265	990	4	-0.46195	0.98779	0.99035	1	19045	0	-0.46195
Bin1	4	0.01222	0.024761	0.515265	991	3	-0.71208	0.83118	0.84636	1	15821	1	-0.71208
4933417A18Rik	4	0.012233	0.024761	0.515265	992	2	-0.084092	0.24184	0.37862	1	7509	2	-0.084092
Olfr12	4	0.012253	0.024761	0.515265	993	3	-0.803	0.96649	0.96608	1	18563	0	-0.803
Uba3	4	0.012291	0.024873	0.516049	994	3	-0.88572	0.97015	0.96976	1	18647	0	-0.88572
Hist1h1e	4	0.012319	0.024873	0.516049	995	4	-0.37988	0.98768	0.99023	1	19044	0	-0.37988
Ndufa10	4	0.012329	0.024873	0.516049	996	4	-0.71206	0.98767	0.99023	1	19043	0	-0.71206
Arl5a	4	0.012348	0.024994	0.516997	997	3	-0.69721	0.55727	0.67165	1	12572	1	-0.69721
Shisa5	4	0.012361	0.024994	0.516997	998	3	-0.69072	0.73444	0.76231	1	14415	1	-0.69072
Anks3	4	0.012366	0.024994	0.516997	999	4	-0.29898	0.98763	0.99009	1	19042	0	-0.29898
Olfr659	4	0.012406	0.025157	0.517809	1000	3	-0.4957	0.27507	0.40617	1	8138	1	-0.4957
Prrt1	4	0.012409	0.025157	0.517809	1001	3	-0.69353	0.60259	0.69476	1	12979	1	-0.69353
Slc25a4	4	0.012411	0.025157	0.517809	1002	4	-0.43118	0.98759	0.99009	1	19041	0	-0.43118
Ndufa5	4	0.012438	0.025157	0.517809	1003	4	-0.51466	0.98756	0.99009	1	19040	0	-0.51466
Hpcal1	4	0.012486	0.025412	0.517809	1004	4	-0.25143	0.98751	0.99009	1	19039	0	-0.25143
Lasp1	4	0.012495	0.025412	0.517809	1005	4	-0.26404	0.9875	0.99009	1	19038	0	-0.26404
Olfr382	4	0.012509	0.025412	0.517809	1006	4	-0.49683	0.98749	0.99009	1	19037	0	-0.49683
1810011H11Rik	4	0.012523	0.025412	0.517809	1007	2	-0.31364	0.02845	0.064385	0.772182	1718	1	-0.31364
Eif4h	4	0.012538	0.025412	0.517809	1008	3	-0.71196	0.97132	0.97121	1	18676	0	-0.71196
Tcf7l1	4	0.012588	0.025412	0.517809	1009	4	-0.61301	0.98741	0.99009	1	19035	0	-0.61301
Csnk1a1	4	0.012616	0.025526	0.517809	1010	4	-0.5641	0.98738	0.98996	1	19034	0	-0.5641
Slc22a4	4	0.012646	0.025527	0.517809	1011	3	-0.70688	0.81815	0.83725	1	15597	1	-0.70688
Eif4ebp1	4	0.012653	0.025527	0.517809	1012	3	-0.54953	0.82115	0.83999	1	15647	1	-0.54953
Chkb	4	0.012659	0.025527	0.517809	1013	3	-0.64955	0.88594	0.89148	1	16910	0	-0.64955
Kif12	4	0.012677	0.025803	0.517809	1014	4	-0.42749	0.98732	0.98996	1	19033	0	-0.42749
1810043H04Rik	4	0.012689	0.025804	0.517809	1015	3	-0.531	0.27242	0.40295	1	8084	1	-0.531
Olfr1320	4	0.012706	0.02596	0.517809	1016	4	-0.3379	0.98729	0.98996	1	19032	0	-0.3379
B3galt5	4	0.012716	0.02596	0.517809	1017	4	-0.82738	0.98139	0.9835	1	18885	0	-0.82738
C78339	4	0.012725	0.02596	0.517809	1018	3	-0.54274	0.47713	0.62994	1	11867	1	-0.54274
Nkapl	4	0.012758	0.02596	0.517809	1019	3	-0.68139	0.97323	0.97387	1	18716	0	-0.68139
D130040H23Rik	4	0.01277	0.02596	0.517809	1020	3	-0.49226	0.89046	0.89598	1	16987	0	-0.49226
Ltb4r1	4	0.012773	0.02596	0.517809	1021	4	-0.49371	0.98723	0.98996	1	19031	0	-0.49371
Zpbp2	4	0.012777	0.02596	0.517809	1022	4	-0.53464	0.98722	0.98996	1	19030	0	-0.53464
Ubxn2b	4	0.01279	0.02596	0.517809	1023	2	-0.43936	0.94933	0.95079	1	18158	0	-0.43936
Nup54	4	0.012794	0.02596	0.517809	1024	3	-1.1705	0.43785	0.60204	1	11132	1	-1.1705
Grk4	4	0.012818	0.02596	0.517809	1025	4	-0.64738	0.98718	0.98996	1	19029	0	-0.64738
Ube2o	4	0.012818	0.02596	0.517809	1026	3	-0.86724	0.87508	0.88047	1	16695	0	-0.86724
Klhl1	4	0.012822	0.02596	0.517809	1027	2	-0.47415	0.93144	0.93632	1	17785	0	-0.47415
Actb	4	0.012894	0.02596	0.517809	1028	3	-1.1363	0.86659	0.87371	1	16513	0	-1.1363
Spag7	4	0.0129	0.02596	0.517809	1029	4	-0.38735	0.9871	0.98996	1	19028	0	-0.38735
Tmprss11e	4	0.012924	0.025961	0.517809	1030	3	-0.55213	0.054526	0.11243	0.873761	2659	1	-0.55213
Ssh2	4	0.012933	0.025961	0.517809	1031	3	-0.49667	0.2656	0.39714	1	7953	1	-0.49667
Smarcc2	4	0.012992	0.025961	0.517809	1032	4	-0.38468	0.98701	0.98996	1	19026	0	-0.38468
Tpm2	4	0.013004	0.025961	0.517809	1033	4	-0.40618	0.987	0.98996	1	19025	0	-0.40618
Rimkla	4	0.013116	0.025961	0.517809	1034	4	-0.27831	0.98688	0.98996	1	19023	0	-0.27831
Tmem115	4	0.013118	0.025961	0.517809	1035	2	-0.42544	0.59704	0.68926	1	12920	1	-0.42544
Kpna1	4	0.013119	0.025961	0.517809	1036	3	-0.67376	0.9706	0.96976	1	18659	0	-0.67376
Pnn	4	0.013152	0.026216	0.520392	1037	3	-0.94924	0.87814	0.88292	1	16751	0	-0.94924
Dll4	4	0.01319	0.026216	0.520392	1038	4	-0.46299	0.98681	0.98996	1	19022	0	-0.46299
Mrpl19	4	0.013194	0.026216	0.520392	1039	3	-0.67022	0.7392	0.76603	1	14483	1	-0.67022
Tmem258	4	0.013205	0.026216	0.520392	1040	4	-0.61543	0.98679	0.98996	1	19021	0	-0.61543
Zzef1	4	0.013217	0.026216	0.520392	1041	3	-0.92948	0.89195	0.8967	1	17016	0	-0.92948
Zfp945	4	0.013241	0.026495	0.522424	1042	4	-0.40534	0.98676	0.98996	1	19020	0	-0.40534
Med16	4	0.013257	0.026495	0.522424	1043	3	-0.65163	0.96225	0.96307	1	18455	0	-0.65163
Kif16b	4	0.013304	0.026495	0.522424	1044	4	-0.58758	0.9867	0.98996	1	19019	0	-0.58758
Mllt1	4	0.013311	0.026495	0.522424	1045	2	-0.70223	0.92671	0.93318	1	17701	0	-0.70223
Mphosph6	4	0.013323	0.026495	0.522424	1046	4	-0.38899	0.98668	0.98996	1	19018	0	-0.38899
Rnf40	4	0.013338	0.026495	0.522424	1047	2	-0.47955	0.903	0.91066	1	17239	0	-0.47955
Krt17	4	0.013363	0.026495	0.522424	1048	4	-0.69314	0.98664	0.98996	1	19015	0	-0.69314
Nt5dc2	4	0.013429	0.02665	0.522989	1049	4	-0.25687	0.98657	0.98996	1	19014	0	-0.25687
Dnajc16	4	0.013431	0.02665	0.522989	1050	3	-0.56997	0.95449	0.95535	1	18277	0	-0.56997
Mb21d2	4	0.01345	0.02665	0.522989	1051	3	-0.49387	0.61323	0.70222	1	13076	1	-0.49387
Arl11	4	0.013458	0.026651	0.522989	1052	3	-0.74313	0.30881	0.43854	1	8748	1	-0.74313
Aqp6	4	0.013485	0.026651	0.522989	1053	2	-0.458	0.67874	0.72628	1	13754	1	-0.458
Lyg2	4	0.013512	0.02692	0.527773	1054	3	-0.6766	0.87298	0.87878	1	16653	0	-0.6766
Megf8	4	0.013531	0.02703	0.528929	1055	3	-0.45826	0.95916	0.95956	1	18394	0	-0.45826
Serpina7	4	0.013549	0.02703	0.528929	1056	3	-0.47242	0.88401	0.88918	1	16864	0	-0.47242
Vcpip1	4	0.013566	0.027195	0.531158	1057	4	-0.56689	0.98643	0.9897	1	19011	0	-0.56689
Tmem229a	4	0.013579	0.027195	0.531158	1058	2	-0.46304	0.095928	0.1889	0.952768	4036	1	-0.46304
Sox13	4	0.013606	0.02735	0.533667	1059	2	-0.3551	0.67206	0.72535	1	13669	1	-0.3551
Gpatch4	4	0.013628	0.027469	0.534994	1060	3	-0.80509	0.63598	0.7106	1	13300	1	-0.80509
Ewsr1	4	0.013649	0.027469	0.534994	1061	4	-0.43408	0.98635	0.98957	1	19010	0	-0.43408
Rp1l1	4	0.0137	0.027701	0.535975	1062	3	-0.5444	0.61312	0.70222	1	13075	1	-0.5444
Rax	4	0.013716	0.027701	0.535975	1063	2	0.067605	0.39584	0.55454	1	10318	2	0.067605
Rnf128	4	0.01375	0.027701	0.535975	1064	3	-0.57413	0.016656	0.040022	0.662134	1239	1	-0.57413
Gm12887	4	0.01378	0.027701	0.535975	1065	4	-0.56029	0.98622	0.9893	1	19008	0	-0.56029
Nbas	4	0.013814	0.027701	0.535975	1066	4	-0.29736	0.98619	0.9893	1	19007	0	-0.29736
Ndufc2	4	0.013822	0.027701	0.535975	1067	3	-0.74057	0.62145	0.70595	1	13159	1	-0.74057
Commd9	4	0.013829	0.027701	0.535975	1068	4	-0.72545	0.98617	0.9893	1	19006	0	-0.72545
Eri3	4	0.013858	0.02787	0.537518	1069	3	-0.50957	0.94574	0.94777	1	18087	0	-0.50957
Mrpl36	4	0.01388	0.027871	0.537518	1070	4	-0.62392	0.98162	0.9837	1	18895	0	-0.62392
Ndufb5	4	0.013941	0.028036	0.537518	1071	3	-0.70036	0.33469	0.47777	1	9238	1	-0.70036
Ncln	4	0.013944	0.028036	0.537518	1072	3	-0.68631	0.73028	0.75951	1	14358	1	-0.68631
Btnl9	4	0.013946	0.028036	0.537518	1073	4	-0.46219	0.98605	0.9893	1	19004	0	-0.46219
Arfgef2	4	0.013963	0.028037	0.537518	1074	3	-0.58614	0.86536	0.87371	1	16483	0	-0.58614
Oxa1l	4	0.013966	0.028037	0.537518	1075	3	-1.0193	0.035927	0.076744	0.793717	1996	1	-1.0193
Haus3	4	0.014088	0.028163	0.537518	1076	3	-0.74028	0.59227	0.68738	1	12870	1	-0.74028
1110034G24Rik	4	0.014109	0.028164	0.537518	1077	4	-0.73254	0.98589	0.98916	1	19002	0	-0.73254
Kbtbd13	4	0.014111	0.028164	0.537518	1078	4	-0.34991	0.98589	0.98916	1	19001	0	-0.34991
Serac1	4	0.014136	0.028164	0.537518	1079	3	-0.5593	0.78319	0.80206	1	15057	1	-0.5593
Snx4	4	0.014158	0.028164	0.537518	1080	3	-0.70523	0.93473	0.9389	1	17851	0	-0.70523
Plxna4	4	0.014176	0.028275	0.537518	1081	2	-0.2293	0.32744	0.46708	1	9111	2	-0.2293
Ppie	4	0.014183	0.028275	0.537518	1082	2	-0.45925	0.51202	0.6495	1	12199	1	-0.45925
Sart3	4	0.014198	0.028275	0.537518	1083	4	-0.55341	0.9858	0.98903	1	19000	0	-0.55341
Spns1	4	0.01428	0.028275	0.537518	1084	3	-0.51447	0.96959	0.96945	1	18630	0	-0.51447
Pmpcb	4	0.014286	0.028275	0.537518	1085	3	-0.73381	0.63194	0.7078	1	13256	1	-0.73381
Rrbp1	4	0.014295	0.028275	0.537518	1086	4	-0.78443	0.98571	0.98903	1	18999	0	-0.78443
Ccser1	4	0.014348	0.028275	0.537518	1087	3	-0.61471	0.85036	0.86041	1	16202	0	-0.61471
Kif27	4	0.014386	0.028546	0.540675	1088	4	-0.39444	0.98561	0.98903	1	18997	0	-0.39444
Papola	4	0.014409	0.028546	0.540675	1089	4	-0.56897	0.98559	0.98903	1	18995	0	-0.56897
Hmg20b	4	0.014417	0.028546	0.540675	1090	4	-0.37837	0.98558	0.98903	1	18994	0	-0.37837
Cmtm7	4	0.014434	0.028546	0.540675	1091	4	-0.4041	0.98557	0.98903	1	18993	0	-0.4041
Taf1c	4	0.014466	0.028671	0.54205	1092	3	-1.0078	0.4515	0.60951	1	11376	1	-1.0078
Ms4a5	4	0.014468	0.028671	0.54205	1093	4	-0.30098	0.98553	0.98889	1	18992	0	-0.30098
Cse1l	4	0.014521	0.028969	0.54519	1094	3	-1.1962	0.82514	0.84178	1	15716	1	-1.1962
Khdrbs3	4	0.014531	0.028969	0.54519	1095	4	-0.4986	0.98547	0.98875	1	18991	0	-0.4986
Kmt2c	4	0.014547	0.028969	0.54519	1096	3	-0.72094	0.47268	0.62693	1	11775	1	-0.72094
Oas2	4	0.014549	0.028969	0.54519	1097	2	-0.5613	0.50094	0.64668	1	12115	1	-0.5613
Trim28	4	0.01455	0.028969	0.54519	1098	4	-0.40165	0.98545	0.98875	1	18990	0	-0.40165
Ccp110	4	0.014587	0.029084	0.545872	1099	3	-0.65666	0.97627	0.97837	1	18778	0	-0.65666
Ctdsp1	4	0.014633	0.029085	0.545872	1100	4	-0.6913	0.98142	0.9835	1	18886	0	-0.6913
Sars	4	0.014652	0.029085	0.545872	1101	3	-0.77981	0.93558	0.94036	1	17868	0	-0.77981
Adam32	4	0.014702	0.029267	0.547805	1102	3	-0.58805	0.88134	0.88532	1	16806	0	-0.58805
Otop1	4	0.014716	0.029267	0.547805	1103	2	-0.37036	0.26328	0.39471	1	7915	1	-0.37036
Msn	4	0.014741	0.029267	0.547805	1104	3	-0.6572	0.58468	0.68463	1	12807	1	-0.6572
Akt1	4	0.014751	0.029389	0.549586	1105	2	-0.46289	0.94835	0.94952	1	18137	0	-0.46289
Trappc13	4	0.014778	0.029692	0.553763	1106	4	-0.49401	0.98522	0.98847	1	18989	0	-0.49401
Olfr884	4	0.014796	0.029692	0.553763	1107	4	-0.3184	0.9852	0.98847	1	18988	0	-0.3184
Ccdc183	4	0.014824	0.029693	0.553763	1108	3	-0.48387	0.5175	0.65229	1	12240	1	-0.48387
Tpcn1	4	0.014882	0.030259	0.562819	1109	4	-0.25038	0.98512	0.98816	1	18986	0	-0.25038
Arid1a	4	0.014895	0.03026	0.562819	1110	4	-0.42626	0.98511	0.98816	1	18984	0	-0.42626
Hspb8	4	0.014908	0.03026	0.562819	1111	3	-0.5967	0.78847	0.8113	1	15147	1	-0.5967
Mal	4	0.01492	0.03044	0.565661	1112	4	-0.44936	0.98508	0.98816	1	18982	0	-0.44936
Smg6	4	0.01495	0.030566	0.567483	1113	3	-0.79047	0.85947	0.87029	1	16375	0	-0.79047
Inpp5f	4	0.015081	0.030712	0.569694	1114	3	-0.51203	0.77619	0.79839	1	14969	1	-0.51203
4933434E20Rik	4	0.015109	0.030835	0.569931	1115	4	-0.42202	0.98489	0.98771	1	18977	0	-0.42202
Mvb12b	4	0.015131	0.030835	0.569931	1116	2	-0.34501	0.40286	0.56317	1	10468	1	-0.34501
Krt33a	4	0.015137	0.030835	0.569931	1117	4	-0.30142	0.98486	0.98771	1	18976	0	-0.30142
Ackr1	4	0.015146	0.030835	0.569931	1118	4	-0.27774	0.98485	0.98771	1	18975	0	-0.27774
Mon2	4	0.015162	0.030976	0.570894	1119	2	-0.10581	0.5824	0.6837	1	12782	1	-0.10581
Cep120	4	0.015174	0.030976	0.570894	1120	4	-0.25392	0.98483	0.98755	1	18974	0	-0.25392
Fmo6	4	0.015198	0.030976	0.570894	1121	4	-0.33558	0.9848	0.98755	1	18972	0	-0.33558
Six3	4	0.015228	0.031109	0.570894	1122	3	-0.84834	0.29129	0.42461	1	8430	1	-0.84834
Vps37b	4	0.015237	0.031109	0.570894	1123	3	-0.68459	0.87882	0.88292	1	16764	0	-0.68459
Rasgrp3	4	0.015251	0.031109	0.570894	1124	3	-0.51647	0.97919	0.98172	1	18838	0	-0.51647
Arhgap10	4	0.015257	0.031109	0.570894	1125	4	-0.40044	0.98474	0.9874	1	18971	0	-0.40044
Zcchc2	4	0.015258	0.031109	0.570894	1126	3	-0.62679	0.92274	0.92773	1	17632	0	-0.62679
Fbxw21	4	0.015322	0.031273	0.572394	1127	2	-0.40853	0.77797	0.79927	1	14986	1	-0.40853
Rgn	4	0.015329	0.031273	0.572394	1128	4	-0.33433	0.98467	0.9874	1	18970	0	-0.33433
Zfr	4	0.015352	0.031273	0.572394	1129	3	-0.75424	0.023557	0.058446	0.761931	1545	1	-0.75424
Gfra2	4	0.015383	0.031412	0.573912	1130	3	-0.77156	0.97883	0.98172	1	18827	0	-0.77156
Olfr524	4	0.01539	0.031412	0.573912	1131	3	-0.40109	0.90017	0.90798	1	17171	0	-0.40109
Defa-rs1	4	0.015443	0.031732	0.579247	1132	2	-0.51945	0.4557	0.6137	1	11453	1	-0.51945
Rpia	4	0.015466	0.031863	0.58113	1133	4	-0.54963	0.98453	0.98695	1	18967	0	-0.54963
Commd6	4	0.015564	0.032168	0.586171	1134	4	-0.74401	0.98444	0.98695	1	18965	0	-0.74401
Mpp7	4	0.015586	0.032294	0.587949	1135	4	-0.4448	0.98441	0.9868	1	18964	0	-0.4448
Tbc1d13	4	0.015591	0.032587	0.590148	1136	4	-0.5279	0.98441	0.9868	1	18963	0	-0.5279
Ovol2	4	0.015591	0.032587	0.590148	1137	4	-0.46516	0.98441	0.9868	1	18962	0	-0.46516
Prmt7	4	0.015611	0.032587	0.590148	1138	3	-0.56643	0.90823	0.91325	1	17337	0	-0.56643
Zscan29	4	0.015613	0.032587	0.590148	1139	4	-0.21436	0.98439	0.9868	1	18961	0	-0.21436
Hist2h2ab	4	0.015652	0.03305	0.590148	1140	3	-0.82152	0.47676	0.62994	1	11859	1	-0.82152
Mamld1	4	0.015672	0.03305	0.590148	1141	2	-0.14007	0.24446	0.37863	1	7565	2	-0.14007
Pm20d1	4	0.015734	0.033234	0.590148	1142	3	-0.53067	0.87681	0.88292	1	16732	0	-0.53067
Tmem178	4	0.015758	0.033234	0.590148	1143	3	-0.58484	0.96243	0.96307	1	18460	0	-0.58484
Pdcd2	4	0.015896	0.033234	0.590148	1144	3	-0.94625	0.93324	0.93837	1	17823	0	-0.94625
Pax9	4	0.015909	0.033234	0.590148	1145	3	-0.47256	0.97636	0.97859	1	18781	0	-0.47256
Rreb1	4	0.015917	0.033234	0.590148	1146	3	-0.69195	0.97035	0.96976	1	18652	0	-0.69195
Rbm43	4	0.015925	0.033234	0.590148	1147	2	-0.28152	0.7043	0.74107	1	14037	1	-0.28152
Tceanc	4	0.015965	0.033234	0.590148	1148	4	-0.53793	0.98403	0.98664	1	18959	0	-0.53793
Mrps27	4	0.015966	0.033234	0.590148	1149	3	-0.59385	0.95848	0.95917	1	18376	0	-0.59385
Ssbp3	4	0.015967	0.033234	0.590148	1150	4	-0.75922	0.98403	0.98664	1	18958	0	-0.75922
Gm9	4	0.015972	0.033234	0.590148	1151	4	-0.45781	0.98403	0.98664	1	18957	0	-0.45781
Samd7	4	0.015976	0.033234	0.590148	1152	3	-0.61325	0.73437	0.76231	1	14413	1	-0.61325
Dcpp2	4	0.016018	0.033383	0.590148	1153	3	-0.50345	0.27685	0.40706	1	8175	1	-0.50345
Ddx19a	4	0.016059	0.033383	0.590148	1154	3	-0.44188	0.88246	0.88609	1	16838	0	-0.44188
Akap10	4	0.016065	0.033383	0.590148	1155	4	-0.57692	0.98394	0.98647	1	18956	0	-0.57692
Alg13	4	0.016115	0.033539	0.590148	1156	4	-0.4714	0.98389	0.9863	1	18955	0	-0.4714
Unc50	4	0.016128	0.03354	0.590148	1157	3	-0.85298	0.92041	0.926	1	17590	0	-0.85298
Rps8	4	0.016142	0.03354	0.590148	1158	4	-1.294	0.98386	0.9863	1	18954	0	-1.294
Pin1	4	0.016172	0.033827	0.590148	1159	4	-0.34614	0.98383	0.98597	1	18952	0	-0.34614
Slc22a21	4	0.016185	0.033828	0.590148	1160	4	-0.48385	0.98382	0.98597	1	18951	0	-0.48385
Fam26f	4	0.016227	0.034005	0.590148	1161	4	-0.50895	0.98257	0.98495	1	18918	0	-0.50895
Coch	4	0.016232	0.034005	0.590148	1162	4	-0.60747	0.98377	0.98597	1	18950	0	-0.60747
Gpbar1	4	0.016258	0.034005	0.590148	1163	3	-0.35457	0.70064	0.73924	1	13991	1	-0.35457
Jrkl	4	0.016259	0.034005	0.590148	1164	2	-0.4452	0.94706	0.94777	1	18109	0	-0.4452
Kcnd1	4	0.016268	0.034005	0.590148	1165	4	-0.29868	0.98373	0.98597	1	18949	0	-0.29868
B3galnt1	4	0.016297	0.034006	0.590148	1166	3	-0.76865	0.56493	0.67349	1	12631	1	-0.76865
Pirt	4	0.016314	0.034006	0.590148	1167	4	-0.3466	0.98369	0.98597	1	18948	0	-0.3466
Secisbp2	4	0.016325	0.034006	0.590148	1168	3	-0.74769	0.27333	0.40379	1	8103	1	-0.74769
Olfr1426	4	0.016332	0.034006	0.590148	1169	3	-0.58444	0.35437	0.49631	1	9595	1	-0.58444
Tpcn2	4	0.016342	0.034006	0.590148	1170	4	-0.4247	0.98366	0.98597	1	18947	0	-0.4247
Bbc3	4	0.016361	0.034156	0.590148	1171	4	-0.46311	0.98364	0.9858	1	18946	0	-0.46311
Vstm5	4	0.016364	0.034156	0.590148	1172	3	-0.51834	0.66313	0.72446	1	13584	1	-0.51834
Foxb2	4	0.016378	0.034156	0.590148	1173	3	-0.49029	0.11254	0.21744	0.961493	4589	1	-0.49029
Igfbp1	4	0.016388	0.034156	0.590148	1174	4	-0.22363	0.98361	0.9858	1	18944	0	-0.22363
Rabep1	4	0.016391	0.034156	0.590148	1175	3	-0.63946	0.97879	0.98172	1	18825	0	-0.63946
Gbp5	4	0.016399	0.034156	0.590148	1176	3	-0.47962	0.63092	0.7078	1	13247	1	-0.47962
Fign	4	0.01642	0.034156	0.590148	1177	3	-0.50242	0.86057	0.87116	1	16391	0	-0.50242
Fam50a	4	0.016457	0.034156	0.590148	1178	2	-0.52032	0.31715	0.45249	1	8908	2	-0.52032
Fam192a	4	0.016472	0.034156	0.590148	1179	3	-0.478	0.92582	0.93154	1	17681	0	-0.478
Itga11	4	0.016501	0.034156	0.590148	1180	4	-0.32875	0.9835	0.9858	1	18943	0	-0.32875
Crebbp	4	0.016557	0.034157	0.590148	1181	3	-0.28051	0.94453	0.94777	1	18061	0	-0.28051
Cct4	4	0.016573	0.034157	0.590148	1182	3	-0.91363	0.55913	0.67258	1	12586	1	-0.91363
Gpn2	4	0.016583	0.034157	0.590148	1183	4	-0.28444	0.98342	0.9858	1	18941	0	-0.28444
Papln	4	0.016611	0.034157	0.590148	1184	4	-0.48581	0.98339	0.9858	1	18940	0	-0.48581
Smarca1	4	0.016615	0.034157	0.590148	1185	4	-0.4525	0.98338	0.9858	1	18939	0	-0.4525
Tmem123	4	0.016626	0.034157	0.590148	1186	3	-0.56549	0.74254	0.76696	1	14518	1	-0.56549
3110052M02Rik	4	0.016627	0.034157	0.590148	1187	4	-0.38724	0.98337	0.9858	1	18938	0	-0.38724
Dvl3	4	0.016676	0.034157	0.590148	1188	3	-0.57493	0.89284	0.89963	1	17040	0	-0.57493
2310057M21Rik	4	0.016688	0.034157	0.590148	1189	4	-0.45003	0.98331	0.9858	1	18937	0	-0.45003
Draxin	4	0.016695	0.034157	0.590148	1190	4	-0.3999	0.98331	0.9858	1	18936	0	-0.3999
Kcnt2	4	0.016745	0.034157	0.590148	1191	3	-0.59382	0.65586	0.71982	1	13506	1	-0.59382
Tbc1d4	4	0.016754	0.034157	0.590148	1192	3	-0.53028	0.97711	0.98011	1	18793	0	-0.53028
Pde3b	4	0.01679	0.034782	0.599448	1193	4	-0.68557	0.98314	0.98546	1	18931	0	-0.68557
Vmn1r24	4	0.016796	0.034782	0.599448	1194	4	-0.30978	0.9832	0.98546	1	18935	0	-0.30978
Mecr	4	0.016808	0.034936	0.599606	1195	4	-0.29474	0.98319	0.98546	1	18934	0	-0.29474
Gtf2h2	4	0.016852	0.034936	0.599606	1196	4	-0.39958	0.98315	0.98546	1	18933	0	-0.39958
Rps7	4	0.016859	0.034936	0.599606	1197	4	-1.174	0.98314	0.98546	1	18932	0	-1.174
Gmip	4	0.016887	0.034936	0.599606	1198	3	-0.57671	0.41375	0.57173	1	10672	1	-0.57671
Gm7361	4	0.016894	0.034936	0.599606	1199	3	-0.76274	0.92099	0.92715	1	17602	0	-0.76274
Slc25a1	4	0.016954	0.035078	0.601541	1200	4	-0.4104	0.98305	0.9853	1	18930	0	-0.4104
Frem1	4	0.017025	0.035426	0.601818	1201	4	-0.47977	0.98297	0.9853	1	18929	0	-0.47977
Pcdhb9	4	0.017055	0.035426	0.601818	1202	1	0.62953	0.0092049	0.01901	0.487205	800	2	0.62953
Ivns1abp	4	0.017056	0.035426	0.601818	1203	3	-0.60938	0.33164	0.47219	1	9181	1	-0.60938
Odf2	4	0.01708	0.035426	0.601818	1204	3	-0.69086	0.86842	0.87371	1	16556	0	-0.69086
Wfikkn1	4	0.017118	0.035427	0.601818	1205	4	-0.56854	0.98288	0.9853	1	18928	0	-0.56854
Hoxb8	4	0.017125	0.035427	0.601818	1206	4	-0.31672	0.98287	0.9853	1	18927	0	-0.31672
Alpl	4	0.017147	0.035427	0.601818	1207	3	-0.65314	0.95944	0.95956	1	18397	0	-0.65314
Hist2h2aa2	4	0.017165	0.035427	0.601818	1208	3	-0.60359	0.92559	0.93154	1	17679	0	-0.60359
Setd5	4	0.017169	0.035427	0.601818	1209	3	-0.58537	0.78179	0.80117	1	15037	1	-0.58537
Yars	4	0.017172	0.035427	0.601818	1210	3	-0.77842	0.96743	0.96698	1	18589	0	-0.77842
Gulp1	4	0.017216	0.035427	0.601818	1211	4	-0.39508	0.98278	0.9853	1	18925	0	-0.39508
Gmps	4	0.017241	0.035579	0.601818	1212	4	-0.6557	0.98166	0.9839	1	18896	0	-0.6557
1700001P01Rik	4	0.017242	0.035579	0.601818	1213	4	-0.41996	0.98276	0.98512	1	18923	0	-0.41996
Trappc1	4	0.017254	0.03558	0.601818	1214	3	-0.79675	0.76079	0.78266	1	14748	1	-0.79675
Phf1	4	0.017259	0.03558	0.601818	1215	4	-0.30484	0.98274	0.98512	1	18922	0	-0.30484
1700011I03Rik	4	0.017303	0.035735	0.601818	1216	2	-0.3975	0.22799	0.36448	1	7268	2	-0.3975
Klf3	4	0.017305	0.035735	0.601818	1217	4	-0.3518	0.9827	0.98495	1	18921	0	-0.3518
Pdxp	4	0.017332	0.035735	0.601818	1218	4	-0.35752	0.98267	0.98495	1	18920	0	-0.35752
Gspt1	4	0.017343	0.035735	0.601818	1219	4	-0.71521	0.98266	0.98495	1	18919	0	-0.71521
LOC100862015	4	0.017351	0.035735	0.601818	1220	3	-0.78339	0.46692	0.62596	1	11669	1	-0.78339
Actl7b	4	0.017365	0.035735	0.601818	1221	2	-0.41023	0.63256	0.7078	1	13262	1	-0.41023
Pcf11	4	0.017395	0.0359	0.602645	1222	3	-0.85127	0.71362	0.74754	1	14139	1	-0.85127
Ermp1	4	0.017435	0.035901	0.602645	1223	4	-0.33213	0.98256	0.98495	1	18917	0	-0.33213
Fnip1	4	0.017457	0.035901	0.602645	1224	3	-0.49537	0.94649	0.94777	1	18105	0	-0.49537
Mrps16	4	0.017486	0.03608	0.604671	1225	3	-0.63451	0.089789	0.18122	0.952768	3825	1	-0.63451
Car8	4	0.01749	0.03608	0.604671	1226	4	-0.25643	0.98251	0.98495	1	18916	0	-0.25643
Xkr8	4	0.017531	0.036389	0.608852	1227	3	-0.46608	0.93183	0.93735	1	17796	0	-0.46608
Rpap2	4	0.017566	0.036547	0.608852	1228	4	-0.73124	0.98243	0.98442	1	18915	0	-0.73124
Trappc5	4	0.017573	0.036697	0.608852	1229	3	-0.73794	0.96587	0.96544	1	18545	0	-0.73794
Clec4f	4	0.017622	0.037211	0.608852	1230	3	-0.58375	0.92245	0.92773	1	17627	0	-0.58375
Nudt8	4	0.017644	0.037211	0.608852	1231	4	-0.42722	0.98236	0.98407	1	18913	0	-0.42722
Kdm5a	4	0.017667	0.037211	0.608852	1232	3	-0.68803	0.23002	0.3661	1	7312	1	-0.68803
Smarcb1	4	0.017668	0.037211	0.608852	1233	4	-0.45587	0.98233	0.98407	1	18912	0	-0.45587
Sap30	4	0.017675	0.037211	0.608852	1234	3	-0.58785	0.96877	0.96792	1	18611	0	-0.58785
Ccdc186	4	0.017683	0.037211	0.608852	1235	3	-0.4409	0.14679	0.26997	0.966497	5700	1	-0.4409
Dhx30	4	0.017686	0.037211	0.608852	1236	4	-0.47867	0.98231	0.98407	1	18911	0	-0.47867
Aox4	4	0.017716	0.037212	0.608852	1237	4	-0.49297	0.98228	0.98407	1	18910	0	-0.49297
Nfrkb	4	0.017766	0.037212	0.608852	1238	4	-0.35797	0.98223	0.98407	1	18909	0	-0.35797
Spert	4	0.0178	0.037212	0.608852	1239	3	-0.57294	0.97492	0.97596	1	18753	0	-0.57294
Ccdc18	4	0.017845	0.03736	0.608852	1240	4	-0.40503	0.98216	0.9839	1	18908	0	-0.40503
Mrpl53	4	0.01785	0.03736	0.608852	1241	3	-0.38086	0.633	0.7078	1	13267	1	-0.38086
Srsf2	4	0.017867	0.03736	0.608852	1242	3	-0.83435	0.21819	0.35629	1	7075	1	-0.83435
Nrf1	4	0.017878	0.03736	0.608852	1243	3	-0.6555	0.45873	0.61787	1	11512	1	-0.6555
Rtp1	4	0.017894	0.03736	0.608852	1244	4	-0.28383	0.98211	0.9839	1	18907	0	-0.28383
Tial1	4	0.017938	0.03736	0.608852	1245	3	-0.91939	0.94011	0.94415	1	17949	0	-0.91939
Art3	4	0.01796	0.03736	0.608852	1246	4	-0.54762	0.98204	0.9839	1	18906	0	-0.54762
Fli1	4	0.017998	0.03736	0.608852	1247	3	-0.99986	0.81906	0.83908	1	15612	1	-0.99986
Pcdhb8	4	0.018001	0.03736	0.608852	1248	4	-0.45804	0.982	0.9839	1	18905	0	-0.45804
Itga3	4	0.018005	0.03736	0.608852	1249	3	-0.57168	0.91098	0.91577	1	17388	0	-0.57168
Spire1	4	0.018009	0.03736	0.608852	1250	3	-0.50051	0.94531	0.94777	1	18082	0	-0.50051
Eef1e1	4	0.018069	0.037361	0.608852	1251	3	-0.80977	0.84046	0.85296	1	16000	1	-0.80977
Mertk	4	0.018077	0.037361	0.608852	1252	4	-0.41307	0.98192	0.9839	1	18904	0	-0.41307
Phyhd1	4	0.018087	0.037361	0.608852	1253	2	-0.36686	0.73951	0.76603	1	14487	1	-0.36686
AI429214	4	0.018135	0.037361	0.608852	1254	4	-0.3241	0.98187	0.9839	1	18903	0	-0.3241
Lyrm5	4	0.018141	0.037361	0.608852	1255	3	-0.53814	0.95618	0.9565	1	18317	0	-0.53814
Ephb3	4	0.018152	0.037361	0.608852	1256	3	-0.66239	0.22462	0.36194	1	7202	1	-0.66239
Ndufc1	4	0.018174	0.037361	0.608852	1257	3	-0.49999	0.84234	0.85296	1	16040	1	-0.49999
Abat	4	0.018195	0.037361	0.608852	1258	4	-0.29907	0.98181	0.9839	1	18902	0	-0.29907
Prep	4	0.018216	0.037361	0.608852	1259	3	-0.75393	0.69319	0.73552	1	13919	1	-0.75393
Ost4	4	0.018238	0.037361	0.608852	1260	3	-0.60859	0.91468	0.91882	1	17464	0	-0.60859
Iqub	4	0.01826	0.037361	0.608852	1261	2	-0.49996	0.94308	0.94732	1	18025	0	-0.49996
Rabif	4	0.018295	0.037553	0.610059	1262	4	-0.32021	0.98171	0.9839	1	18901	0	-0.32021
Pigq	4	0.018315	0.037553	0.610059	1263	4	-0.30858	0.98169	0.9839	1	18900	0	-0.30858
Rqcd1	4	0.018317	0.037553	0.610059	1264	4	-0.42508	0.98168	0.9839	1	18899	0	-0.42508
2300003K06Rik	4	0.01832	0.037553	0.610059	1265	4	-0.50808	0.98168	0.9839	1	18898	0	-0.50808
Fam71b	4	0.018357	0.03772	0.611814	1266	2	-0.31748	0.76831	0.78821	1	14859	1	-0.31748
Dhrs7c	4	0.018371	0.03772	0.611814	1267	3	-0.6401	0.88919	0.89524	1	16958	0	-0.6401
Emc6	4	0.018415	0.037899	0.612685	1268	4	-0.30471	0.98158	0.9835	1	18893	0	-0.30471
Smyd2	4	0.018418	0.037899	0.612685	1269	4	-0.37621	0.98158	0.9835	1	18892	0	-0.37621
Olfr1249	4	0.018439	0.03807	0.612685	1270	3	-0.5371	0.72667	0.75398	1	14313	1	-0.5371
Rpn1	3	0.018442	0.032327	0.588041	1271	2	-1.0171	0.9073	0.90825	1	17328	0	-1.0171
Gm16381	4	0.018447	0.03807	0.612685	1272	1	0.39787	0.13031	0.25003	0.966497	5167	3	0.39787
Adss	4	0.018456	0.03807	0.612685	1273	4	-0.50254	0.98154	0.9835	1	18890	0	-0.50254
Mief1	4	0.018496	0.03807	0.612685	1274	3	-0.44845	0.91225	0.91704	1	17412	0	-0.44845
Tnks2	4	0.018509	0.03807	0.612685	1275	4	-0.20821	0.98149	0.9835	1	18889	0	-0.20821
Kdelc1	4	0.018529	0.03807	0.612685	1276	4	-0.29609	0.98147	0.9835	1	18888	0	-0.29609
Mrpl20	4	0.018538	0.03807	0.612685	1277	3	-0.95791	0.53905	0.66233	1	12401	1	-0.95791
Hsf2bp	4	0.018542	0.03807	0.612685	1278	4	-0.46343	0.98146	0.9835	1	18887	0	-0.46343
Wasf1	4	0.018596	0.038249	0.614604	1279	2	-0.30775	0.54226	0.66424	1	12432	1	-0.30775
Krt34	4	0.018629	0.038584	0.616005	1280	3	-0.53089	0.38985	0.55006	1	10199	1	-0.53089
Hmbs	4	0.018687	0.038585	0.616005	1281	3	-0.54899	0.89045	0.89598	1	16986	0	-0.54899
Dohh	4	0.018692	0.038585	0.616005	1282	3	-0.54249	0.9726	0.97257	1	18704	0	-0.54249
Fam160b1	4	0.018707	0.038585	0.616005	1283	4	-0.45765	0.98129	0.9835	1	18883	0	-0.45765
Pxk	4	0.018732	0.038585	0.616005	1284	4	-0.36902	0.98127	0.9835	1	18882	0	-0.36902
Fam122b	4	0.018737	0.038585	0.616005	1285	3	-0.51728	0.57781	0.68001	1	12734	1	-0.51728
Ppm1a	4	0.018744	0.038585	0.616005	1286	3	-0.59039	0.91677	0.92064	1	17517	0	-0.59039
Asb18	4	0.018745	0.038753	0.616005	1287	1	0.073039	0.36407	0.50731	1	9761	2	0.073039
Slc25a14	4	0.018753	0.038753	0.616005	1288	2	-0.49503	0.83511	0.8511	1	15900	1	-0.49503
Wwtr1	4	0.018799	0.038753	0.616005	1289	4	-0.27461	0.9812	0.98331	1	18881	0	-0.27461
Tradd	4	0.018799	0.038753	0.616005	1290	2	-0.23786	0.71667	0.74937	1	14177	1	-0.23786
Ctdnep1	4	0.018822	0.038753	0.616005	1291	4	-0.32307	0.98118	0.98331	1	18880	0	-0.32307
Olfr610	3	0.018836	0.032837	0.590148	1292	3	-0.3592	0.98116	0.98497	1	18879	0	-0.3592
Ranbp1	4	0.018848	0.038754	0.616005	1293	3	-0.84157	0.96011	0.96027	1	18415	0	-0.84157
Prss58	4	0.018859	0.038754	0.616005	1294	4	-0.455	0.98114	0.98331	1	18877	0	-0.455
Herc3	4	0.01896	0.039137	0.616639	1295	3	-0.52598	0.26955	0.40143	1	8033	1	-0.52598
Htr5a	3	0.019046	0.032838	0.590148	1296	3	-0.56702	0.98095	0.98497	1	18874	0	-0.56702
Tal1	4	0.01908	0.039138	0.616639	1297	3	-0.68908	0.85528	0.86407	1	16303	0	-0.68908
Hs3st3b1	4	0.019126	0.039138	0.616639	1298	3	-0.44961	0.95966	0.95991	1	18404	0	-0.44961
Hnrnpul1	4	0.019169	0.039498	0.616639	1299	3	-0.5596	0.23955	0.37694	1	7461	1	-0.5596
Tuba4a	4	0.019193	0.039498	0.616639	1300	2	-0.083758	0.79469	0.81311	1	15244	1	-0.083758
Ccnt1	4	0.019267	0.039499	0.616639	1301	3	-0.65492	0.65651	0.71982	1	13516	1	-0.65492
Olfr648	4	0.019271	0.039499	0.616639	1302	2	-0.33806	0.15996	0.28761	0.966497	6038	2	-0.33806
Igf2	4	0.019321	0.039689	0.616639	1303	3	-0.7835	0.9722	0.9723	1	18696	0	-0.7835
Syt4	4	0.019364	0.039689	0.616639	1304	3	-0.61674	0.83683	0.85296	1	15933	1	-0.61674
Dusp2	4	0.019381	0.039689	0.616639	1305	2	-0.55788	0.41843	0.57386	1	10764	1	-0.55788
Dync1i2	4	0.019458	0.040072	0.616639	1306	3	-0.63156	0.95055	0.95123	1	18186	0	-0.63156
Pxmp4	4	0.019491	0.040072	0.616639	1307	3	-0.41649	0.87271	0.87878	1	16645	0	-0.41649
Timm50	4	0.019519	0.040282	0.616639	1308	3	-0.42389	0.82363	0.84178	1	15689	1	-0.42389
Sipa1l2	4	0.01962	0.040282	0.616639	1309	3	-0.58482	0.96641	0.96608	1	18557	0	-0.58482
Zfp800	4	0.01964	0.040282	0.616639	1310	2	-0.34159	0.75032	0.77711	1	14628	1	-0.34159
Alyref	4	0.019644	0.040282	0.616639	1311	3	-0.69248	0.83614	0.85296	1	15918	1	-0.69248
Klri1	4	0.019652	0.040282	0.616639	1312	2	-0.40531	0.96307	0.96341	1	18480	0	-0.40531
Tfap2b	4	0.019691	0.040282	0.616639	1313	3	-0.43761	0.92589	0.93154	1	17682	0	-0.43761
Klf14	4	0.019727	0.040282	0.616639	1314	3	-0.7125	0.69081	0.73552	1	13886	1	-0.7125
Aars	4	0.019762	0.040282	0.616639	1315	3	-0.94682	0.54472	0.66607	1	12458	1	-0.94682
Sbk1	4	0.019802	0.040282	0.616639	1316	3	-0.50898	0.76728	0.78821	1	14839	1	-0.50898
Oprd1	4	0.019875	0.040282	0.616639	1317	2	-0.64505	0.64564	0.71613	1	13404	1	-0.64505
Olfr167	4	0.019888	0.040282	0.616639	1318	2	-0.24441	0.69565	0.73645	1	13951	1	-0.24441
Adam17	4	0.019972	0.040282	0.616639	1319	3	-0.75782	0.97127	0.97121	1	18675	0	-0.75782
Sharpin	4	0.019973	0.040282	0.616639	1320	3	-0.50983	0.79957	0.81683	1	15301	1	-0.50983
Pebp4	4	0.020037	0.040282	0.616639	1321	3	-0.48276	0.97727	0.98011	1	18798	0	-0.48276
Spata2	4	0.020073	0.040282	0.616639	1322	3	-0.4924	0.97507	0.9762	1	18758	0	-0.4924
Tmem8c	4	0.020113	0.040474	0.616639	1323	3	-0.69478	0.94501	0.94777	1	18076	0	-0.69478
Vmn2r91	4	0.020125	0.040474	0.616639	1324	3	-0.61032	0.96914	0.96853	1	18621	0	-0.61032
E330034G19Rik	4	0.020165	0.0409	0.616639	1325	3	-0.49746	0.7868	0.80853	1	15118	1	-0.49746
Fosl2	4	0.020186	0.04124	0.616639	1326	2	-0.066454	0.033865	0.075162	0.792675	1922	1	-0.066454
Lrch3	4	0.020246	0.04124	0.616639	1327	3	-0.54167	0.59581	0.68833	1	12904	1	-0.54167
Gtf3c6	4	0.020285	0.04124	0.616639	1328	2	-0.28782	0.3753	0.52735	1	9963	1	-0.28782
Olfr705	4	0.020314	0.041241	0.616639	1329	2	-0.67814	0.56068	0.67258	1	12600	1	-0.67814
Inpp5e	4	0.020347	0.041241	0.616639	1330	3	-0.72521	0.87666	0.88292	1	16726	0	-0.72521
Gdap1l1	3	0.020347	0.034154	0.590148	1331	3	-0.66279	0.97965	0.98383	1	18846	0	-0.66279
Eva1b	4	0.020359	0.041241	0.616639	1332	2	-0.14892	0.17834	0.30284	0.966497	6385	2	-0.14892
Setx	4	0.020415	0.041241	0.616639	1333	3	-0.55523	0.85474	0.86407	1	16294	0	-0.55523
Ccdc30	4	0.020565	0.041449	0.616639	1334	3	-0.54848	0.83132	0.84636	1	15825	1	-0.54848
Ttll9	3	0.020568	0.034443	0.594593	1335	3	-0.32477	0.97943	0.98383	1	18843	0	-0.32477
Lpl	4	0.020586	0.041449	0.616639	1336	2	-0.44077	0.82282	0.84178	1	15676	1	-0.44077
Pfdn6	4	0.020627	0.041449	0.616639	1337	3	-0.90574	0.90102	0.90798	1	17196	0	-0.90574
Pold3	4	0.020643	0.041449	0.616639	1338	3	-0.91429	0.0054081	0.010596	0.395226	551	1	-0.91429
Xpo1	4	0.020651	0.041449	0.616639	1339	2	-0.37437	0.46739	0.62596	1	11678	2	-0.37437
Slc25a40	4	0.020659	0.041449	0.616639	1340	3	-0.56551	0.69429	0.73552	1	13931	1	-0.56551
Rhoa	4	0.020659	0.041449	0.616639	1341	3	-0.86726	0.96361	0.96341	1	18494	0	-0.86726
H3f3b	4	0.020716	0.041449	0.616639	1342	3	-0.53272	0.97179	0.97147	1	18689	0	-0.53272
Hsd17b14	4	0.020725	0.041449	0.616639	1343	3	-0.46142	0.96007	0.96027	1	18412	0	-0.46142
Clptm1l	4	0.020749	0.041449	0.616639	1344	3	-0.52598	0.49039	0.64202	1	12033	1	-0.52598
Npepps	4	0.020753	0.041449	0.616639	1345	3	-0.63244	0.8508	0.86131	1	16213	0	-0.63244
Rab8a	4	0.020782	0.041449	0.616639	1346	2	-0.25365	0.50804	0.64854	1	12168	1	-0.25365
Tmem88b	4	0.020782	0.041449	0.616639	1347	3	-0.59379	0.67689	0.72628	1	13729	1	-0.59379
Sp2	4	0.020814	0.041449	0.616639	1348	3	-0.71386	0.94151	0.94509	1	17984	0	-0.71386
Tmem97	4	0.020881	0.04145	0.616639	1349	2	-0.15781	0.059832	0.12481	0.904928	2846	1	-0.15781
Gnrhr	4	0.020937	0.04145	0.616639	1350	3	-0.52057	0.91645	0.92002	1	17510	0	-0.52057
Nhlh1	4	0.02098	0.04145	0.616639	1351	2	-0.24015	0.82872	0.84361	1	15781	1	-0.24015
Bmp10	4	0.021003	0.04145	0.616639	1352	3	-0.53419	0.92445	0.92992	1	17658	0	-0.53419
Slc25a28	4	0.021032	0.04145	0.616639	1353	3	-0.53018	0.18539	0.30603	0.966497	6530	1	-0.53018
1700019G17Rik	4	0.021053	0.04145	0.616639	1354	3	-0.47402	0.90161	0.90931	1	17206	0	-0.47402
Srrt	4	0.021061	0.04145	0.616639	1355	3	-0.5204	0.94925	0.95079	1	18155	0	-0.5204
Commd4	3	0.021067	0.035477	0.601818	1356	3	-1.2372	0.97893	0.98302	1	18830	0	-1.2372
Olfr1230	4	0.021086	0.04145	0.616639	1357	3	-0.68253	0.97137	0.97121	1	18677	0	-0.68253
Elp6	4	0.021126	0.04145	0.616639	1358	3	-0.54494	0.97501	0.9762	1	18756	0	-0.54494
Calm4	4	0.021129	0.04145	0.616639	1359	3	-0.50484	0.9567	0.9565	1	18334	0	-0.50484
Bcl2a1b	4	0.021159	0.04145	0.616639	1360	3	-0.60156	0.23077	0.3661	1	7319	1	-0.60156
Prl7d1	4	0.021184	0.04145	0.616639	1361	3	-0.67718	0.90073	0.90798	1	17185	0	-0.67718
Brca1	4	0.021189	0.04145	0.616639	1362	3	-0.46145	0.87769	0.88292	1	16747	0	-0.46145
Slc44a4	3	0.021341	0.035867	0.602645	1363	3	-0.36038	0.97866	0.98259	1	18821	0	-0.36038
Lpxn	4	0.021347	0.041676	0.616639	1364	3	-0.55518	0.9255	0.93154	1	17677	0	-0.55518
Cep170b	4	0.021366	0.041676	0.616639	1365	3	-0.5911	0.73587	0.76327	1	14434	1	-0.5911
Oxsm	4	0.021416	0.041676	0.616639	1366	3	-0.53735	0.92308	0.92773	1	17636	0	-0.53735
Ric3	4	0.021435	0.041676	0.616639	1367	3	-0.58369	0.22566	0.36448	1	7220	1	-0.58369
Cndp2	4	0.021474	0.041676	0.616639	1368	3	-0.53559	0.95267	0.95373	1	18238	0	-0.53559
Azin1	4	0.021491	0.041676	0.616639	1369	3	-0.40867	0.88733	0.89298	1	16932	0	-0.40867
Dcun1d4	4	0.021501	0.041676	0.616639	1370	3	-0.54771	0.94486	0.94777	1	18071	0	-0.54771
Man1c1	4	0.021602	0.041676	0.616639	1371	2	-0.36421	0.18299	0.3052	0.966497	6474	2	-0.36421
Ppp1r12c	4	0.021621	0.041676	0.616639	1372	3	-0.55154	0.86472	0.87371	1	16471	0	-0.55154
Mag	4	0.021635	0.041676	0.616639	1373	3	-0.64423	0.86456	0.87371	1	16467	0	-0.64423
Cadm4	4	0.021656	0.041676	0.616639	1374	2	-0.33542	0.59153	0.68646	1	12859	1	-0.33542
Insig2	4	0.021694	0.041894	0.616639	1375	2	-0.42615	0.64054	0.71153	1	13350	1	-0.42615
Foxn4	4	0.021707	0.041894	0.616639	1376	3	-0.5725	0.83856	0.85296	1	15961	1	-0.5725
Lgals4	4	0.021723	0.041894	0.616639	1377	3	-0.4792	0.55812	0.67258	1	12579	1	-0.4792
Commd7	4	0.021724	0.041894	0.616639	1378	1	-0.070446	0.85766	0.8677	1	16344	0	-0.070446
Gstm3	4	0.021728	0.041894	0.616639	1379	3	-0.60822	0.71338	0.74662	1	14136	1	-0.60822
Serpina3a	4	0.02179	0.041894	0.616639	1380	2	-0.21717	0.057085	0.11837	0.887849	2751	2	-0.21717
Polr3h	4	0.021808	0.041894	0.616639	1381	3	-0.70899	0.963	0.96341	1	18476	0	-0.70899
Map3k7cl	4	0.021814	0.041894	0.616639	1382	3	-0.53171	0.32419	0.46477	1	9050	1	-0.53171
Stk32c	4	0.021832	0.041895	0.616639	1383	3	-0.48989	0.89377	0.90107	1	17055	0	-0.48989
Socs1	4	0.021873	0.041895	0.616639	1384	2	-0.026391	0.57979	0.68001	1	12753	1	-0.026391
Gm13279	4	0.021924	0.041895	0.616639	1385	3	-0.54848	0.18051	0.30441	0.966497	6424	1	-0.54848
Qars	4	0.021932	0.041895	0.616639	1386	2	-0.65774	0.84305	0.85296	1	16058	1	-0.65774
Ppia	4	0.021943	0.041895	0.616639	1387	3	-0.57719	0.92872	0.93529	1	17743	0	-0.57719
Prpsap2	4	0.021964	0.042126	0.616639	1388	3	-0.67331	0.92148	0.92715	1	17608	0	-0.67331
Ccdc71l	4	0.021972	0.042126	0.616639	1389	3	-0.39489	0.68676	0.72985	1	13841	1	-0.39489
Hdc	4	0.022021	0.042126	0.616639	1390	2	-0.22472	0.02217	0.053298	0.729672	1486	1	-0.22472
Zfp775	4	0.022092	0.042491	0.616639	1391	2	-0.11749	0.15423	0.28359	0.966497	5928	2	-0.11749
Nox3	4	0.022092	0.042491	0.616639	1392	3	-0.61518	0.73282	0.76045	1	14393	1	-0.61518
Oog3	4	0.022138	0.042491	0.616639	1393	3	-0.45937	0.78885	0.8113	1	15151	1	-0.45937
Pcdh7	4	0.022143	0.042491	0.616639	1394	3	-0.43074	0.39602	0.55454	1	10321	1	-0.43074
Dhx34	4	0.02217	0.042491	0.616639	1395	2	-0.21156	0.23618	0.3744	1	7405	1	-0.21156
Mall	4	0.022176	0.042491	0.616639	1396	2	-0.36106	0.93005	0.93579	1	17758	0	-0.36106
Htatsf1	4	0.022201	0.042491	0.616639	1397	3	-0.87291	0.52421	0.65593	1	12286	1	-0.87291
Dhx38	4	0.022254	0.042491	0.616639	1398	3	-0.67307	0.10843	0.21279	0.961493	4445	1	-0.67307
Mrpl49	4	0.022271	0.042492	0.616639	1399	3	-0.69196	0.97462	0.97571	1	18741	0	-0.69196
Arf3	4	0.022285	0.042492	0.616639	1400	2	-0.2625	0.094759	0.18831	0.952768	3999	1	-0.2625
Rora	4	0.022339	0.042492	0.616639	1401	3	-0.53136	0.97995	0.98193	1	18856	0	-0.53136
Fbxl2	4	0.022403	0.042492	0.616639	1402	3	-0.96044	0.97749	0.98031	1	18803	0	-0.96044
Uqcc3	4	0.022416	0.042492	0.616639	1403	3	-0.54477	0.54586	0.66789	1	12468	1	-0.54477
Eif5	4	0.022446	0.042492	0.616639	1404	3	-0.73147	0.80723	0.82056	1	15415	1	-0.73147
Fgf10	4	0.022468	0.042492	0.616639	1405	3	-0.43901	0.56817	0.67441	1	12657	1	-0.43901
Lrrc49	4	0.022476	0.042702	0.616639	1406	3	-0.47127	0.97415	0.97521	1	18732	0	-0.47127
Dok1	4	0.022563	0.042702	0.616639	1407	3	-0.52579	0.55932	0.67258	1	12587	1	-0.52579
Ddi1	3	0.022644	0.038198	0.614266	1408	1	-0.13947	0.7402	0.75914	1	14496	1	-0.13947
Eme1	4	0.022658	0.042702	0.616639	1409	2	-0.38144	0.94464	0.94777	1	18065	0	-0.38144
Zfp65	4	0.0227	0.042702	0.616639	1410	3	-0.6152	0.92037	0.926	1	17587	0	-0.6152
Sh3gl1	4	0.022737	0.042702	0.616639	1411	3	-0.41877	0.65748	0.71982	1	13523	1	-0.41877
Cryz	4	0.022752	0.042702	0.616639	1412	3	-0.59117	0.35749	0.4973	1	9643	1	-0.59117
Vwce	4	0.022761	0.042702	0.616639	1413	3	-0.47829	0.33858	0.48259	1	9303	1	-0.47829
2310047M10Rik	4	0.022777	0.042702	0.616639	1414	2	-0.3859	0.62862	0.7078	1	13231	1	-0.3859
Doc2a	4	0.022779	0.042702	0.616639	1415	3	-0.55757	0.58367	0.6837	1	12799	1	-0.55757
Vmn1r231	4	0.022792	0.042702	0.616639	1416	3	-0.65966	0.41789	0.57386	1	10752	1	-0.65966
Hoxc9	4	0.022891	0.042703	0.616639	1417	3	-0.60177	0.686	0.72985	1	13831	1	-0.60177
Fam229a	4	0.022918	0.042703	0.616639	1418	3	-0.6135	0.97414	0.97521	1	18731	0	-0.6135
Phldb2	4	0.022922	0.042703	0.616639	1419	2	-0.46638	0.81827	0.83815	1	15598	1	-0.46638
Mtf1	4	0.022931	0.042703	0.616639	1420	3	-0.41809	0.94742	0.94864	1	18117	0	-0.41809
Ache	4	0.022944	0.042703	0.616639	1421	3	-0.55773	0.14163	0.26455	0.966497	5547	1	-0.55773
Asgr1	4	0.022965	0.042703	0.616639	1422	3	-0.58095	0.90176	0.90931	1	17211	0	-0.58095
Zfp422	4	0.023	0.042703	0.616639	1423	3	-0.51002	0.87355	0.87878	1	16667	0	-0.51002
Ecm2	4	0.023008	0.042703	0.616639	1424	2	-0.31915	0.82095	0.83999	1	15643	1	-0.31915
Zswim6	4	0.023025	0.042703	0.616639	1425	2	-0.21437	0.19299	0.32344	1	6653	2	-0.21437
Pisd	4	0.023062	0.042703	0.616639	1426	2	-0.75149	0.8822	0.88532	1	16835	0	-0.75149
Rnaset2a	4	0.023093	0.042703	0.616639	1427	3	-0.60593	0.73728	0.76511	1	14450	1	-0.60593
Wnt2b	4	0.023179	0.042703	0.616639	1428	3	-0.44782	0.94159	0.94509	1	17987	0	-0.44782
Slc2a13	4	0.023188	0.042703	0.616639	1429	3	-0.53599	0.41084	0.56957	1	10610	1	-0.53599
AY358078	4	0.023351	0.04596	0.658612	1430	2	-0.37499	0.30754	0.43854	1	8726	2	-0.37499
Sox30	4	0.023403	0.04596	0.658612	1431	3	-0.5041	0.65052	0.71613	1	13449	1	-0.5041
Nsa2	4	0.023452	0.04596	0.658612	1432	3	-1.2432	0.49566	0.64482	1	12074	1	-1.2432
Cd151	4	0.023505	0.04596	0.658612	1433	3	-0.44546	0.9612	0.96166	1	18435	0	-0.44546
Six5	4	0.023507	0.04596	0.658612	1434	2	-0.20421	0.4315	0.59671	1	11013	2	-0.20421
1700123O20Rik	4	0.023523	0.04596	0.658612	1435	3	-0.4909	0.97251	0.97256	1	18701	0	-0.4909
Slc30a2	4	0.023554	0.04596	0.658612	1436	3	-0.48519	0.57989	0.68001	1	12755	1	-0.48519
Smek1	4	0.023558	0.04596	0.658612	1437	3	-0.59817	0.97266	0.97257	1	18706	0	-0.59817
Nfkbib	4	0.023571	0.04596	0.658612	1438	3	-0.62525	0.83434	0.85018	1	15882	1	-0.62525
Tarsl2	4	0.023706	0.046323	0.662438	1439	3	-0.2662	0.88792	0.89374	1	16939	0	-0.2662
Selplg	3	0.02371	0.039223	0.616639	1440	3	-0.61686	0.97629	0.98137	1	18779	0	-0.61686
Hsd17b6	4	0.023714	0.046323	0.662438	1441	2	-0.29199	0.41782	0.57386	1	10751	2	-0.29199
B3galnt2	4	0.023805	0.049783	0.697273	1442	1	0.4575	0.072708	0.15236	0.952768	3285	3	0.4575
BC080695	4	0.023838	0.049783	0.697273	1443	3	-0.41846	0.84391	0.85296	1	16076	1	-0.41846
Mlx	4	0.023842	0.049783	0.697273	1444	3	-0.66709	0.31839	0.45486	1	8938	1	-0.66709
Cyp11a1	4	0.023854	0.049783	0.697273	1445	1	-0.11567	0.65344	0.71982	1	13481	1	-0.11567
G3bp1	4	0.023875	0.049783	0.697273	1446	2	-0.31473	0.75627	0.77897	1	14696	1	-0.31473
Uqcc2	4	0.023914	0.049783	0.697273	1447	3	-0.82163	0.17389	0.30052	0.966497	6304	1	-0.82163
Mum1l1	4	0.02401	0.049783	0.697273	1448	2	-0.2751	0.33658	0.48165	1	9276	1	-0.2751
Zdhhc8	4	0.024052	0.049783	0.697273	1449	2	-0.15294	0.22429	0.36194	1	7198	2	-0.15294
Dkc1	3	0.02416	0.040061	0.616639	1450	2	-1.099	0.18099	0.26872	0.966497	6432	1	-1.099
Ncf1	4	0.024201	0.049784	0.697273	1451	3	-0.29236	0.7139	0.74754	1	14144	1	-0.29236
Rab22a	4	0.024211	0.049784	0.697273	1452	2	-0.41879	0.94231	0.94642	1	18002	0	-0.41879
Edf1	4	0.024232	0.049784	0.697273	1453	3	-0.5596	0.94916	0.95079	1	18153	0	-0.5596
Rpl29	4	0.024255	0.049784	0.697273	1454	2	-0.65902	0.64269	0.71337	1	13371	1	-0.65902
6030468B19Rik	4	0.024349	0.049784	0.697273	1455	1	-0.069168	0.84431	0.85296	1	16087	1	-0.069168
Slc38a6	4	0.024399	0.049784	0.697273	1456	2	-0.083045	0.31429	0.44785	1	8854	1	-0.083045
Pwp2	4	0.024399	0.049784	0.697273	1457	3	-0.87617	0.89549	0.90107	1	17087	0	-0.87617
Vmn1r2	4	0.024436	0.050167	0.697273	1458	3	-0.62029	0.73556	0.76327	1	14429	1	-0.62029
Olfr1029	4	0.024466	0.050538	0.697273	1459	2	-0.31372	0.02692	0.062363	0.766823	1668	1	-0.31372
Cuedc1	4	0.024498	0.050538	0.697273	1460	2	-0.056361	0.37043	0.52069	1	9866	2	-0.056361
Rsph3b	4	0.024572	0.050538	0.697273	1461	3	-0.7979	0.89203	0.89747	1	17019	0	-0.7979
Il10ra	4	0.024576	0.050538	0.697273	1462	3	-0.563	0.78486	0.80393	1	15090	1	-0.563
Ece2	4	0.024585	0.050538	0.697273	1463	3	-0.52003	0.95093	0.95208	1	18195	0	-0.52003
Clec16a	4	0.024589	0.050538	0.697273	1464	3	-0.64324	0.59225	0.68738	1	12869	1	-0.64324
Apoo	4	0.024644	0.050538	0.697273	1465	3	-0.50689	0.32869	0.46801	1	9133	1	-0.50689
Mfsd7a	4	0.024654	0.050538	0.697273	1466	3	-0.47038	0.96708	0.96698	1	18580	0	-0.47038
Selt	4	0.024696	0.050538	0.697273	1467	1	-0.01083	0.77135	0.79191	1	14896	1	-0.01083
2010107G12Rik	4	0.024708	0.050538	0.697273	1468	3	-0.66217	0.26784	0.40059	1	7998	1	-0.66217
Krtap1-4	4	0.024736	0.050538	0.697273	1469	3	-0.45877	0.34414	0.48353	1	9411	1	-0.45877
Slfn1	4	0.024793	0.050538	0.697273	1470	2	-0.46567	0.43651	0.60096	1	11108	1	-0.46567
Chrna5	4	0.024793	0.050538	0.697273	1471	3	-0.60116	0.85343	0.86316	1	16264	0	-0.60116
Vwa3a	4	0.024795	0.050538	0.697273	1472	1	0.5368	0.038249	0.083274	0.815108	2094	3	0.5368
Spink4	4	0.024804	0.050538	0.697273	1473	3	-0.57306	0.97079	0.97034	1	18665	0	-0.57306
Pus1	4	0.024909	0.050769	0.697273	1474	3	-0.57388	0.95439	0.95535	1	18273	0	-0.57388
Sirt7	4	0.024983	0.051144	0.697273	1475	3	-0.48606	0.47514	0.62787	1	11828	1	-0.48606
Klk1b9	4	0.024988	0.051144	0.697273	1476	3	-0.65502	0.76676	0.78821	1	14828	1	-0.65502
Krtap5-5	4	0.025088	0.051144	0.697273	1477	3	-0.52144	0.92456	0.92992	1	17661	0	-0.52144
Hbs1l	4	0.025092	0.051144	0.697273	1478	3	-0.5054	0.86196	0.872	1	16416	0	-0.5054
Txnrd1	4	0.025121	0.051144	0.697273	1479	3	-0.76815	0.68549	0.72985	1	13824	1	-0.76815
Dbp	4	0.02513	0.051144	0.697273	1480	3	-0.51984	0.95032	0.95079	1	18182	0	-0.51984
Adamts13	4	0.025141	0.051144	0.697273	1481	3	-0.45807	0.96123	0.96203	1	18437	0	-0.45807
Zdhhc22	4	0.025175	0.051144	0.697273	1482	3	-0.58025	0.96887	0.96792	1	18617	0	-0.58025
Calb1	4	0.025236	0.051144	0.697273	1483	3	-0.59723	0.81711	0.83629	1	15575	1	-0.59723
Il9	4	0.025246	0.051144	0.697273	1484	2	-0.37894	0.18021	0.30441	0.966497	6421	1	-0.37894
Hspd1	4	0.025264	0.051144	0.697273	1485	3	-0.80306	0.90055	0.90798	1	17179	0	-0.80306
Hoxa11	4	0.025273	0.051144	0.697273	1486	2	-0.10066	0.074462	0.1558	0.952768	3349	2	-0.10066
Kazn	4	0.025278	0.051144	0.697273	1487	3	-0.59603	0.46579	0.62501	1	11648	1	-0.59603
Smc4	4	0.025289	0.051144	0.697273	1488	2	-0.73072	0.96885	0.96792	1	18616	0	-0.73072
Eef1g	4	0.025291	0.051144	0.697273	1489	3	-0.63775	0.9517	0.95248	1	18216	0	-0.63775
Tmem231	4	0.025338	0.051144	0.697273	1490	3	-0.52596	0.41997	0.57596	1	10792	1	-0.52596
Rusc2	4	0.025339	0.051144	0.697273	1491	2	-0.20968	0.81646	0.83532	1	15561	1	-0.20968
Olfr291	4	0.025461	0.051144	0.697273	1492	3	-0.56764	0.88203	0.88532	1	16829	0	-0.56764
Tmem178b	4	0.025487	0.051144	0.697273	1493	3	-0.58057	0.31159	0.44453	1	8794	1	-0.58057
Akr1c19	4	0.025519	0.051144	0.697273	1494	3	-0.4535	0.46446	0.62406	1	11615	1	-0.4535
Olfr338	4	0.025542	0.051144	0.697273	1495	3	-0.57791	0.90118	0.90863	1	17200	0	-0.57791
Galnt7	4	0.025677	0.051144	0.697273	1496	3	-0.51349	0.96207	0.96271	1	18450	0	-0.51349
Ube2v1	4	0.025731	0.051144	0.697273	1497	3	-0.75093	0.69866	0.73832	1	13973	1	-0.75093
Dzip3	4	0.025757	0.051144	0.697273	1498	3	-0.51644	0.91809	0.92185	1	17542	0	-0.51644
Klra9	4	0.025784	0.051144	0.697273	1499	2	-0.47602	0.92976	0.93579	1	17756	0	-0.47602
Gm597	4	0.025794	0.051144	0.697273	1500	3	-0.44173	0.21869	0.35629	1	7088	1	-0.44173
Olfr194	4	0.02585	0.051144	0.697273	1501	3	-0.57514	0.85062	0.86131	1	16209	0	-0.57514
Tgtp1	4	0.02586	0.051144	0.697273	1502	3	-0.72894	0.70444	0.74107	1	14039	1	-0.72894
Eef1b2	3	0.025917	0.0436	0.629159	1503	1	0.11848	0.79518	0.79988	1	15249	0	0.11848
Epb4.1	4	0.025935	0.051518	0.697273	1504	3	-0.47186	0.63266	0.7078	1	13263	1	-0.47186
Rasgef1c	4	0.025996	0.051758	0.697273	1505	3	-0.51798	0.4456	0.60519	1	11281	1	-0.51798
Myg1	4	0.026019	0.051758	0.697273	1506	3	-0.46834	0.95827	0.9588	1	18367	0	-0.46834
Rictor	4	0.026043	0.051758	0.697273	1507	3	-0.60509	0.83892	0.85296	1	15965	1	-0.60509
Irx5	4	0.026059	0.051758	0.697273	1508	3	-0.6613	0.95806	0.9588	1	18364	0	-0.6613
Golga5	4	0.02608	0.051758	0.697273	1509	2	-0.1869	0.97038	0.96976	1	18653	0	-0.1869
Fgfr2	4	0.026199	0.051985	0.697273	1510	3	-0.52933	0.42141	0.57707	1	10821	1	-0.52933
Gm13871	4	0.026209	0.051985	0.697273	1511	2	-0.49476	0.89803	0.90244	1	17131	0	-0.49476
Smurf2	4	0.026213	0.051985	0.697273	1512	3	-0.65616	0.8917	0.8967	1	17009	0	-0.65616
Calm3	4	0.026256	0.051986	0.697273	1513	3	-0.55691	0.63701	0.7106	1	13312	1	-0.55691
Gpr89	4	0.026267	0.051986	0.697273	1514	3	-0.56075	0.52117	0.65317	1	12265	1	-0.56075
Grb2	4	0.026298	0.051986	0.697273	1515	3	-0.85205	0.16023	0.28761	0.966497	6045	1	-0.85205
Nars2	4	0.026309	0.051986	0.697273	1516	3	-0.62898	0.92863	0.93529	1	17738	0	-0.62898
Olfr331	4	0.02635	0.051986	0.697273	1517	3	-0.6568	0.52496	0.65684	1	12290	1	-0.6568
Pus3	4	0.02636	0.051986	0.697273	1518	3	-0.61747	0.93889	0.94276	1	17924	0	-0.61747
Ihh	4	0.026374	0.052199	0.697273	1519	3	-0.51224	0.52858	0.65958	1	12318	1	-0.51224
Tox3	4	0.026418	0.052199	0.697273	1520	3	-0.46155	0.40958	0.56957	1	10588	1	-0.46155
Ptpre	4	0.026476	0.052199	0.697273	1521	3	-0.44039	0.041604	0.09063	0.824653	2230	1	-0.44039
Sirt4	4	0.026526	0.052199	0.697273	1522	3	-0.67772	0.60077	0.69476	1	12962	1	-0.67772
Prorsd1	4	0.02656	0.052199	0.697273	1523	3	-0.47011	0.42158	0.57707	1	10826	1	-0.47011
Olfr521	4	0.026564	0.052199	0.697273	1524	3	-0.4813	0.39353	0.55341	1	10267	1	-0.4813
Fam175a	3	0.026618	0.046247	0.662265	1525	2	-0.71568	0.90038	0.90199	1	17175	0	-0.71568
Sdr16c6	4	0.026624	0.0522	0.697273	1526	1	0.35606	0.10215	0.20408	0.961493	4243	3	0.35606
Fam78a	4	0.026673	0.0522	0.697273	1527	1	0.24069	0.26968	0.40143	1	8036	2	0.24069
Abr	4	0.026729	0.0522	0.697273	1528	3	-0.59911	0.95135	0.95248	1	18205	0	-0.59911
Agfg2	4	0.026758	0.0522	0.697273	1529	3	-0.46864	0.60306	0.69573	1	12984	1	-0.46864
Fiz1	4	0.026823	0.052822	0.697273	1530	3	-0.54613	0.93704	0.94183	1	17891	0	-0.54613
Tsen54	4	0.026842	0.052822	0.697273	1531	3	-0.69858	0.89472	0.90107	1	17074	0	-0.69858
Npy1r	4	0.026847	0.052822	0.697273	1532	3	-0.60173	0.97258	0.97257	1	18703	0	-0.60173
8030423J24Rik	4	0.026857	0.052822	0.697273	1533	2	-0.2761	0.20922	0.35044	1	6936	2	-0.2761
Syt8	4	0.026871	0.052822	0.697273	1534	2	-0.24944	0.75602	0.77897	1	14692	1	-0.24944
Uckl1	4	0.026895	0.052822	0.697273	1535	3	-0.49375	0.95395	0.95535	1	18266	0	-0.49375
Mgat3	4	0.0269	0.052822	0.697273	1536	3	-0.48974	0.062092	0.13245	0.925139	2931	1	-0.48974
Taf13	4	0.02692	0.052822	0.697273	1537	2	-0.070433	0.74801	0.77152	1	14590	1	-0.070433
1700006E09Rik	4	0.026962	0.052822	0.697273	1538	3	-0.59841	0.48622	0.64014	1	12003	1	-0.59841
Ppp1r16a	4	0.02697	0.052822	0.697273	1539	2	-0.1796	0.30957	0.44269	1	8757	1	-0.1796
Upf3b	4	0.026977	0.052822	0.697273	1540	3	-0.57748	0.55777	0.67165	1	12578	1	-0.57748
Inpp5k	4	0.027005	0.052822	0.697273	1541	3	-0.52749	0.8109	0.8224	1	15476	1	-0.52749
Slc16a12	4	0.027054	0.052822	0.697273	1542	3	-0.53224	0.93411	0.9389	1	17837	0	-0.53224
Gripap1	4	0.027068	0.052822	0.697273	1543	2	-0.33794	0.74536	0.77063	1	14556	1	-0.33794
Ppp2r5a	4	0.027087	0.052822	0.697273	1544	3	-0.49127	0.20464	0.34542	1	6846	1	-0.49127
Ror2	4	0.027112	0.052823	0.697273	1545	3	-0.56262	0.90145	0.90863	1	17203	0	-0.56262
Strn	4	0.027165	0.052823	0.697273	1546	3	-0.52137	0.65753	0.71982	1	13525	1	-0.52137
Sephs1	4	0.027188	0.052823	0.697273	1547	3	-0.48169	0.77554	0.79749	1	14961	1	-0.48169
Hcfc1r1	4	0.027207	0.052823	0.697273	1548	2	-0.40388	0.2496	0.38427	1	7661	1	-0.40388
Utp14b	4	0.027228	0.052823	0.697273	1549	3	-0.51973	0.67507	0.72628	1	13708	1	-0.51973
Ap2m1	4	0.027266	0.052823	0.697273	1550	3	-0.30175	0.9677	0.96729	1	18592	0	-0.30175
Eif4b	4	0.027315	0.052823	0.697273	1551	2	-0.33499	0.88983	0.89524	1	16971	0	-0.33499
Irak4	4	0.027365	0.052823	0.697273	1552	3	-0.46937	0.82172	0.84084	1	15654	1	-0.46937
Adhfe1	4	0.027401	0.053044	0.697273	1553	3	-0.40154	0.96937	0.96915	1	18624	0	-0.40154
Exosc10	4	0.027412	0.053044	0.697273	1554	3	-0.75444	0.8624	0.87285	1	16427	0	-0.75444
Usp25	4	0.027414	0.053044	0.697273	1555	1	0.11146	0.69878	0.73832	1	13974	1	0.11146
Mpv17	4	0.027484	0.053044	0.697273	1556	3	-0.46474	0.96518	0.96478	1	18529	0	-0.46474
Mgat5	4	0.027521	0.053044	0.697273	1557	2	-0.44715	0.73743	0.76511	1	14451	1	-0.44715
Dnah10	4	0.027546	0.053044	0.697273	1558	3	-0.5451	0.4043	0.56429	1	10493	1	-0.5451
Sept7	4	0.027558	0.053045	0.697273	1559	3	-0.50133	0.1322	0.25148	0.966497	5232	1	-0.50133
Map3k12	3	0.027588	0.049184	0.697273	1560	2	-0.39548	0.40043	0.5071	1	10417	1	-0.39548
Gtf3c1	4	0.027596	0.053045	0.697273	1561	3	-0.86908	0.9384	0.94276	1	17911	0	-0.86908
Ephb2	4	0.027611	0.053045	0.697273	1562	2	-0.23368	0.39221	0.55341	1	10241	1	-0.23368
Stap1	4	0.027614	0.053045	0.697273	1563	3	-0.57229	0.97992	0.98193	1	18854	0	-0.57229
Nupl2	4	0.027617	0.053045	0.697273	1564	3	-0.6304	0.36041	0.50182	1	9700	1	-0.6304
Hnrnpm	4	0.027633	0.053045	0.697273	1565	3	-0.55845	0.97867	0.98152	1	18822	0	-0.55845
Aoc2	4	0.027641	0.053045	0.697273	1566	3	-0.49875	0.93131	0.93632	1	17782	0	-0.49875
Tigd2	4	0.027642	0.053045	0.697273	1567	2	-0.27448	0.047158	0.10053	0.852068	2409	1	-0.27448
Arl8b	4	0.0277	0.053045	0.697273	1568	3	-0.51702	0.43437	0.59884	1	11066	1	-0.51702
Mia2	4	0.02771	0.053045	0.697273	1569	3	-0.58103	0.78872	0.8113	1	15149	1	-0.58103
Il6st	4	0.027716	0.053045	0.697273	1570	2	-0.46945	0.94055	0.94509	1	17961	0	-0.46945
Rpl37	4	0.02774	0.05327	0.697942	1571	2	-0.83488	0.0097688	0.020001	0.487205	831	1	-0.83488
Fbxo46	4	0.02776	0.05327	0.697942	1572	1	-0.049036	0.46516	0.62501	1	11631	1	-0.049036
Ddias	4	0.027858	0.0535	0.697942	1573	2	-0.22989	0.33067	0.47079	1	9160	1	-0.22989
Acsbg2	4	0.027908	0.0535	0.697942	1574	1	0.25297	0.21864	0.35629	1	7087	2	0.25297
Moxd2	4	0.027949	0.0535	0.697942	1575	2	-0.26521	0.43138	0.59671	1	11011	1	-0.26521
Taf12	3	0.027953	0.050484	0.697273	1576	3	-0.58554	0.97205	0.97704	1	18692	0	-0.58554
Atp5d	4	0.027987	0.053501	0.697942	1577	3	-0.8602	0.72457	0.75209	1	14288	1	-0.8602
Pom121l2	4	0.027994	0.053501	0.697942	1578	3	-0.51284	0.84493	0.85391	1	16097	1	-0.51284
Vmn2r22	4	0.028043	0.053501	0.697942	1579	2	-0.010073	0.11613	0.2208	0.961493	4714	2	-0.010073
Unc13a	4	0.028052	0.053501	0.697942	1580	3	-0.66861	0.69445	0.73552	1	13936	1	-0.66861
Kcne1l	4	0.028063	0.053501	0.697942	1581	3	-0.53039	0.18584	0.30679	0.967851	6537	1	-0.53039
Coa3	4	0.028078	0.053501	0.697942	1582	3	-0.53572	0.64799	0.71613	1	13426	1	-0.53572
Tas2r105	4	0.028108	0.053501	0.697942	1583	3	-0.48833	0.80742	0.82056	1	15420	1	-0.48833
Coro1a	4	0.028151	0.053901	0.702287	1584	2	-0.49338	0.66475	0.72446	1	13603	1	-0.49338
Olfr847	4	0.028183	0.053902	0.702287	1585	3	-0.54033	0.79326	0.81311	1	15219	1	-0.54033
Olfr212	4	0.028212	0.054155	0.704257	1586	3	-0.57651	0.83051	0.84545	1	15806	1	-0.57651
Mrps14	4	0.028251	0.054155	0.704257	1587	3	-0.49396	0.8413	0.85296	1	16019	1	-0.49396
Vps33b	4	0.028256	0.054155	0.704257	1588	3	-0.60753	0.74935	0.77433	1	14616	1	-0.60753
Dym	4	0.028266	0.054572	0.705687	1589	3	-0.65386	0.19194	0.31917	0.991617	6638	1	-0.65386
Prpf18	4	0.028286	0.054572	0.705687	1590	3	-0.68432	0.31155	0.44453	1	8793	1	-0.68432
Car10	4	0.028301	0.054572	0.705687	1591	3	-0.67084	0.73534	0.76231	1	14425	1	-0.67084
Cish	4	0.028302	0.054572	0.705687	1592	2	-0.22719	0.28946	0.42074	1	8403	1	-0.22719
Cntnap3	4	0.028316	0.054572	0.705687	1593	3	-0.47681	0.85794	0.86853	1	16349	0	-0.47681
Bcl7c	4	0.028401	0.054573	0.705687	1594	3	-0.30714	0.907	0.91194	1	17319	0	-0.30714
Vmn2r20	4	0.028456	0.054573	0.705687	1595	2	-0.42304	0.28398	0.41121	1	8309	1	-0.42304
Clic1	4	0.028465	0.054573	0.705687	1596	3	-0.5516	0.96684	0.96698	1	18572	0	-0.5516
Mmp14	4	0.028495	0.054573	0.705687	1597	3	-0.42315	0.81639	0.83532	1	15560	1	-0.42315
Taar3	4	0.028559	0.054991	0.706276	1598	2	0.20834	0.0048174	0.009171	0.366459	514	2	0.20834
Bub1b	4	0.028575	0.054991	0.706276	1599	3	-0.53359	0.62084	0.70595	1	13149	1	-0.53359
Pcdhb15	4	0.028597	0.054991	0.706276	1600	2	-0.30108	0.79583	0.815	1	15255	1	-0.30108
U2af1	4	0.028598	0.054991	0.706276	1601	2	-0.33247	0.90595	0.91128	1	17299	0	-0.33247
4833423E24Rik	4	0.028626	0.054991	0.706276	1602	2	-0.412	0.30202	0.43445	1	8617	1	-0.412
Rbm7	4	0.028699	0.054992	0.706276	1603	3	-0.49571	0.92604	0.93266	1	17687	0	-0.49571
Parp14	4	0.028729	0.054992	0.706276	1604	3	-0.4888	0.51393	0.65044	1	12215	1	-0.4888
Ptdss2	4	0.028748	0.054992	0.706276	1605	2	-0.15783	0.32932	0.47079	1	9142	2	-0.15783
Faim	4	0.028767	0.055237	0.706276	1606	2	-0.22561	0.24397	0.37863	1	7554	1	-0.22561
Arxes1	4	0.028845	0.055237	0.706276	1607	1	0.73138	0.0025944	0.0047854	0.295183	334	2	0.73138
4930407I10Rik	4	0.02885	0.055237	0.706276	1608	3	-0.55	0.93252	0.93782	1	17809	0	-0.55
Pcdhga4	4	0.028894	0.055237	0.706276	1609	2	-0.18954	0.40423	0.56429	1	10492	1	-0.18954
Olfr1181	4	0.028957	0.055237	0.706276	1610	3	-0.41029	0.62042	0.70595	1	13144	1	-0.41029
Mafa	4	0.028985	0.055237	0.706276	1611	2	-0.41737	0.78003	0.80117	1	15006	1	-0.41737
Smok3a	4	0.029016	0.055672	0.706276	1612	3	-0.5354	0.87055	0.87625	1	16596	0	-0.5354
Vwf	4	0.029023	0.055672	0.706276	1613	3	-0.47472	0.96611	0.96608	1	18550	0	-0.47472
Cd276	4	0.029052	0.055672	0.706276	1614	3	-0.38491	0.4192	0.57497	1	10779	1	-0.38491
Gm8923	4	0.029076	0.055672	0.706276	1615	3	-0.48451	0.95289	0.95373	1	18241	0	-0.48451
Olfr635	4	0.029122	0.055673	0.706276	1616	3	-0.55662	0.6966	0.73734	1	13956	1	-0.55662
Tmem98	4	0.029141	0.055673	0.706276	1617	3	-0.3045	0.87503	0.88047	1	16694	0	-0.3045
Cttnbp2	4	0.02919	0.0558	0.706276	1618	3	-0.46856	0.95626	0.9565	1	18320	0	-0.46856
Plbd2	4	0.029242	0.055928	0.706276	1619	2	-0.31388	0.46249	0.62213	1	11577	2	-0.31388
Apool	4	0.029248	0.055928	0.706276	1620	3	-0.57104	0.084753	0.17189	0.952768	3668	1	-0.57104
4933402E13Rik	4	0.029289	0.055928	0.706276	1621	2	-0.25506	0.55056	0.66977	1	12511	1	-0.25506
Ajap1	4	0.02929	0.055928	0.706276	1622	3	-0.57292	0.96544	0.96478	1	18538	0	-0.57292
Olfr1163	4	0.029337	0.055928	0.706276	1623	2	-0.33361	0.87889	0.88292	1	16765	0	-0.33361
Ccdc130	4	0.02937	0.055928	0.706276	1624	3	-0.41396	0.9252	0.93101	1	17669	0	-0.41396
Kank4	4	0.029385	0.055928	0.706276	1625	3	-0.45614	0.85125	0.86316	1	16225	0	-0.45614
Zfx	4	0.029437	0.055928	0.706276	1626	2	-0.41746	0.91249	0.91763	1	17419	0	-0.41746
Golph3l	4	0.029502	0.055928	0.706276	1627	3	-0.48817	0.87258	0.87878	1	16642	0	-0.48817
Aspdh	4	0.029557	0.055928	0.706276	1628	3	-0.47437	0.83289	0.84829	1	15859	1	-0.47437
Tefm	4	0.029634	0.055928	0.706276	1629	2	-0.04008	0.068532	0.1458	0.952768	3138	2	-0.04008
Aqr	4	0.029685	0.056156	0.706276	1630	3	-0.61275	0.67999	0.72715	1	13771	1	-0.61275
Tceb3	4	0.029777	0.056156	0.706276	1631	3	-0.43196	0.72608	0.75305	1	14308	1	-0.43196
Olfr969	4	0.029793	0.056156	0.706276	1632	3	-0.47514	0.97341	0.97387	1	18721	0	-0.47514
Vmn1r83	4	0.029831	0.056156	0.706276	1633	1	0.17743	0.46319	0.62213	1	11588	2	0.17743
Kcnh6	4	0.029929	0.056156	0.706276	1634	1	0.11164	0.27208	0.40295	1	8080	2	0.11164
Dnajc3	4	0.029951	0.056156	0.706276	1635	3	-0.45097	0.92664	0.93318	1	17697	0	-0.45097
Zfp787	4	0.029979	0.056156	0.706276	1636	2	-0.31001	0.95815	0.9588	1	18365	0	-0.31001
Snap29	4	0.029993	0.056156	0.706276	1637	3	-0.50046	0.83652	0.85296	1	15925	1	-0.50046
Osbpl8	4	0.030011	0.056156	0.706276	1638	3	-0.42669	0.57762	0.68001	1	12731	1	-0.42669
Nme5	4	0.030018	0.056156	0.706276	1639	2	-0.29594	0.77772	0.79927	1	14985	1	-0.29594
Pnrc2	4	0.030111	0.056156	0.706276	1640	3	-0.56957	0.61013	0.70125	1	13038	1	-0.56957
Olfr55	4	0.030127	0.056156	0.706276	1641	2	-0.58161	0.38692	0.54678	1	10153	1	-0.58161
Rorb	4	0.030176	0.056156	0.706276	1642	1	-0.08876	0.51946	0.65229	1	12252	1	-0.08876
Lmo7	4	0.030302	0.056567	0.711013	1643	3	-0.44351	0.17516	0.30203	0.966497	6322	1	-0.44351
Olfr330	4	0.030386	0.056814	0.712388	1644	3	-0.60568	0.97869	0.98172	1	18823	0	-0.60568
Prkar2b	4	0.030492	0.056815	0.712388	1645	2	-0.33493	0.61688	0.70314	1	13111	1	-0.33493
Tgif1	4	0.030521	0.056815	0.712388	1646	3	-0.30403	0.97152	0.97147	1	18681	0	-0.30403
Ndrg1	4	0.030541	0.056815	0.712388	1647	3	-0.60939	0.74578	0.77063	1	14561	1	-0.60939
Adm2	4	0.030593	0.057088	0.714668	1648	3	-0.6404	0.88595	0.89148	1	16911	0	-0.6404
Dld	4	0.030619	0.057493	0.714668	1649	2	-0.35279	0.76662	0.78821	1	14826	1	-0.35279
Rnaseh2b	4	0.030765	0.057493	0.714668	1650	2	-0.39628	0.89233	0.89818	1	17026	0	-0.39628
Pdgfrl	4	0.030767	0.057493	0.714668	1651	1	-0.14163	0.13799	0.2622	0.966497	5420	1	-0.14163
Mrps18b	4	0.03078	0.057493	0.714668	1652	3	-0.52662	0.95873	0.95956	1	18382	0	-0.52662
Psmb5	4	0.030809	0.057493	0.714668	1653	3	-0.65029	0.68464	0.72985	1	13812	1	-0.65029
Ccdc137	4	0.030872	0.057493	0.714668	1654	2	-0.03413	0.045796	0.099113	0.852068	2363	2	-0.03413
Elp2	4	0.030892	0.057493	0.714668	1655	2	-0.33569	0.91123	0.91641	1	17396	0	-0.33569
Olfr62	4	0.030915	0.057493	0.714668	1656	2	-0.17548	0.65506	0.71982	1	13499	1	-0.17548
Rc3h1	4	0.030964	0.05774	0.714668	1657	2	-0.12144	0.61518	0.70313	1	13092	1	-0.12144
Arl14epl	4	0.030969	0.05774	0.714668	1658	3	-0.61038	0.0099189	0.020228	0.487205	846	1	-0.61038
Slc25a26	4	0.031028	0.05774	0.714668	1659	3	-0.59523	0.97305	0.97336	1	18714	0	-0.59523
G630090E17Rik	4	0.031058	0.057741	0.714668	1660	3	-0.4398	0.50275	0.64668	1	12128	1	-0.4398
Gsx1	4	0.031111	0.057741	0.714668	1661	2	-0.35395	0.43723	0.60204	1	11121	1	-0.35395
Cldn4	4	0.031121	0.057741	0.714668	1662	2	-0.43861	0.55317	0.66977	1	12534	1	-0.43861
Gng8	4	0.03121	0.057986	0.714668	1663	2	0.038931	0.046283	0.099988	0.852068	2380	2	0.038931
Kcnj13	4	0.031316	0.057986	0.714668	1664	3	-0.48653	0.95569	0.95612	1	18307	0	-0.48653
Ptpn11	4	0.031323	0.057986	0.714668	1665	3	-1.4098	0.93876	0.94276	1	17918	0	-1.4098
Olfr1309	4	0.031337	0.057986	0.714668	1666	3	-0.61942	0.70663	0.74382	1	14066	1	-0.61942
Ola1	4	0.031362	0.057986	0.714668	1667	3	-0.50555	0.50298	0.64761	1	12132	1	-0.50555
Prr36	4	0.031427	0.057986	0.714668	1668	3	-0.61031	0.55501	0.67069	1	12553	1	-0.61031
Sept8	4	0.03149	0.058414	0.714668	1669	2	-0.10722	0.12372	0.24165	0.966497	4965	2	-0.10722
Mib1	4	0.031491	0.058414	0.714668	1670	3	-0.46161	0.97802	0.98052	1	18812	0	-0.46161
Fam120c	4	0.031507	0.058414	0.714668	1671	3	-0.59846	0.46953	0.62596	1	11717	1	-0.59846
Foxa2	4	0.031519	0.058414	0.714668	1672	2	-0.037331	0.14442	0.26663	0.966497	5633	2	-0.037331
1600014C23Rik	4	0.031529	0.058414	0.714668	1673	3	-0.5706	0.88811	0.89374	1	16942	0	-0.5706
Ecsit	4	0.031554	0.058414	0.714668	1674	2	-0.228	0.60591	0.69848	1	13002	1	-0.228
Supt4a	3	0.031586	0.05763	0.714668	1675	3	-0.78094	0.96841	0.97293	1	18606	0	-0.78094
Arf1	4	0.031608	0.058414	0.714668	1676	3	-0.67067	0.92006	0.926	1	17576	0	-0.67067
Olfr933	4	0.031618	0.058414	0.714668	1677	3	-0.44011	0.32103	0.45958	1	8991	1	-0.44011
Fam101a	4	0.031648	0.058414	0.714668	1678	2	-0.32361	0.33484	0.47777	1	9242	1	-0.32361
Olfr63	4	0.03165	0.058414	0.714668	1679	3	-0.48762	0.46642	0.62501	1	11662	1	-0.48762
Capn10	4	0.031677	0.058414	0.714668	1680	3	-0.5437	0.55725	0.67165	1	12571	1	-0.5437
Ptpn20	4	0.031751	0.058414	0.714668	1681	2	-0.17379	0.48126	0.63502	1	11956	2	-0.17379
Rap2b	4	0.031756	0.058414	0.714668	1682	3	-0.54901	0.89461	0.90107	1	17073	0	-0.54901
Nek4	4	0.03181	0.058414	0.714668	1683	3	-0.53072	0.58168	0.68187	1	12772	1	-0.53072
Tex9	4	0.031831	0.058414	0.714668	1684	3	-0.65699	0.79564	0.81406	1	15253	1	-0.65699
Ppp1r12a	4	0.031863	0.058414	0.714668	1685	3	-0.66459	0.87221	0.87878	1	16632	0	-0.66459
Armcx1	4	0.031865	0.058414	0.714668	1686	2	-0.32726	0.3611	0.50307	1	9716	2	-0.32726
St8sia3	4	0.031868	0.058414	0.714668	1687	3	-0.48453	0.80896	0.82147	1	15439	1	-0.48453
Daam1	4	0.031874	0.058414	0.714668	1688	3	-0.53003	0.64096	0.71244	1	13356	1	-0.53003
Dctn3	4	0.031899	0.058839	0.715166	1689	2	-0.16938	0.37483	0.52492	1	9956	2	-0.16938
Mcm3ap	4	0.031948	0.058839	0.715166	1690	3	-0.47773	0.87148	0.87712	1	16616	0	-0.47773
Gm10439	4	0.032179	0.0591	0.715166	1691	3	-0.65606	0.87559	0.88128	1	16707	0	-0.65606
Rptor	4	0.032182	0.0591	0.715166	1692	3	-0.73829	0.94426	0.94777	1	18051	0	-0.73829
Gfer	4	0.032202	0.0591	0.715166	1693	3	-0.56904	0.9477	0.94907	1	18125	0	-0.56904
Gm10408	4	0.032227	0.0591	0.715166	1694	3	-0.81719	0.016308	0.038729	0.652235	1224	1	-0.81719
Agxt	4	0.032302	0.0591	0.715166	1695	3	-0.45201	0.17965	0.30441	0.966497	6409	1	-0.45201
Ccnb3	4	0.032313	0.059568	0.715166	1696	3	-0.44504	0.63562	0.70968	1	13298	1	-0.44504
Psme3	4	0.032342	0.059568	0.715166	1697	3	-0.35803	0.93981	0.94415	1	17943	0	-0.35803
Rps5	4	0.032352	0.059568	0.715166	1698	2	-0.50958	0.2999	0.43113	1	8573	1	-0.50958
Men1	4	0.032383	0.059568	0.715166	1699	3	-0.46385	0.46374	0.6231	1	11601	1	-0.46385
Olfr1412	4	0.032391	0.059568	0.715166	1700	2	-0.23726	0.39232	0.55341	1	10244	1	-0.23726
Uqcrb	4	0.032401	0.059568	0.715166	1701	2	-0.47269	0.62689	0.7078	1	13215	1	-0.47269
Pcdha9	4	0.03244	0.059568	0.715166	1702	2	-0.054207	0.0396	0.088781	0.824653	2148	1	-0.054207
Avpi1	4	0.032529	0.060027	0.715166	1703	3	-0.61134	0.70373	0.74107	1	14029	1	-0.61134
Nudt3	4	0.032538	0.060027	0.715166	1704	3	-0.43527	0.82224	0.84085	1	15665	1	-0.43527
Psma4	4	0.032621	0.060028	0.715166	1705	2	-0.27537	0.22739	0.36448	1	7253	2	-0.27537
Trp53i11	4	0.032661	0.060028	0.715166	1706	3	-0.56654	0.78271	0.80117	1	15052	1	-0.56654
Plxna1	4	0.032778	0.060297	0.715166	1707	3	-0.4834	0.91808	0.92185	1	17541	0	-0.4834
Zfp335	4	0.032883	0.060297	0.715166	1708	2	-0.42947	0.91289	0.91763	1	17430	0	-0.42947
Cwh43	4	0.032892	0.060297	0.715166	1709	3	-0.41821	0.68413	0.72985	1	13807	1	-0.41821
Klra1	4	0.032898	0.060297	0.715166	1710	3	-0.50794	0.9778	0.98052	1	18807	0	-0.50794
Atg9b	4	0.032914	0.060297	0.715166	1711	3	-0.42496	0.64647	0.71613	1	13413	1	-0.42496
Smg8	4	0.032972	0.060297	0.715166	1712	2	-0.34141	0.83779	0.85296	1	15949	1	-0.34141
Prol1	4	0.032981	0.060297	0.715166	1713	1	-0.18161	0.82722	0.84269	1	15751	1	-0.18161
Mroh7	4	0.032996	0.060298	0.715166	1714	3	-0.54901	0.93503	0.93936	1	17855	0	-0.54901
Casr	4	0.03303	0.060298	0.715166	1715	2	-0.42767	0.68162	0.72895	1	13787	1	-0.42767
Gjb4	4	0.033103	0.060298	0.715166	1716	2	-0.32741	0.060506	0.12631	0.905647	2873	1	-0.32741
Lmln	4	0.033121	0.060298	0.715166	1717	3	-0.4368	0.57128	0.67815	1	12676	1	-0.4368
Frem3	4	0.033123	0.060298	0.715166	1718	2	-0.039305	0.2152	0.35385	1	7028	2	-0.039305
Zfp408	4	0.033143	0.060298	0.715166	1719	3	-0.50089	0.46382	0.62358	1	11602	1	-0.50089
Grpel1	4	0.033227	0.060561	0.715166	1720	2	-0.643	0.72749	0.75398	1	14325	1	-0.643
Atp13a5	4	0.033258	0.060561	0.715166	1721	3	-0.46045	0.6877	0.73084	1	13849	1	-0.46045
Tbpl2	4	0.033264	0.060561	0.715166	1722	3	-0.50814	0.21877	0.35629	1	7089	1	-0.50814
Slc22a28	4	0.033276	0.060561	0.715166	1723	1	0.0010291	0.81895	0.83908	1	15610	1	0.0010291
Fpr-rs4	4	0.033294	0.060561	0.715166	1724	2	0.091239	0.053217	0.11191	0.873761	2614	2	0.091239
Glp1r	4	0.033304	0.060561	0.715166	1725	2	-0.10811	0.26665	0.39971	1	7977	2	-0.10811
Wfdc5	3	0.033304	0.059866	0.715166	1726	3	-0.71799	0.9667	0.97036	1	18571	0	-0.71799
Ppm1b	4	0.033362	0.061034	0.715166	1727	3	-0.45821	0.9489	0.94952	1	18147	0	-0.45821
Ofd1	4	0.033385	0.061034	0.715166	1728	2	-0.19138	0.043116	0.094937	0.852068	2284	2	-0.19138
Parp10	4	0.033423	0.061034	0.715166	1729	3	-0.45324	0.54273	0.66516	1	12438	1	-0.45324
Unkl	4	0.033446	0.061034	0.715166	1730	2	-0.31851	0.65437	0.71982	1	13492	1	-0.31851
Syt6	4	0.033472	0.061034	0.715166	1731	2	0.046696	0.30616	0.43674	1	8698	2	0.046696
Pdzd11	4	0.033476	0.061034	0.715166	1732	2	-0.389	0.20507	0.34542	1	6851	1	-0.389
Dpysl5	4	0.033521	0.061034	0.715166	1733	2	-0.197	0.3175	0.45249	1	8918	1	-0.197
Chrna3	4	0.033527	0.061034	0.715166	1734	3	-0.53799	0.4743	0.62693	1	11808	1	-0.53799
Hacd2	4	0.03353	0.061034	0.715166	1735	3	-0.51778	0.94257	0.94642	1	18013	0	-0.51778
Pex11a	4	0.033588	0.061034	0.715166	1736	3	-0.49356	0.18567	0.30603	0.966497	6536	1	-0.49356
Olah	4	0.033598	0.061034	0.715166	1737	2	-0.20886	0.85909	0.86942	1	16365	0	-0.20886
Olfr608	4	0.033608	0.061034	0.715166	1738	3	-0.62366	0.76119	0.78358	1	14753	1	-0.62366
Gmfb	4	0.03362	0.061034	0.715166	1739	2	-0.22124	0.8016	0.81776	1	15329	1	-0.22124
Yme1l1	4	0.033626	0.061034	0.715166	1740	3	-0.45806	0.92538	0.93101	1	17672	0	-0.45806
Nkiras1	4	0.033648	0.061034	0.715166	1741	3	-0.74994	0.64665	0.71613	1	13415	1	-0.74994
Olfr317	4	0.03378	0.061035	0.715166	1742	2	-0.010945	0.074575	0.1558	0.952768	3355	2	-0.010945
Snip1	4	0.033875	0.061035	0.715166	1743	3	-0.76087	0.89018	0.89524	1	16980	0	-0.76087
Gtf2a1	4	0.033892	0.061035	0.715166	1744	3	-0.69488	0.13785	0.2622	0.966497	5414	1	-0.69488
Evx1	4	0.033903	0.061035	0.715166	1745	3	-0.46388	0.95663	0.9565	1	18330	0	-0.46388
Lce6a	4	0.03392	0.061035	0.715166	1746	3	-0.48066	0.34381	0.48353	1	9406	1	-0.48066
Zfp46	4	0.033943	0.061035	0.715166	1747	2	-0.49423	0.93363	0.93837	1	17833	0	-0.49423
1700056E22Rik	4	0.033973	0.061035	0.715166	1748	2	-0.42844	0.20396	0.34374	1	6837	1	-0.42844
Trip11	4	0.033975	0.061035	0.715166	1749	3	-0.5284	0.97579	0.97837	1	18767	0	-0.5284
Ppcs	4	0.034014	0.061035	0.715166	1750	3	-0.54178	0.97337	0.97387	1	18720	0	-0.54178
Gpatch2l	4	0.034036	0.061035	0.715166	1751	3	-0.48829	0.32487	0.46477	1	9062	1	-0.48829
Lrrc8e	4	0.034045	0.061035	0.715166	1752	2	-0.3909	0.91275	0.91763	1	17424	0	-0.3909
Nat2	4	0.034062	0.061035	0.715166	1753	3	-0.30323	0.97377	0.9744	1	18724	0	-0.30323
Olfr923	4	0.034081	0.061035	0.715166	1754	3	-0.42129	0.96534	0.96478	1	18534	0	-0.42129
Slc24a4	4	0.034103	0.061035	0.715166	1755	3	-0.51505	0.034136	0.075492	0.792675	1934	1	-0.51505
Gareml	4	0.034116	0.061035	0.715166	1756	3	-0.57901	0.21965	0.35791	1	7107	1	-0.57901
Sac3d1	4	0.034136	0.061035	0.715166	1757	2	-0.2772	0.29476	0.43024	1	8492	2	-0.2772
Olfr1198	4	0.034177	0.061035	0.715166	1758	3	-0.58944	0.95547	0.95574	1	18304	0	-0.58944
Kctd12b	4	0.034209	0.061293	0.715166	1759	3	-0.22411	0.50587	0.64854	1	12153	1	-0.22411
Rmnd5a	4	0.034214	0.061293	0.715166	1760	3	-0.46504	0.18511	0.30603	0.966497	6524	1	-0.46504
BC016579	4	0.034218	0.061293	0.715166	1761	2	-0.44903	0.9539	0.95495	1	18264	0	-0.44903
Vmn2r89	4	0.03433	0.061293	0.715166	1762	2	-0.085122	0.044579	0.098145	0.852068	2328	2	-0.085122
Celsr1	4	0.034361	0.061293	0.715166	1763	2	-0.46905	0.96447	0.96408	1	18518	0	-0.46905
Cox8a	4	0.034392	0.061293	0.715166	1764	2	-0.52259	0.66591	0.72446	1	13615	1	-0.52259
Gcfc2	4	0.034464	0.061293	0.715166	1765	2	-0.51368	0.62826	0.7078	1	13224	1	-0.51368
Abcc6	4	0.034484	0.061293	0.715166	1766	3	-0.64054	0.97871	0.98172	1	18824	0	-0.64054
5430421N21Rik	4	0.034522	0.061293	0.715166	1767	3	-0.4617	0.90287	0.91066	1	17237	0	-0.4617
Agpat4	4	0.034546	0.061293	0.715166	1768	2	-0.10715	0.16368	0.29093	0.966497	6116	2	-0.10715
Rbfa	4	0.034602	0.061751	0.719698	1769	1	0.033314	0.063724	0.13498	0.925139	2990	2	0.033314
Fam89a	4	0.034606	0.061751	0.719698	1770	3	-0.85231	0.10538	0.20954	0.961493	4349	1	-0.85231
Nfx1	4	0.034628	0.06222	0.722626	1771	3	-0.50817	0.94974	0.95079	1	18171	0	-0.50817
Shisa6	4	0.034648	0.06222	0.722626	1772	2	-0.40206	0.21739	0.35629	1	7057	1	-0.40206
Abcc3	4	0.034679	0.062484	0.722626	1773	2	-0.47867	0.96667	0.96698	1	18570	0	-0.47867
Txndc17	4	0.034696	0.062484	0.722626	1774	3	-0.40102	0.86909	0.87371	1	16565	0	-0.40102
Bdh2	4	0.034718	0.062485	0.722626	1775	3	-0.35886	0.96643	0.96608	1	18558	0	-0.35886
Prickle2	4	0.03473	0.062485	0.722626	1776	3	-0.64901	0.88296	0.88688	1	16846	0	-0.64901
Dsn1	4	0.034771	0.062736	0.722626	1777	3	-0.6767	0.87484	0.87878	1	16691	0	-0.6767
Cd209d	4	0.034775	0.062736	0.722626	1778	3	-0.46958	0.94387	0.94732	1	18042	0	-0.46958
Vmn1r200	4	0.034814	0.062736	0.722626	1779	3	-0.54021	0.8861	0.89148	1	16913	0	-0.54021
Csnk2a2	4	0.034897	0.062736	0.722626	1780	3	-0.60605	0.89166	0.8967	1	17007	0	-0.60605
Slc35c1	4	0.034921	0.062736	0.722626	1781	3	-0.55053	0.89069	0.89598	1	16990	0	-0.55053
Zw10	4	0.034944	0.062736	0.722626	1782	3	-0.38856	0.63034	0.7078	1	13242	1	-0.38856
Smarcd2	4	0.034977	0.062737	0.722626	1783	3	-0.49052	0.93139	0.93632	1	17783	0	-0.49052
Fdx1	4	0.034995	0.062737	0.722626	1784	2	-0.19612	0.95522	0.95574	1	18298	0	-0.19612
Nr2c2	4	0.035008	0.062737	0.722626	1785	2	-0.45743	0.79958	0.81683	1	15302	1	-0.45743
9130204L05Rik	4	0.035039	0.062737	0.722626	1786	2	-0.29867	0.45401	0.61055	1	11416	1	-0.29867
Gfi1b	4	0.03504	0.062737	0.722626	1787	3	-0.43825	0.35422	0.49631	1	9592	1	-0.43825
Anapc7	4	0.035085	0.062737	0.722626	1788	3	-0.41815	0.92589	0.93154	1	17683	0	-0.41815
Rgl1	4	0.035086	0.062737	0.722626	1789	2	-0.35563	0.88845	0.89447	1	16947	0	-0.35563
Psmg1	4	0.035102	0.062737	0.722626	1790	3	-0.43657	0.8505	0.86131	1	16205	0	-0.43657
Zap70	4	0.035147	0.065805	0.740767	1791	3	-0.39207	0.9428	0.94642	1	18021	0	-0.39207
2610002M06Rik	4	0.035176	0.065805	0.740767	1792	3	-0.43157	0.83445	0.85018	1	15884	1	-0.43157
Cdca3	4	0.035191	0.065805	0.740767	1793	1	0.29129	0.1484	0.27138	0.966497	5760	3	0.29129
Mtor	4	0.035221	0.065805	0.740767	1794	3	-0.61768	0.91862	0.92302	1	17556	0	-0.61768
Leprotl1	4	0.035278	0.065805	0.740767	1795	3	-0.63949	0.89509	0.90107	1	17080	0	-0.63949
Rps6ka3	4	0.035318	0.065805	0.740767	1796	2	-0.58902	0.16764	0.2939	0.966497	6200	2	-0.58902
Loh12cr1	4	0.035387	0.065805	0.740767	1797	3	-0.42609	0.57633	0.68001	1	12721	1	-0.42609
Suox	4	0.035397	0.065805	0.740767	1798	3	-0.58398	0.8076	0.82056	1	15421	1	-0.58398
Ugcg	4	0.035412	0.065805	0.740767	1799	2	-0.41075	0.96164	0.96237	1	18444	0	-0.41075
Amd2	4	0.035436	0.065805	0.740767	1800	2	-0.25037	0.93838	0.94276	1	17910	0	-0.25037
Cd27	3	0.035471	0.061215	0.715166	1801	3	-0.63422	0.96114	0.96795	1	18434	0	-0.63422
Dnaja3	4	0.035485	0.065805	0.740767	1802	3	-0.46437	0.81266	0.82609	1	15509	1	-0.46437
Nrn1l	4	0.035494	0.065805	0.740767	1803	3	-0.46164	0.95578	0.9565	1	18310	0	-0.46164
Cep162	4	0.0355	0.065805	0.740767	1804	3	-0.37187	0.66217	0.72356	1	13570	1	-0.37187
Bnip3	4	0.035536	0.065805	0.740767	1805	2	-0.36009	0.71055	0.74473	1	14106	1	-0.36009
Fam46d	4	0.035557	0.065805	0.740767	1806	2	-0.28061	0.5785	0.68001	1	12740	1	-0.28061
Prkaa1	4	0.035557	0.065805	0.740767	1807	3	-0.61694	0.31734	0.45249	1	8913	1	-0.61694
Mrpl2	4	0.035584	0.065805	0.740767	1808	1	-0.1308	0.9137	0.91824	1	17446	0	-0.1308
Zfp369	4	0.035666	0.065805	0.740767	1809	3	-0.61139	0.28586	0.41386	1	8343	1	-0.61139
Nkx3-1	4	0.035666	0.065805	0.740767	1810	2	-0.42129	0.79951	0.81683	1	15300	1	-0.42129
Rab2a	4	0.035682	0.065805	0.740767	1811	2	-0.3368	0.61229	0.70222	1	13068	1	-0.3368
F2rl3	4	0.035683	0.065805	0.740767	1812	3	-0.40024	0.91504	0.91882	1	17471	0	-0.40024
Wdr90	4	0.035734	0.065806	0.740767	1813	3	-0.4182	0.86762	0.87371	1	16539	0	-0.4182
Fmn2	4	0.03578	0.065806	0.740767	1814	2	-0.66257	0.48038	0.63502	1	11940	1	-0.66257
C1rb	4	0.035806	0.065806	0.740767	1815	3	-0.41049	0.88099	0.88457	1	16801	0	-0.41049
Chrm2	4	0.035807	0.065806	0.740767	1816	2	-0.34884	0.88582	0.89147	1	16908	0	-0.34884
Olfr656	4	0.035852	0.065806	0.740767	1817	3	-0.39075	0.33011	0.47079	1	9153	1	-0.39075
Slc25a12	4	0.0359	0.065806	0.740767	1818	2	-0.47826	0.74037	0.76603	1	14498	1	-0.47826
Bcorl1	4	0.035906	0.065806	0.740767	1819	3	-0.42417	0.57802	0.68001	1	12736	1	-0.42417
Hmgcs1	4	0.036005	0.065806	0.740767	1820	3	-0.88684	0.90007	0.90798	1	17170	0	-0.88684
Gpm6a	4	0.036025	0.065806	0.740767	1821	2	-0.10366	0.45682	0.61481	1	11474	1	-0.10366
Spns2	4	0.036033	0.065806	0.740767	1822	3	-0.4468	0.90877	0.9139	1	17350	0	-0.4468
D1Ertd622e	4	0.036074	0.065806	0.740767	1823	1	-0.00058785	0.058917	0.12427	0.904928	2821	1	-0.00058785
Gcm1	4	0.036109	0.065806	0.740767	1824	2	-0.41907	0.9698	0.96976	1	18634	0	-0.41907
Lcn9	4	0.036123	0.065806	0.740767	1825	3	-0.4649	0.5828	0.6837	1	12788	1	-0.4649
Rhox4c	4	0.03627	0.066092	0.740767	1826	1	0.057999	0.57445	0.68001	1	12700	1	0.057999
Psmg4	4	0.036315	0.066092	0.740767	1827	3	-0.41255	0.95891	0.95956	1	18386	0	-0.41255
Tapt1	4	0.036379	0.066092	0.740767	1828	3	-0.63812	0.97969	0.98193	1	18848	0	-0.63812
Dnd1	4	0.036408	0.066092	0.740767	1829	3	-0.49099	0.98024	0.98255	1	18862	0	-0.49099
Ppp1r12b	4	0.036417	0.066092	0.740767	1830	2	-0.29091	0.5159	0.65136	1	12227	1	-0.29091
Tomm20	4	0.036475	0.066092	0.740767	1831	3	-0.75345	0.91684	0.92064	1	17520	0	-0.75345
Lrrc55	4	0.036476	0.066092	0.740767	1832	2	-0.37799	0.88151	0.88532	1	16815	0	-0.37799
Prl3c1	4	0.036507	0.066092	0.740767	1833	3	-0.52766	0.42668	0.58627	1	10924	1	-0.52766
Alg8	4	0.036515	0.066092	0.740767	1834	2	-0.33475	0.47945	0.63502	1	11917	1	-0.33475
Odf1	4	0.03653	0.066092	0.740767	1835	3	-0.39927	0.95705	0.95729	1	18346	0	-0.39927
Abhd12b	4	0.036581	0.066367	0.740767	1836	2	-0.34064	0.066456	0.13988	0.937228	3073	1	-0.34064
Nup153	4	0.03664	0.066367	0.740767	1837	3	-0.51743	0.78073	0.80117	1	15017	1	-0.51743
Vsig8	4	0.036646	0.066367	0.740767	1838	3	-0.40748	0.95091	0.95207	1	18192	0	-0.40748
Psd3	3	0.036655	0.063432	0.730227	1839	3	-0.68604	0.95548	0.96045	1	18305	0	-0.68604
Dsp	4	0.036676	0.066367	0.740767	1840	3	-0.57214	0.65623	0.71982	1	13512	1	-0.57214
Pgrmc2	4	0.036704	0.066367	0.740767	1841	3	-0.66638	0.88457	0.88918	1	16878	0	-0.66638
Gm10778	4	0.036707	0.066367	0.740767	1842	2	-0.032604	0.038861	0.083941	0.815108	2126	2	-0.032604
Bmp4	4	0.03676	0.066367	0.740767	1843	3	-0.45053	0.91491	0.91882	1	17468	0	-0.45053
Tfr2	4	0.036781	0.066367	0.740767	1844	2	-0.39836	0.89849	0.90316	1	17143	0	-0.39836
Tagln2	4	0.036839	0.066645	0.740767	1845	2	-0.36965	0.78773	0.80946	1	15133	1	-0.36965
Igsf9b	4	0.036844	0.066645	0.740767	1846	3	-0.61888	0.37878	0.53102	1	10020	1	-0.61888
Uimc1	4	0.036929	0.066645	0.740767	1847	3	-0.50823	0.32095	0.45958	1	8987	1	-0.50823
Cbx1	4	0.036956	0.066645	0.740767	1848	2	-0.15586	0.1483	0.27138	0.966497	5752	2	-0.15586
Ipp	4	0.037183	0.066904	0.740767	1849	2	-0.31897	0.43253	0.59778	1	11034	2	-0.31897
Chrna6	4	0.037225	0.066904	0.740767	1850	3	-0.50193	0.83081	0.84636	1	15811	1	-0.50193
Gm5868	4	0.037299	0.067185	0.740767	1851	2	-0.46721	0.66255	0.72446	1	13577	1	-0.46721
Anapc4	4	0.037331	0.067185	0.740767	1852	2	-0.43638	0.083148	0.16977	0.952768	3612	1	-0.43638
Ube2r2	4	0.037348	0.067185	0.740767	1853	2	-0.066186	0.23392	0.37109	1	7370	2	-0.066186
Wdr74	4	0.037366	0.067185	0.740767	1854	3	-0.90713	0.96176	0.96237	1	18446	0	-0.90713
Tas2r124	4	0.037389	0.067185	0.740767	1855	3	-0.50741	0.17158	0.29903	0.966497	6266	1	-0.50741
Krtap4-6	4	0.037397	0.067185	0.740767	1856	1	-0.17434	0.94261	0.94642	1	18017	0	-0.17434
Camk2a	4	0.037522	0.067473	0.740767	1857	2	-0.34398	0.40751	0.56644	1	10554	1	-0.34398
Tyro3	4	0.037533	0.067473	0.740767	1858	2	-0.34186	0.75597	0.77897	1	14690	1	-0.34186
Chst15	4	0.037595	0.067473	0.740767	1859	3	-0.38121	0.80801	0.82056	1	15424	1	-0.38121
Slc25a22	4	0.037642	0.067473	0.740767	1860	2	-0.13764	0.75722	0.77897	1	14710	1	-0.13764
Smad4	4	0.037649	0.067473	0.740767	1861	3	-0.51211	0.94912	0.95079	1	18151	0	-0.51211
Ifi30	4	0.037691	0.067473	0.740767	1862	1	0.12544	0.46485	0.62501	1	11622	2	0.12544
Acp5	4	0.037735	0.067473	0.740767	1863	3	-0.56787	0.84336	0.85296	1	16063	1	-0.56787
Rag1	4	0.03781	0.068197	0.740767	1864	3	-0.5512	0.91422	0.91824	1	17453	0	-0.5512
Mfap3l	4	0.037829	0.068197	0.740767	1865	3	-0.36659	0.88027	0.88376	1	16784	0	-0.36659
Fut8	4	0.037838	0.068197	0.740767	1866	3	-0.51248	0.78916	0.81221	1	15157	1	-0.51248
Arhgap26	4	0.037884	0.068197	0.740767	1867	2	-0.45612	0.20549	0.34625	1	6858	1	-0.45612
Gnb3	4	0.037895	0.068197	0.740767	1868	2	-0.43298	0.85376	0.86316	1	16270	0	-0.43298
Usp53	4	0.0379	0.068197	0.740767	1869	3	-0.43667	0.30302	0.43674	1	8637	1	-0.43667
Ccne1	4	0.037985	0.068197	0.740767	1870	2	-0.24993	0.4793	0.63392	1	11912	2	-0.24993
AU040320	4	0.038064	0.068197	0.740767	1871	3	-0.3537	0.78521	0.80393	1	15094	1	-0.3537
Fbxl4	4	0.038066	0.068197	0.740767	1872	2	-0.34021	0.96195	0.96271	1	18448	0	-0.34021
Nfatc1	4	0.038083	0.068197	0.740767	1873	3	-0.22893	0.54614	0.66789	1	12471	1	-0.22893
Scgb2b27	4	0.038132	0.068197	0.740767	1874	2	-0.21706	0.35313	0.495	1	9572	1	-0.21706
Tcf19	4	0.038147	0.068197	0.740767	1875	3	-0.3554	0.086685	0.17609	0.952768	3723	1	-0.3554
Polr2e	4	0.038171	0.068484	0.740767	1876	3	-0.99948	0.49409	0.64482	1	12056	1	-0.99948
Polr3c	4	0.038227	0.068484	0.740767	1877	3	-0.73899	0.95963	0.95991	1	18402	0	-0.73899
Tnfsf11	4	0.038243	0.068484	0.740767	1878	3	-0.52371	0.49073	0.64202	1	12038	1	-0.52371
Arl2bp	4	0.038255	0.068484	0.740767	1879	3	-0.39331	0.6245	0.7078	1	13192	1	-0.39331
Paf1	4	0.03835	0.068485	0.740767	1880	3	-0.83826	0.64988	0.71613	1	13442	1	-0.83826
Mtmr11	4	0.038355	0.068485	0.740767	1881	2	-0.30273	0.85458	0.86316	1	16290	0	-0.30273
Dpep2	4	0.038392	0.068485	0.740767	1882	3	-0.39323	0.93243	0.93782	1	17806	0	-0.39323
Vmn1r42	4	0.038398	0.068485	0.740767	1883	3	-0.46843	0.97381	0.97441	1	18727	0	-0.46843
Slc24a3	4	0.038464	0.068485	0.740767	1884	3	-0.46157	0.97924	0.98172	1	18839	0	-0.46157
Atp5e	4	0.038475	0.068485	0.740767	1885	3	-0.56692	0.53047	0.65958	1	12335	1	-0.56692
Cct7	4	0.038506	0.068958	0.740767	1886	3	-0.80426	0.51838	0.65229	1	12244	1	-0.80426
Sf3a3	4	0.038538	0.068958	0.740767	1887	3	-1.0438	0.87115	0.87712	1	16612	0	-1.0438
Flot2	4	0.038603	0.068958	0.740767	1888	2	-0.023669	0.036203	0.080601	0.815108	2007	2	-0.023669
Lemd3	4	0.038608	0.068958	0.740767	1889	3	-0.47785	0.92807	0.93529	1	17723	0	-0.47785
Phf21a	4	0.038622	0.068958	0.740767	1890	1	-0.015023	0.69208	0.73552	1	13905	1	-0.015023
Tmem242	4	0.038726	0.068958	0.740767	1891	3	-0.51145	0.945	0.94777	1	18075	0	-0.51145
Gpr65	4	0.038728	0.068958	0.740767	1892	3	-0.51774	0.90409	0.91128	1	17265	0	-0.51774
Tmem201	4	0.038764	0.068958	0.740767	1893	2	-0.35103	0.41885	0.57386	1	10773	1	-0.35103
Tanc2	4	0.0388	0.068958	0.740767	1894	3	-0.56581	0.96158	0.96237	1	18443	0	-0.56581
Fbp2	4	0.038817	0.068958	0.740767	1895	1	0.070486	0.090541	0.18232	0.952768	3847	2	0.070486
Wdr83	4	0.038829	0.068958	0.740767	1896	2	-0.0087187	0.088072	0.17664	0.952768	3780	2	-0.0087187
9430069I07Rik	4	0.038861	0.068958	0.740767	1897	3	-0.63734	0.88191	0.88532	1	16826	0	-0.63734
Gm15107	4	0.038866	0.068958	0.740767	1898	3	-0.62609	0.95614	0.9565	1	18316	0	-0.62609
Cdc73	4	0.038883	0.068958	0.740767	1899	3	-1.3569	0.93756	0.94183	1	17899	0	-1.3569
Fdxacb1	4	0.038904	0.068958	0.740767	1900	2	-0.37129	0.046623	0.099989	0.852068	2389	1	-0.37129
Bcl2l2	4	0.038915	0.068958	0.740767	1901	3	-0.36831	0.80197	0.81776	1	15333	1	-0.36831
Tcf25	4	0.038921	0.068958	0.740767	1902	3	-0.43767	0.94244	0.94642	1	18008	0	-0.43767
Gm7714	4	0.038958	0.068958	0.740767	1903	2	-0.27481	0.4066	0.56644	1	10534	2	-0.27481
Olfr1378	4	0.038964	0.068958	0.740767	1904	2	-0.07398	0.18787	0.31098	0.976468	6571	1	-0.07398
Mrpl3	4	0.038999	0.068958	0.740767	1905	3	-0.59003	0.94574	0.94777	1	18086	0	-0.59003
1700055N04Rik	4	0.039013	0.068958	0.740767	1906	1	0.014918	0.6323	0.7078	1	13259	1	0.014918
Olfr1393	4	0.039062	0.068958	0.740767	1907	1	-0.078566	0.8353	0.8511	1	15904	1	-0.078566
Rdh5	4	0.039077	0.068958	0.740767	1908	2	-0.46969	0.32655	0.46569	1	9098	1	-0.46969
Mcoln1	4	0.039102	0.068958	0.740767	1909	3	-0.51919	0.89763	0.90244	1	17124	0	-0.51919
Rad54b	4	0.039111	0.068958	0.740767	1910	1	0.48822	0.017801	0.043666	0.671799	1301	2	0.48822
Chchd3	4	0.039153	0.068958	0.740767	1911	2	-0.38115	0.91696	0.92064	1	17526	0	-0.38115
Ccdc22	4	0.03916	0.068958	0.740767	1912	1	0.14301	0.23906	0.37694	1	7452	2	0.14301
Tgfbi	4	0.039169	0.068958	0.740767	1913	2	-0.32905	0.68245	0.72895	1	13792	1	-0.32905
Eif4a3	4	0.039197	0.068958	0.740767	1914	3	-1.2177	0.8701	0.87625	1	16583	0	-1.2177
Twistnb	4	0.039278	0.069437	0.740767	1915	3	-1.0956	0.025388	0.060679	0.766823	1613	1	-1.0956
Fam221b	4	0.039283	0.069437	0.740767	1916	2	-0.34899	0.92845	0.93529	1	17733	0	-0.34899
Cntn6	4	0.039307	0.069437	0.740767	1917	2	-0.1213	0.31322	0.44548	1	8827	2	-0.1213
Pla2g4c	4	0.039335	0.069437	0.740767	1918	3	-0.50623	0.51064	0.64949	1	12187	1	-0.50623
2610002J02Rik	4	0.039357	0.069437	0.740767	1919	3	-0.49983	0.93594	0.94036	1	17873	0	-0.49983
Gm5148	4	0.039387	0.069437	0.740767	1920	3	-1.1951	0.79652	0.815	1	15264	1	-1.1951
Nfyb	4	0.039404	0.069437	0.740767	1921	2	-0.34116	0.1125	0.21744	0.961493	4588	1	-0.34116
Erbb4	4	0.039457	0.069437	0.740767	1922	2	-0.37709	0.71449	0.74754	1	14149	1	-0.37709
Sds	4	0.039478	0.069437	0.740767	1923	3	-0.57782	0.44131	0.60312	1	11196	1	-0.57782
Cnep1r1	4	0.039502	0.069437	0.740767	1924	3	-0.23643	0.44767	0.60628	1	11313	1	-0.23643
Atp5g2	4	0.039503	0.069437	0.740767	1925	3	-0.44233	0.84719	0.85671	1	16138	1	-0.44233
Jam2	4	0.039515	0.069437	0.740767	1926	3	-0.43425	0.97782	0.98052	1	18808	0	-0.43425
Rab18	4	0.039527	0.069437	0.740767	1927	3	-0.60572	0.51759	0.65229	1	12241	1	-0.60572
Nr2f6	4	0.039555	0.069437	0.740767	1928	2	-0.44686	0.91004	0.91454	1	17368	0	-0.44686
Cox6a1	4	0.039587	0.069438	0.740767	1929	3	-0.6708	0.95912	0.95956	1	18392	0	-0.6708
Hnrnpu	4	0.039747	0.069438	0.740767	1930	1	0.29168	0.17688	0.30284	0.966497	6356	2	0.29168
Rnf130	4	0.039773	0.069438	0.740767	1931	2	-0.53814	0.94609	0.94777	1	18097	0	-0.53814
Cyp4a12a	4	0.039805	0.069438	0.740767	1932	2	-0.28877	0.62019	0.70595	1	13141	1	-0.28877
Tagln3	4	0.039854	0.069438	0.740767	1933	2	-0.5567	0.91173	0.91641	1	17401	0	-0.5567
Mrps28	4	0.039904	0.069438	0.740767	1934	2	-0.4185	0.31026	0.44269	1	8776	1	-0.4185
St7l	4	0.039952	0.06971	0.742526	1935	3	-0.40771	0.95053	0.95123	1	18185	0	-0.40771
Mst1	4	0.039998	0.06971	0.742526	1936	3	-0.49928	0.96883	0.96792	1	18615	0	-0.49928
Pcdha3	4	0.040022	0.069711	0.742526	1937	3	-0.4542	0.76457	0.78726	1	14791	1	-0.4542
Msh2	4	0.040187	0.070325	0.743788	1938	1	-0.045411	0.88685	0.89298	1	16925	0	-0.045411
Incenp	4	0.040236	0.070325	0.743788	1939	2	0.088925	0.034208	0.075492	0.792675	1938	2	0.088925
Shroom3	4	0.040268	0.070325	0.743788	1940	3	-0.54122	0.86429	0.87371	1	16461	0	-0.54122
Adipor2	4	0.040285	0.070326	0.743788	1941	2	-0.079922	0.052737	0.10871	0.864635	2597	2	-0.079922
Gpr150	4	0.040299	0.070326	0.743788	1942	3	-0.48977	0.215	0.35385	1	7026	1	-0.48977
Tgm4	4	0.040363	0.070326	0.743788	1943	2	-0.35371	0.46491	0.62501	1	11625	2	-0.35371
Fbln5	4	0.040382	0.070326	0.743788	1944	1	-0.038801	0.70265	0.74014	1	14013	1	-0.038801
Cd5	4	0.040428	0.070326	0.743788	1945	3	-0.4431	0.8833	0.88762	1	16850	0	-0.4431
Mettl25	4	0.040429	0.070326	0.743788	1946	2	-0.28726	0.43671	0.60204	1	11111	1	-0.28726
Thap1	4	0.040431	0.070326	0.743788	1947	2	-0.57693	0.90232	0.90999	1	17227	0	-0.57693
Olfr623	4	0.040459	0.07062	0.743788	1948	3	-0.56111	0.80251	0.81776	1	15340	1	-0.56111
Chd7	4	0.040533	0.07062	0.743788	1949	3	-0.38073	0.015959	0.038368	0.652235	1202	1	-0.38073
Cyp2t4	4	0.040533	0.07062	0.743788	1950	2	-0.3839	0.32389	0.46339	1	9041	1	-0.3839
Tmbim7	4	0.040583	0.07062	0.743788	1951	2	-0.44501	0.74969	0.77529	1	14621	1	-0.44501
Adh7	4	0.04062	0.07062	0.743788	1952	3	-0.48417	0.063964	0.13498	0.925139	3000	1	-0.48417
Tank	4	0.040626	0.07062	0.743788	1953	3	-0.39333	0.69025	0.73552	1	13876	1	-0.39333
Krt84	4	0.040627	0.07062	0.743788	1954	1	0.10466	0.58015	0.68187	1	12758	1	0.10466
Srgap2	4	0.040632	0.07062	0.743788	1955	3	-0.43092	0.94251	0.94642	1	18012	0	-0.43092
Psma3	4	0.040724	0.070621	0.743788	1956	1	0.71156	0.0082667	0.016775	0.4697	732	2	0.71156
Iqcf6	4	0.040822	0.070621	0.743788	1957	3	-0.38402	0.75138	0.77712	1	14643	1	-0.38402
Gm15299	4	0.04092	0.070621	0.743788	1958	2	0.1978	0.031736	0.072727	0.792675	1841	2	0.1978
Ccdc7	4	0.040958	0.070621	0.743788	1959	2	-0.14322	0.24056	0.37781	1	7486	2	-0.14322
Cspp1	4	0.041066	0.071087	0.7468	1960	2	-0.3514	0.91261	0.91763	1	17421	0	-0.3514
Cd200r3	4	0.041101	0.071087	0.7468	1961	2	-0.23575	0.31806	0.45249	1	8933	2	-0.23575
Pdcl3	4	0.041115	0.071088	0.7468	1962	2	-0.22582	0.29475	0.43024	1	8491	1	-0.22582
Uros	4	0.041142	0.071088	0.7468	1963	3	-0.35384	0.62207	0.70686	1	13170	1	-0.35384
Sh3tc1	4	0.041164	0.071088	0.7468	1964	1	-0.014151	0.90726	0.9126	1	17327	0	-0.014151
Mup3	4	0.041295	0.071405	0.74862	1965	3	-0.43693	0.79634	0.815	1	15261	1	-0.43693
Zfp454	4	0.041334	0.071405	0.74862	1966	3	-0.50943	0.28575	0.41386	1	8341	1	-0.50943
Olfr502	4	0.041356	0.071406	0.74862	1967	3	-0.42577	0.97178	0.97147	1	18687	0	-0.42577
Olfr469	4	0.041408	0.071406	0.74862	1968	1	-0.1753	0.92214	0.92773	1	17621	0	-0.1753
Arhgap27	4	0.041457	0.07172	0.750018	1969	1	0.40647	0.040243	0.088781	0.824653	2171	2	0.40647
Pttg1ip	4	0.041468	0.07172	0.750018	1970	3	-0.48539	0.39868	0.55661	1	10377	1	-0.48539
4930539E08Rik	4	0.041486	0.07172	0.750018	1971	3	-0.42701	0.93011	0.93579	1	17760	0	-0.42701
Tmem140	4	0.041493	0.07172	0.750018	1972	3	-0.40493	0.59114	0.68646	1	12856	1	-0.40493
Tapbp	4	0.041506	0.071721	0.750018	1973	2	-0.12689	0.85051	0.86131	1	16206	0	-0.12689
4933402N03Rik	4	0.041568	0.072221	0.753352	1974	3	-0.45855	0.60701	0.69848	1	13015	1	-0.45855
Saa2	4	0.0416	0.072221	0.753352	1975	3	-0.4758	0.6407	0.71153	1	13353	1	-0.4758
Pde1c	4	0.041606	0.072222	0.753352	1976	3	-0.44316	0.87291	0.87878	1	16650	0	-0.44316
Smyd5	4	0.041631	0.072222	0.753352	1977	3	-0.38246	0.96625	0.96608	1	18554	0	-0.38246
Chrne	4	0.041643	0.072222	0.753352	1978	3	-0.39597	0.87027	0.87625	1	16588	0	-0.39597
Tspyl4	4	0.041656	0.072533	0.754468	1979	2	-0.36291	0.0024175	0.0045684	0.295059	316	1	-0.36291
Ankrd37	4	0.041662	0.072533	0.754468	1980	3	-0.52724	0.43316	0.59884	1	11048	1	-0.52724
Pof1b	4	0.041701	0.072534	0.754468	1981	2	-0.087484	0.47632	0.62787	1	11847	2	-0.087484
Ifna1	4	0.041763	0.072839	0.754468	1982	3	-0.43006	0.66381	0.72446	1	13591	1	-0.43006
Chchd4	4	0.041799	0.072839	0.754468	1983	2	-0.32116	0.95949	0.95956	1	18400	0	-0.32116
Kcnmb4	4	0.041813	0.072839	0.754468	1984	3	-0.45666	0.5505	0.66977	1	12509	1	-0.45666
Btbd2	4	0.041823	0.072839	0.754468	1985	3	-0.42916	0.96377	0.96341	1	18499	0	-0.42916
E030030I06Rik	4	0.041823	0.072839	0.754468	1986	2	-0.25616	0.8231	0.84178	1	15680	1	-0.25616
Tpt1	4	0.041834	0.07284	0.754468	1987	2	-0.41954	0.5679	0.67441	1	12654	1	-0.41954
Anp32b	4	0.041839	0.07284	0.754468	1988	3	-0.55125	0.84957	0.86041	1	16188	0	-0.55125
Ticam1	4	0.041845	0.07284	0.754468	1989	2	-0.33999	0.40218	0.56317	1	10455	1	-0.33999
Atp6v1b1	4	0.041848	0.07284	0.754468	1990	1	0.31753	0.10935	0.21346	0.961493	4474	3	0.31753
Igf2bp1	4	0.041867	0.07284	0.754468	1991	3	-0.49583	0.92108	0.92715	1	17604	0	-0.49583
Spag9	4	0.041897	0.07284	0.754468	1992	3	-0.46283	0.77242	0.79372	1	14915	1	-0.46283
Srp54a	4	0.042001	0.07332	0.755666	1993	2	0.34548	0.031013	0.068654	0.782924	1810	2	0.34548
Dbil5	4	0.042009	0.07332	0.755666	1994	3	-0.43586	0.92007	0.926	1	17577	0	-0.43586
Vps4b	4	0.042015	0.07332	0.755666	1995	3	-1.0276	0.0040267	0.0073038	0.327388	459	1	-1.0276
Scfd1	4	0.042102	0.07332	0.755666	1996	3	-0.63727	0.75533	0.77897	1	14682	1	-0.63727
Pigu	4	0.042167	0.0738	0.755666	1997	3	-0.43233	0.90932	0.9139	1	17357	0	-0.43233
Stk32a	4	0.042189	0.0738	0.755666	1998	2	-0.33964	0.94554	0.94777	1	18085	0	-0.33964
Clec5a	4	0.042287	0.074313	0.755666	1999	2	-0.22113	0.94437	0.94777	1	18056	0	-0.22113
Cd3g	4	0.042292	0.074313	0.755666	2000	2	-0.21655	0.38212	0.53761	1	10080	2	-0.21655
Cers6	4	0.0423	0.074313	0.755666	2001	3	-0.50617	0.62614	0.7078	1	13207	1	-0.50617
Wdr41	4	0.042337	0.074313	0.755666	2002	3	-0.6448	0.83658	0.85296	1	15927	1	-0.6448
Szrd1	4	0.042338	0.074313	0.755666	2003	3	-0.47614	0.96391	0.96341	1	18504	0	-0.47614
Krt71	4	0.042359	0.074313	0.755666	2004	3	-0.44426	0.61063	0.70125	1	13047	1	-0.44426
Sars2	4	0.042472	0.074313	0.755666	2005	3	-0.39793	0.96915	0.96853	1	18622	0	-0.39793
Hook1	4	0.042538	0.074313	0.755666	2006	3	-0.54644	0.13618	0.25708	0.966497	5361	1	-0.54644
Elavl3	4	0.042572	0.074313	0.755666	2007	3	-0.43571	0.22345	0.36194	1	7186	1	-0.43571
Tnfsfm13	4	0.04258	0.074313	0.755666	2008	2	-0.019945	0.15895	0.28761	0.966497	6020	2	-0.019945
Brd4	4	0.042583	0.074313	0.755666	2009	2	-0.060033	0.19518	0.33115	1	6689	2	-0.060033
Mrpl50	4	0.042682	0.074314	0.755666	2010	3	-0.41183	0.98064	0.98273	1	18869	0	-0.41183
Tmem126a	4	0.042689	0.074314	0.755666	2011	3	-0.42258	0.9574	0.95807	1	18351	0	-0.42258
Msh5	4	0.042696	0.074314	0.755666	2012	2	-0.15988	0.22818	0.36448	1	7273	2	-0.15988
Dctn4	4	0.042707	0.074314	0.755666	2013	2	-0.60694	0.81698	0.83532	1	15571	1	-0.60694
Gbp6	4	0.042729	0.074314	0.755666	2014	2	-0.4276	0.42228	0.57707	1	10847	1	-0.4276
Cops4	4	0.042824	0.074314	0.755666	2015	2	-0.46888	0.21798	0.35629	1	7073	1	-0.46888
Olfr670	4	0.0429	0.074314	0.755666	2016	3	-0.33723	0.94166	0.94509	1	17988	0	-0.33723
Sssca1	4	0.042989	0.074314	0.755666	2017	3	-0.51204	0.96891	0.96792	1	18618	0	-0.51204
Skint7	4	0.043101	0.074606	0.755666	2018	2	-0.40727	0.385	0.54477	1	10132	1	-0.40727
Gatc	4	0.043112	0.074606	0.755666	2019	3	-0.41847	0.84717	0.85671	1	16137	1	-0.41847
Ythdc2	4	0.043124	0.074606	0.755666	2020	2	-0.17035	0.224	0.36194	1	7195	2	-0.17035
Acbd3	4	0.043165	0.074606	0.755666	2021	2	-0.28586	0.63087	0.7078	1	13246	1	-0.28586
Gm14458	4	0.043169	0.074606	0.755666	2022	3	-0.46075	0.94343	0.94732	1	18030	0	-0.46075
Zfp637	4	0.043182	0.074606	0.755666	2023	3	-0.37152	0.59037	0.68646	1	12851	1	-0.37152
Zfp663	4	0.043233	0.075099	0.755666	2024	3	-0.42714	0.97919	0.98172	1	18837	0	-0.42714
Olfr1131	4	0.043248	0.075099	0.755666	2025	2	-0.31765	0.40498	0.56528	1	10504	1	-0.31765
Wdr37	4	0.043263	0.075099	0.755666	2026	1	-0.037525	0.73227	0.76045	1	14387	1	-0.037525
Fzd7	4	0.043265	0.075099	0.755666	2027	3	-0.40702	0.2217	0.36032	1	7150	1	-0.40702
Fam49a	4	0.043272	0.075099	0.755666	2028	3	-0.39616	0.87069	0.87625	1	16597	0	-0.39616
Rabl3	4	0.04333	0.075099	0.755666	2029	3	-0.34085	0.91558	0.91882	1	17490	0	-0.34085
Cbr1	4	0.043372	0.075099	0.755666	2030	2	-0.27326	0.81962	0.83908	1	15624	1	-0.27326
Oas1h	4	0.043395	0.075099	0.755666	2031	2	-0.42482	0.30294	0.43674	1	8635	1	-0.42482
Hiatl1	4	0.043407	0.075099	0.755666	2032	3	-0.53669	0.97708	0.97988	1	18790	0	-0.53669
Gsc	4	0.043417	0.075099	0.755666	2033	3	-0.36397	0.71817	0.74937	1	14195	1	-0.36397
Esm1	4	0.043429	0.075099	0.755666	2034	2	-0.2086	0.26545	0.39714	1	7951	2	-0.2086
Izumo4	4	0.043604	0.075625	0.755666	2035	1	0.16166	0.35135	0.49098	1	9543	2	0.16166
Olfr213	4	0.043653	0.075625	0.755666	2036	3	-0.61028	0.49097	0.64295	1	12040	1	-0.61028
Plcl2	4	0.043667	0.075625	0.755666	2037	2	-0.25898	0.44527	0.60519	1	11275	2	-0.25898
Gpr83	4	0.043788	0.075625	0.755666	2038	3	-0.48807	0.29504	0.43024	1	8501	1	-0.48807
Axin2	4	0.043814	0.075625	0.755666	2039	3	-0.52733	0.69536	0.73645	1	13946	1	-0.52733
Dhps	4	0.043837	0.075625	0.755666	2040	3	-0.50094	0.15428	0.28359	0.966497	5929	1	-0.50094
Rpusd1	4	0.043945	0.075625	0.755666	2041	2	-0.13453	0.90264	0.90999	1	17232	0	-0.13453
Scd1	4	0.043951	0.075625	0.755666	2042	3	-0.51969	0.95414	0.95535	1	18269	0	-0.51969
Tgif2lx1	4	0.043974	0.075625	0.755666	2043	2	-0.28884	0.39726	0.55557	1	10351	2	-0.28884
Cwc25	4	0.044043	0.075625	0.755666	2044	2	-0.076561	0.20132	0.33956	1	6792	2	-0.076561
Apba1	4	0.044048	0.075625	0.755666	2045	3	-0.44552	0.40057	0.56092	1	10420	1	-0.44552
Hdhd2	4	0.044061	0.075625	0.755666	2046	3	-0.37992	0.020384	0.04918	0.698469	1430	1	-0.37992
Asb9	4	0.044122	0.075625	0.755666	2047	2	-0.23891	0.40989	0.56957	1	10594	2	-0.23891
Cela1	4	0.044198	0.075625	0.755666	2048	3	-0.38814	0.14545	0.26854	0.966497	5659	1	-0.38814
Fig4	4	0.044221	0.075625	0.755666	2049	3	-0.51434	0.93922	0.94276	1	17930	0	-0.51434
Chmp4b	4	0.044225	0.075625	0.755666	2050	2	-0.86352	0.58461	0.6837	1	12806	1	-0.86352
Kcne4	4	0.044316	0.075625	0.755666	2051	2	-0.11199	0.19542	0.33115	1	6695	2	-0.11199
Olfr487	4	0.04435	0.075625	0.755666	2052	3	-0.54405	0.9021	0.90931	1	17220	0	-0.54405
Pcm1	4	0.044355	0.075625	0.755666	2053	3	-0.53209	0.96652	0.96608	1	18564	0	-0.53209
Olfr868	4	0.044374	0.075625	0.755666	2054	3	-0.3633	0.12387	0.24165	0.966497	4973	1	-0.3633
Lbhd1	4	0.044426	0.075625	0.755666	2055	3	-0.47407	0.96067	0.96095	1	18425	0	-0.47407
Rnmtl1	4	0.044449	0.075625	0.755666	2056	3	-0.42576	0.045017	0.098145	0.852068	2342	1	-0.42576
Taf7	4	0.044466	0.075625	0.755666	2057	3	-0.57997	0.85642	0.86679	1	16319	0	-0.57997
Ubd	4	0.044481	0.075625	0.755666	2058	2	-0.090299	0.53301	0.65958	1	12354	1	-0.090299
Cela3b	4	0.04451	0.075625	0.755666	2059	2	-0.26085	0.84212	0.85296	1	16038	1	-0.26085
A530064D06Rik	4	0.04453	0.075625	0.755666	2060	1	0.14054	0.41611	0.57336	1	10724	2	0.14054
Cts8	4	0.044579	0.075625	0.755666	2061	2	-0.1615	0.44966	0.60733	1	11345	2	-0.1615
Coa5	4	0.044579	0.075625	0.755666	2062	3	-0.50086	0.95445	0.95535	1	18275	0	-0.50086
Igfbp4	4	0.044711	0.075625	0.755666	2063	3	-0.45572	0.95437	0.95535	1	18272	0	-0.45572
Glyr1	4	0.044725	0.075625	0.755666	2064	2	-0.33333	0.88554	0.8907	1	16901	0	-0.33333
Xpo5	4	0.044741	0.075625	0.755666	2065	3	-0.47293	0.9804	0.98255	1	18865	0	-0.47293
Cpsf2	4	0.044774	0.076708	0.762536	2066	3	-0.41577	0.54327	0.66516	1	12444	1	-0.41577
Clca3a2	4	0.044843	0.077026	0.762536	2067	2	-0.29931	0.75649	0.77897	1	14699	1	-0.29931
Ptprb	4	0.044853	0.077026	0.762536	2068	3	-0.37108	0.89857	0.90389	1	17144	0	-0.37108
Adgrb1	4	0.044871	0.077026	0.762536	2069	2	-0.27361	0.59044	0.68646	1	12853	1	-0.27361
Wiz	4	0.04492	0.077026	0.762536	2070	1	0.056254	0.34565	0.48353	1	9444	2	0.056254
Bcl2l12	4	0.044958	0.077026	0.762536	2071	3	-0.619	0.57112	0.67815	1	12675	1	-0.619
Trit1	4	0.045063	0.077351	0.762536	2072	3	-0.55463	0.94299	0.94732	1	18024	0	-0.55463
Htra2	4	0.045084	0.077351	0.762536	2073	3	-0.46485	0.84797	0.85856	1	16155	1	-0.46485
Golph3	4	0.045096	0.077351	0.762536	2074	3	-0.40218	0.32914	0.46985	1	9138	1	-0.40218
Dlg1	4	0.045115	0.077351	0.762536	2075	1	0.15796	0.053849	0.11243	0.873761	2639	2	0.15796
1110001J03Rik	4	0.045116	0.077351	0.762536	2076	3	-0.39965	0.95603	0.9565	1	18314	0	-0.39965
Bpifb2	4	0.045136	0.077351	0.762536	2077	3	-0.50078	0.83934	0.85296	1	15978	1	-0.50078
Kcnq4	4	0.045195	0.077351	0.762536	2078	3	-0.4325	0.93802	0.94228	1	17908	0	-0.4325
Tsx	4	0.045212	0.077351	0.762536	2079	3	-0.2274	0.66063	0.72262	1	13557	1	-0.2274
Cars	3	0.045297	0.086917	0.793656	2080	3	-0.71188	0.9547	0.95937	1	18281	0	-0.71188
Nsg1	4	0.045358	0.077351	0.762536	2081	1	0.041064	0.27182	0.40295	1	8071	2	0.041064
Nup50	4	0.045407	0.077351	0.762536	2082	2	-0.14461	0.45788	0.61593	1	11498	2	-0.14461
Matr3	3	0.045453	0.08722	0.794475	2083	3	-0.38618	0.95455	0.95902	1	18278	0	-0.38618
Atp5s	4	0.04558	0.077351	0.762536	2084	3	-0.48276	0.69533	0.73645	1	13945	1	-0.48276
Crebzf	4	0.04562	0.077351	0.762536	2085	3	-0.53602	0.60759	0.69848	1	13019	1	-0.53602
Tpd52l2	4	0.045684	0.077351	0.762536	2086	2	-0.33876	0.77735	0.79927	1	14984	1	-0.33876
Olfr166	4	0.045699	0.077351	0.762536	2087	2	-0.23266	0.90062	0.90798	1	17182	0	-0.23266
Lect2	4	0.045733	0.077351	0.762536	2088	3	-0.35903	0.88699	0.89298	1	16927	0	-0.35903
Spag1	4	0.045747	0.077351	0.762536	2089	1	0.17729	0.08041	0.16558	0.952768	3539	2	0.17729
4933406M09Rik	4	0.045796	0.077351	0.762536	2090	2	0.22547	0.10177	0.20345	0.961493	4230	2	0.22547
Dexi	4	0.0458	0.077351	0.762536	2091	2	-0.34945	0.72332	0.75209	1	14268	1	-0.34945
Prb1	4	0.045899	0.077351	0.762536	2092	3	-0.38942	0.97	0.96976	1	18644	0	-0.38942
Arl6ip1	4	0.045942	0.077351	0.762536	2093	2	-0.26175	0.93654	0.94134	1	17884	0	-0.26175
Fnbp1	4	0.045946	0.077351	0.762536	2094	3	-0.39577	0.57405	0.68001	1	12697	1	-0.39577
Erich1	4	0.045999	0.077351	0.762536	2095	3	-0.39014	0.90793	0.91325	1	17333	0	-0.39014
Foxa1	4	0.046106	0.078011	0.762536	2096	3	-0.50261	0.66384	0.72446	1	13592	1	-0.50261
Lrrn1	4	0.046113	0.078011	0.762536	2097	2	-0.37444	0.85312	0.86316	1	16256	0	-0.37444
Naa25	4	0.046146	0.078011	0.762536	2098	3	-0.51676	0.38423	0.54274	1	10108	1	-0.51676
Mtif3	4	0.046153	0.078012	0.762536	2099	3	-0.46254	0.30521	0.43674	1	8672	1	-0.46254
Cap1	4	0.046206	0.07852	0.762536	2100	3	-0.7395	0.37173	0.52169	1	9891	1	-0.7395
Lrrfip1	4	0.046234	0.07852	0.762536	2101	3	-0.36759	0.53145	0.65958	1	12344	1	-0.36759
Tln2	4	0.04628	0.07852	0.762536	2102	3	-0.47849	0.94824	0.94952	1	18134	0	-0.47849
Serpina9	4	0.046331	0.07852	0.762536	2103	1	-0.022926	0.63565	0.70968	1	13299	1	-0.022926
Ung	4	0.046334	0.07852	0.762536	2104	3	-0.3654	0.66238	0.72446	1	13573	1	-0.3654
Kif2a	4	0.04638	0.07852	0.762536	2105	2	-0.14228	0.49509	0.64482	1	12066	1	-0.14228
Olfr958	4	0.046429	0.07852	0.762536	2106	1	0.46318	0.097893	0.19075	0.9579	4106	3	0.46318
4932438A13Rik	4	0.046462	0.07852	0.762536	2107	2	-0.35362	0.9138	0.91824	1	17447	0	-0.35362
Vmn1r22	4	0.046468	0.07852	0.762536	2108	3	-0.33865	0.91662	0.92064	1	17514	0	-0.33865
Ncoa7	4	0.046474	0.07852	0.762536	2109	3	-0.47832	0.81239	0.82334	1	15504	1	-0.47832
Tor2a	4	0.046475	0.07852	0.762536	2110	3	-0.36776	0.54413	0.66607	1	12452	1	-0.36776
Pamr1	4	0.046515	0.07852	0.762536	2111	3	-0.58245	0.71716	0.74937	1	14186	1	-0.58245
Kcnq1	4	0.046575	0.078521	0.762536	2112	2	-0.14383	0.29982	0.43113	1	8572	1	-0.14383
Kirrel3	4	0.046672	0.078521	0.762536	2113	2	-0.07555	0.33475	0.47777	1	9240	2	-0.07555
Olfr114	4	0.046791	0.078521	0.762536	2114	3	-0.39699	0.97256	0.97257	1	18702	0	-0.39699
Lhx5	4	0.046818	0.078521	0.762536	2115	1	0.055591	0.32001	0.45864	1	8968	2	0.055591
Spsb4	4	0.046836	0.078521	0.762536	2116	2	-0.5465	0.067079	0.14091	0.937842	3089	1	-0.5465
Lao1	4	0.046842	0.078521	0.762536	2117	3	-0.39597	0.93646	0.94134	1	17882	0	-0.39597
Nfia	4	0.046852	0.078521	0.762536	2118	3	-0.39778	0.58554	0.68463	1	12813	1	-0.39778
Scamp3	4	0.046882	0.078521	0.762536	2119	2	-0.47883	0.93607	0.94134	1	17875	0	-0.47883
Ubqln1	4	0.046917	0.078521	0.762536	2120	3	-0.46957	0.83021	0.84545	1	15803	1	-0.46957
Sept3	4	0.046953	0.07908	0.762536	2121	3	-0.4992	0.94123	0.94509	1	17980	0	-0.4992
Hmgb4	4	0.046976	0.07908	0.762536	2122	2	-0.4041	0.73233	0.76045	1	14388	1	-0.4041
Trim30d	4	0.046987	0.07908	0.762536	2123	3	-0.59837	0.96711	0.96698	1	18581	0	-0.59837
Zfp72	4	0.046999	0.07908	0.762536	2124	2	-0.44206	0.53296	0.65958	1	12353	1	-0.44206
Snf8	4	0.047012	0.07908	0.762536	2125	2	-0.37178	0.9517	0.95248	1	18215	0	-0.37178
Slc19a2	4	0.047055	0.07908	0.762536	2126	3	-0.45454	0.9699	0.96976	1	18640	0	-0.45454
Cflar	4	0.047075	0.07908	0.762536	2127	3	-0.75477	0.043604	0.095992	0.852068	2303	1	-0.75477
Dusp11	4	0.047109	0.07908	0.762536	2128	2	-0.013138	0.013367	0.026914	0.528963	1044	2	-0.013138
Chek1	4	0.047246	0.07908	0.762536	2129	2	-0.77009	0.74751	0.77152	1	14584	1	-0.77009
Alpi	4	0.047313	0.07908	0.762536	2130	3	-0.39181	0.58042	0.68187	1	12760	1	-0.39181
Ccdc124	4	0.047319	0.07908	0.762536	2131	3	-0.52631	0.40331	0.56317	1	10474	1	-0.52631
Bbs12	4	0.04734	0.07908	0.762536	2132	2	-0.35627	0.44282	0.60312	1	11222	2	-0.35627
Sst	4	0.047457	0.07908	0.762536	2133	2	-0.32494	0.45797	0.61593	1	11500	1	-0.32494
Sema4g	4	0.047462	0.07908	0.762536	2134	3	-0.54446	0.64698	0.71613	1	13419	1	-0.54446
Rbl1	4	0.047496	0.07908	0.762536	2135	3	-0.39272	0.70898	0.74382	1	14093	1	-0.39272
Acss1	4	0.047504	0.07908	0.762536	2136	2	-0.24469	0.74574	0.77063	1	14560	1	-0.24469
Il12rb2	4	0.047544	0.07908	0.762536	2137	3	-0.4329	0.74569	0.77063	1	14559	1	-0.4329
Olfr1098	4	0.047545	0.07908	0.762536	2138	2	-0.15541	0.12131	0.23661	0.966497	4887	2	-0.15541
Tmie	4	0.047547	0.07908	0.762536	2139	2	-0.0088399	0.27214	0.40295	1	8081	2	-0.0088399
Plk2	4	0.047586	0.07908	0.762536	2140	2	-0.3273	0.89198	0.89747	1	17017	0	-0.3273
Eea1	4	0.047605	0.07908	0.762536	2141	3	-0.40124	0.93026	0.93579	1	17763	0	-0.40124
Igf2bp3	4	0.047644	0.07908	0.762536	2142	2	-0.092128	0.41094	0.56957	1	10614	2	-0.092128
Apoc4	4	0.047755	0.079398	0.764885	2143	3	-0.32173	0.61238	0.70222	1	13070	1	-0.32173
Olfr904	4	0.047783	0.079398	0.764885	2144	3	-0.59273	0.91757	0.92125	1	17536	0	-0.59273
Slc5a4a	4	0.047869	0.080291	0.771562	2145	2	-0.18241	0.35909	0.49855	1	9673	2	-0.18241
Ppp6r2	4	0.047879	0.080291	0.771562	2146	3	-0.4194	0.92541	0.93101	1	17673	0	-0.4194
Gm5132	4	0.047899	0.080291	0.771562	2147	3	-0.39069	0.92973	0.93579	1	17755	0	-0.39069
Pih1d1	4	0.047909	0.080291	0.771562	2148	3	-0.47229	0.90507	0.91128	1	17280	0	-0.47229
Prr14	4	0.047974	0.080292	0.771562	2149	3	-0.41299	0.77194	0.79283	1	14906	1	-0.41299
Snx29	4	0.048033	0.080837	0.771562	2150	1	0.0032769	0.72421	0.75209	1	14283	1	0.0032769
Tet1	4	0.048077	0.080837	0.771562	2151	3	-0.32634	0.8513	0.86316	1	16226	0	-0.32634
Olfr1419	4	0.048081	0.080837	0.771562	2152	1	0.21644	0.12924	0.24795	0.966497	5138	3	0.21644
Grina	4	0.048091	0.080837	0.771562	2153	3	-0.48123	0.50397	0.64761	1	12141	1	-0.48123
Ube2a	4	0.04813	0.080837	0.771562	2154	3	-0.21744	0.95483	0.95535	1	18283	0	-0.21744
Vps26b	4	0.048221	0.080837	0.771562	2155	3	-0.40111	0.31744	0.45249	1	8916	1	-0.40111
Lca5	4	0.048227	0.080837	0.771562	2156	2	0.065705	0.31682	0.45249	1	8900	2	0.065705
Gm12695	4	0.048245	0.080837	0.771562	2157	3	-0.56019	0.58853	0.68646	1	12838	1	-0.56019
Pip4k2a	4	0.048289	0.080838	0.771562	2158	3	-0.53093	0.80685	0.82056	1	15406	1	-0.53093
Pi15	4	0.048386	0.080838	0.771562	2159	3	-0.43937	0.946	0.94777	1	18094	0	-0.43937
Als2	4	0.048407	0.080838	0.771562	2160	3	-0.5107	0.82567	0.84269	1	15722	1	-0.5107
Zfp345	4	0.048414	0.080838	0.771562	2161	3	-0.49604	0.9442	0.94777	1	18050	0	-0.49604
Dnaaf2	4	0.048421	0.080838	0.771562	2162	1	0.31357	0.11709	0.22215	0.961493	4742	3	0.31357
Gm1979	4	0.048425	0.080838	0.771562	2163	2	-0.37009	0.0073396	0.015168	0.462917	668	1	-0.37009
Plcd4	4	0.048462	0.080838	0.771562	2164	3	-0.49246	0.65087	0.71613	1	13453	1	-0.49246
Gm4064	4	0.048567	0.081402	0.772013	2165	3	-0.5431	0.35727	0.4973	1	9639	1	-0.5431
Gab3	4	0.048573	0.081402	0.772013	2166	3	-0.50721	0.0080914	0.016185	0.466458	717	1	-0.50721
Gsx2	4	0.048586	0.081402	0.772013	2167	3	-0.29546	0.87822	0.88292	1	16755	0	-0.29546
Cd207	4	0.048616	0.081402	0.772013	2168	2	-0.1827	0.267	0.39971	1	7981	1	-0.1827
Pawr	4	0.048648	0.081402	0.772013	2169	3	-0.40041	0.94367	0.94732	1	18038	0	-0.40041
Lrrc61	4	0.048651	0.081402	0.772013	2170	3	-0.80785	0.5377	0.66233	1	12388	1	-0.80785
Cbfb	4	0.048664	0.081402	0.772013	2171	2	-0.15605	0.27689	0.40706	1	8177	1	-0.15605
Sik2	4	0.048666	0.081402	0.772013	2172	3	-0.39223	0.93942	0.94322	1	17936	0	-0.39223
Ccnb1	4	0.048806	0.081727	0.772013	2173	2	-0.27026	0.15464	0.28359	0.966497	5935	2	-0.27026
Ppp1r13l	4	0.04881	0.081727	0.772013	2174	3	-0.32307	0.93265	0.93782	1	17812	0	-0.32307
Slc31a1	4	0.048817	0.081727	0.772013	2175	2	-0.34345	0.84821	0.85949	1	16159	0	-0.34345
Narfl	4	0.048873	0.081727	0.772013	2176	3	-0.65874	0.91811	0.92185	1	17543	0	-0.65874
Dmrt1	4	0.048889	0.081727	0.772013	2177	3	-0.59747	0.77231	0.79372	1	14911	1	-0.59747
Ubxn10	4	0.048891	0.081727	0.772013	2178	3	-0.39546	0.60838	0.69848	1	13024	1	-0.39546
Ptpn5	4	0.048907	0.082043	0.772013	2179	3	-0.22316	0.97492	0.97596	1	18752	0	-0.22316
Pfn3	4	0.048995	0.082043	0.772013	2180	3	-0.35332	0.95333	0.95373	1	18251	0	-0.35332
P4ha2	4	0.049004	0.082043	0.772013	2181	1	0.1455	0.42623	0.58627	1	10916	2	0.1455
Tiam2	4	0.049008	0.082043	0.772013	2182	2	-0.33166	0.08362	0.17029	0.952768	3628	1	-0.33166
Senp1	4	0.049029	0.082043	0.772013	2183	3	-0.48382	0.88885	0.89524	1	16955	0	-0.48382
Psmb8	4	0.049032	0.082043	0.772013	2184	2	-0.34802	0.33409	0.47682	1	9223	1	-0.34802
Armc2	4	0.049053	0.082043	0.772013	2185	2	-0.3381	0.88362	0.8884	1	16856	0	-0.3381
Tmem60	4	0.049078	0.082043	0.772013	2186	3	-0.37512	0.54408	0.66607	1	12450	1	-0.37512
Eif3d	4	0.049091	0.082043	0.772013	2187	2	-0.46092	0.33865	0.48259	1	9306	2	-0.46092
Tsc22d3	4	0.049099	0.082043	0.772013	2188	3	-0.40022	0.78569	0.80484	1	15102	1	-0.40022
Rnf7	4	0.04915	0.082043	0.772013	2189	3	-0.41247	0.64891	0.71613	1	13431	1	-0.41247
Gm2913	4	0.049168	0.082043	0.772013	2190	3	-0.60824	0.6857	0.72985	1	13826	1	-0.60824
Chp2	4	0.049193	0.082043	0.772013	2191	2	-0.37874	0.93514	0.93936	1	17860	0	-0.37874
Zfp101	4	0.049198	0.082043	0.772013	2192	3	-0.33318	0.7337	0.76231	1	14406	1	-0.33318
Zscan25	4	0.049203	0.082043	0.772013	2193	3	-0.39143	0.97788	0.98052	1	18809	0	-0.39143
Gtf3c3	4	0.04922	0.082043	0.772013	2194	3	-0.71879	0.96521	0.96478	1	18532	0	-0.71879
Krtap19-1	4	0.049235	0.082043	0.772013	2195	2	-0.30798	0.40029	0.55979	1	10414	1	-0.30798
Ripk4	4	0.049307	0.084959	0.786027	2196	3	-0.53545	0.78491	0.80393	1	15091	1	-0.53545
Camk1d	4	0.049314	0.084959	0.786027	2197	3	-0.45774	0.7161	0.74847	1	14169	1	-0.45774
1700012L04Rik	2	0.04932	0.062554	0.722626	2198	1	-0.55665	0.51845	0.52941	1	12245	1	-0.55665
Pdcl	4	0.049344	0.084959	0.786027	2199	2	-0.10621	0.25166	0.38427	1	7698	2	-0.10621
Hsdl2	4	0.049349	0.084959	0.786027	2200	3	-0.39173	0.10793	0.21214	0.961493	4427	1	-0.39173
Mrgpra4	4	0.049354	0.084959	0.786027	2201	2	-0.28464	0.38249	0.53858	1	10088	1	-0.28464
Mageh1	4	0.049414	0.084959	0.786027	2202	2	-0.18712	0.41365	0.57173	1	10670	2	-0.18712
Gps1	4	0.049426	0.085282	0.786027	2203	3	-0.92999	0.69472	0.73645	1	13938	1	-0.92999
Tufm	4	0.049441	0.085282	0.786027	2204	2	-0.25649	0.88643	0.89224	1	16919	0	-0.25649
Cckbr	4	0.049489	0.085282	0.786027	2205	3	-0.51427	0.93938	0.94276	1	17934	0	-0.51427
Sh3glb1	4	0.049503	0.085282	0.786027	2206	3	-0.38283	0.83871	0.85296	1	15963	1	-0.38283
Lrrc74b	4	0.049538	0.085282	0.786027	2207	3	-0.43488	0.33861	0.48259	1	9305	1	-0.43488
Ppp6r3	4	0.049538	0.085282	0.786027	2208	2	-0.22271	0.74245	0.76696	1	14516	1	-0.22271
Olfr430	3	0.049576	0.098417	0.844043	2209	3	-0.26934	0.95042	0.95455	1	18183	0	-0.26934
Tle4	4	0.049635	0.085282	0.786027	2210	3	-0.34569	0.27373	0.40379	1	8108	1	-0.34569
Ugt2b38	4	0.049677	0.085282	0.786027	2211	3	-0.35427	0.96731	0.96698	1	18583	0	-0.35427
Dcaf5	4	0.049684	0.085282	0.786027	2212	1	0.28555	0.12105	0.23588	0.966497	4877	3	0.28555
Slc4a1ap	4	0.049725	0.085282	0.786027	2213	2	-0.23965	0.45099	0.60843	1	11368	2	-0.23965
Scn11a	4	0.049732	0.085282	0.786027	2214	2	-0.10594	0.89668	0.90244	1	17102	0	-0.10594
Arhgap33	4	0.049779	0.085282	0.786027	2215	2	-0.24438	0.34152	0.48353	1	9357	2	-0.24438
Pdss2	4	0.049829	0.085282	0.786027	2216	2	-0.16383	0.46459	0.62501	1	11618	2	-0.16383
Duoxa2	4	0.049831	0.085282	0.786027	2217	3	-0.36012	0.97342	0.97387	1	18722	0	-0.36012
Prrc1	4	0.049838	0.085282	0.786027	2218	3	-0.35594	0.54012	0.66233	1	12411	1	-0.35594
Slc7a4	4	0.049893	0.085282	0.786027	2219	3	-0.37571	0.70651	0.74382	1	14061	1	-0.37571
Arhgap32	4	0.049905	0.085282	0.786027	2220	2	-0.50975	0.77576	0.79839	1	14964	1	-0.50975
Olfr381	4	0.049975	0.085282	0.786027	2221	2	-0.15639	0.42211	0.57707	1	10838	1	-0.15639
Ccdc9	4	0.050035	0.085282	0.786027	2222	3	-0.42563	0.67273	0.72535	1	13678	1	-0.42563
Npvf	4	0.05012	0.085282	0.786027	2223	2	0.31032	0.029701	0.067065	0.778209	1766	2	0.31032
Nsun3	4	0.050176	0.085282	0.786027	2224	3	-0.38842	0.81187	0.8224	1	15493	1	-0.38842
Gfpt1	4	0.050194	0.085282	0.786027	2225	2	0.10055	0.080994	0.16558	0.952768	3557	2	0.10055
Csnk2a1	4	0.050217	0.085282	0.786027	2226	3	-0.5501	0.95381	0.95495	1	18262	0	-0.5501
Acsm1	4	0.050267	0.085282	0.786027	2227	3	-0.40064	0.79169	0.81221	1	15194	1	-0.40064
Chrng	4	0.050314	0.085282	0.786027	2228	1	0.28095	0.16082	0.28761	0.966497	6058	2	0.28095
Sephs2	4	0.050314	0.085282	0.786027	2229	2	-0.67312	0.68017	0.72715	1	13774	1	-0.67312
Tnfaip2	4	0.050352	0.085282	0.786027	2230	3	-0.42723	0.89223	0.89747	1	17024	0	-0.42723
Icos	4	0.050357	0.085282	0.786027	2231	2	-0.28255	0.71835	0.74937	1	14198	1	-0.28255
Pnmt	4	0.050363	0.085282	0.786027	2232	2	0.036085	0.19192	0.31917	0.991617	6637	2	0.036085
l7Rn6	4	0.050373	0.085282	0.786027	2233	3	-0.46032	0.49624	0.64482	1	12079	1	-0.46032
Gltscr1l	4	0.050411	0.085282	0.786027	2234	3	-0.47193	0.65957	0.72073	1	13545	1	-0.47193
Obscn	4	0.050422	0.085282	0.786027	2235	3	-0.38214	0.62748	0.7078	1	13219	1	-0.38214
Tmem147	4	0.050471	0.085282	0.786027	2236	2	-0.41264	0.18355	0.3052	0.966497	6489	1	-0.41264
Msx1	4	0.050493	0.085282	0.786027	2237	3	-0.53801	0.9156	0.91882	1	17491	0	-0.53801
Olfr1424	4	0.050557	0.085282	0.786027	2238	2	-0.12438	0.8807	0.88376	1	16794	0	-0.12438
Usp31	4	0.050604	0.085282	0.786027	2239	2	0.21823	0.004088	0.0075568	0.336538	463	2	0.21823
Spic	4	0.050617	0.085282	0.786027	2240	3	-0.38003	0.85437	0.86316	1	16279	0	-0.38003
Tctex1d4	4	0.050712	0.085282	0.786027	2241	3	-0.38699	0.7225	0.75209	1	14257	1	-0.38699
Scel	4	0.050799	0.085282	0.786027	2242	1	0.29696	0.014539	0.031353	0.575061	1116	2	0.29696
Prss29	4	0.050826	0.085852	0.789877	2243	3	-0.47889	0.15366	0.28359	0.966497	5917	1	-0.47889
Olfr1255	4	0.050854	0.085852	0.789877	2244	3	-0.44059	0.3477	0.48545	1	9477	1	-0.44059
Tmc6	4	0.05087	0.085852	0.789877	2245	3	-0.47629	0.5944	0.68738	1	12887	1	-0.47629
Usp14	4	0.050937	0.085853	0.789877	2246	3	-0.52259	0.821	0.83999	1	15645	1	-0.52259
Hbp1	4	0.050993	0.086187	0.790842	2247	2	-0.17589	0.80848	0.82147	1	15432	1	-0.17589
2510002D24Rik	4	0.051003	0.086187	0.790842	2248	3	-0.38559	0.96962	0.96945	1	18631	0	-0.38559
Trub1	4	0.051028	0.086187	0.790842	2249	2	-0.18952	0.18164	0.30441	0.966497	6443	2	-0.18952
Etfdh	4	0.051032	0.086187	0.790842	2250	3	-0.46089	0.11012	0.2148	0.961493	4496	1	-0.46089
Zyg11a	4	0.051041	0.086187	0.790842	2251	2	-0.079341	0.17333	0.30052	0.966497	6292	1	-0.079341
4932411E22Rik	4	0.051052	0.086187	0.790842	2252	3	-0.36007	0.30655	0.43674	1	8705	1	-0.36007
Akap2	4	0.05109	0.086737	0.79237	2253	1	0.15522	0.13229	0.25148	0.966497	5237	2	0.15522
Zfp758	4	0.051099	0.086737	0.79237	2254	3	-0.34503	0.6321	0.7078	1	13257	1	-0.34503
Setd1b	4	0.051128	0.086737	0.79237	2255	3	-0.72151	0.98031	0.98255	1	18863	0	-0.72151
Adam9	4	0.051138	0.086737	0.79237	2256	2	-0.34586	0.21061	0.35044	1	6962	1	-0.34586
Txndc15	4	0.051167	0.086737	0.79237	2257	3	-0.54615	0.83019	0.84545	1	15802	1	-0.54615
Vegfa	4	0.051187	0.086737	0.79237	2258	3	-0.23945	0.43431	0.59884	1	11065	1	-0.23945
Cfp	4	0.051206	0.086737	0.79237	2259	3	-0.4332	0.89309	0.89963	1	17044	0	-0.4332
Tbcc	4	0.051235	0.086737	0.79237	2260	2	-0.28411	0.97047	0.96976	1	18655	0	-0.28411
Nr5a2	4	0.051245	0.086737	0.79237	2261	3	-0.41824	0.84524	0.85391	1	16100	1	-0.41824
Zfp330	4	0.051246	0.086737	0.79237	2262	2	-0.36313	0.89017	0.89524	1	16979	0	-0.36313
Olfr832	4	0.051332	0.087313	0.794475	2263	3	-0.50547	0.60062	0.69476	1	12959	1	-0.50547
Inca1	4	0.051355	0.087313	0.794475	2264	2	-0.29359	0.88441	0.88918	1	16875	0	-0.29359
Zdhhc23	4	0.051363	0.087313	0.794475	2265	3	-0.47632	0.96989	0.96976	1	18639	0	-0.47632
Igf1	4	0.051368	0.087313	0.794475	2266	2	-0.41178	0.83121	0.84636	1	15822	1	-0.41178
Olfr1156	4	0.051431	0.087314	0.794475	2267	3	-0.58069	0.74835	0.77152	1	14598	1	-0.58069
9530003J23Rik	4	0.051453	0.087314	0.794475	2268	2	-0.34938	0.73628	0.76419	1	14440	1	-0.34938
Dmrta1	4	0.051478	0.087636	0.796712	2269	3	-0.44871	0.12492	0.24307	0.966497	5010	1	-0.44871
Zfp511	4	0.051509	0.087637	0.796712	2270	3	-0.58752	0.18901	0.31679	0.988993	6593	1	-0.58752
Usp5	4	0.051545	0.090487	0.821279	2271	3	-0.76446	0.95861	0.95917	1	18379	0	-0.76446
Krt40	4	0.051552	0.091054	0.821279	2272	3	-0.42406	0.35502	0.49631	1	9605	1	-0.42406
Vmn1r69	4	0.051574	0.091054	0.821279	2273	3	-0.3941	0.88072	0.88456	1	16795	0	-0.3941
Styx	4	0.051581	0.091054	0.821279	2274	2	-0.31261	0.44456	0.60519	1	11262	2	-0.31261
Zar1l	4	0.051602	0.091054	0.821279	2275	3	-0.3738	0.5819	0.68187	1	12775	1	-0.3738
Cyb5r4	4	0.051611	0.091054	0.821279	2276	2	-0.056702	0.16674	0.2939	0.966497	6184	2	-0.056702
Lmtk2	4	0.051623	0.091054	0.821279	2277	2	-0.097906	0.4565	0.61481	1	11468	1	-0.097906
Rag2	4	0.051627	0.091054	0.821279	2278	3	-0.4114	0.52927	0.65958	1	12326	1	-0.4114
Ccl17	4	0.051638	0.091054	0.821279	2279	3	-0.34345	0.43707	0.60204	1	11118	1	-0.34345
Bcap31	4	0.05172	0.091054	0.821279	2280	2	-0.23158	0.89199	0.89747	1	17018	0	-0.23158
Bckdk	4	0.051733	0.091054	0.821279	2281	2	-0.099032	0.15027	0.27434	0.966497	5831	2	-0.099032
Fbxw19	4	0.051782	0.091054	0.821279	2282	2	-0.15752	0.22211	0.36115	1	7157	2	-0.15752
Ndrg4	4	0.051796	0.091054	0.821279	2283	3	-0.39075	0.65515	0.71982	1	13501	1	-0.39075
Mid2	4	0.051817	0.091054	0.821279	2284	2	-0.2574	0.37828	0.52983	1	10012	2	-0.2574
Fam160b2	4	0.051818	0.091054	0.821279	2285	3	-0.40948	0.31342	0.44548	1	8834	1	-0.40948
AA792892	4	0.051824	0.091054	0.821279	2286	3	-0.41672	0.87343	0.87878	1	16664	0	-0.41672
2810007J24Rik	4	0.051832	0.091054	0.821279	2287	3	-0.45257	0.50664	0.64854	1	12158	1	-0.45257
Tmem160	4	0.051846	0.091054	0.821279	2288	3	-0.40506	0.95232	0.95373	1	18231	0	-0.40506
Yipf3	4	0.051954	0.091946	0.827515	2289	3	-0.53849	0.69162	0.73552	1	13898	1	-0.53849
Zdhhc14	4	0.051961	0.091946	0.827515	2290	3	-0.60846	0.38915	0.54889	1	10194	1	-0.60846
Rapgef5	4	0.05201	0.091946	0.827515	2291	1	0.10151	0.031997	0.073142	0.792675	1854	2	0.10151
Rnpc3	4	0.052018	0.091946	0.827515	2292	3	-0.70731	0.8983	0.90316	1	17135	0	-0.70731
Cct5	4	0.052062	0.091946	0.827515	2293	3	-0.70474	0.89564	0.90107	1	17093	0	-0.70474
Tyk2	4	0.052119	0.092542	0.832517	2294	3	-0.38318	0.814	0.82883	1	15532	1	-0.38318
Hyou1	4	0.052222	0.09314	0.833977	2295	2	-0.25879	0.14795	0.27138	0.966497	5744	2	-0.25879
Mrpl45	4	0.052267	0.09314	0.833977	2296	3	-0.50055	0.90641	0.91128	1	17305	0	-0.50055
2200002J24Rik	4	0.052301	0.09314	0.833977	2297	1	0.10764	0.35105	0.48967	1	9540	2	0.10764
Slc28a2	4	0.052368	0.093141	0.833977	2298	3	-0.37487	0.96588	0.96544	1	18546	0	-0.37487
Wdr34	4	0.052369	0.093141	0.833977	2299	2	-0.32791	0.91333	0.91763	1	17439	0	-0.32791
Dnajb8	4	0.052426	0.093141	0.833977	2300	3	-0.42808	0.82975	0.84453	1	15793	1	-0.42808
Tfpt	4	0.052458	0.093141	0.833977	2301	3	-0.3239	0.34216	0.48353	1	9376	1	-0.3239
Syde1	4	0.052473	0.093141	0.833977	2302	3	-0.39611	0.79418	0.81311	1	15234	1	-0.39611
Mbd4	4	0.052632	0.094105	0.833977	2303	3	-0.50416	0.96813	0.96792	1	18601	0	-0.50416
Gm6880	4	0.05264	0.094105	0.833977	2304	2	-0.33243	0.69559	0.73645	1	13949	1	-0.33243
Pars2	4	0.052668	0.094105	0.833977	2305	3	-0.4612	0.88869	0.89447	1	16950	0	-0.4612
Gja1	4	0.052688	0.094105	0.833977	2306	2	-0.055842	0.21768	0.35629	1	7061	2	-0.055842
Gpr33	4	0.052737	0.094105	0.833977	2307	1	0.062867	0.7121	0.74568	1	14121	1	0.062867
Cox7c	4	0.052759	0.094725	0.833977	2308	3	-0.52026	0.43782	0.60204	1	11131	1	-0.52026
Olfr907	4	0.052784	0.094725	0.833977	2309	3	-0.32375	0.81718	0.83629	1	15578	1	-0.32375
Ugt2b34	4	0.052833	0.094725	0.833977	2310	3	-0.2498	0.65294	0.71888	1	13475	1	-0.2498
Tmed6	4	0.052882	0.094725	0.833977	2311	2	0.17067	0.0776	0.1602	0.952768	3443	2	0.17067
Hpse	4	0.052979	0.095047	0.833977	2312	2	-0.27215	0.76296	0.78539	1	14772	1	-0.27215
Hapln4	4	0.053009	0.095047	0.833977	2313	3	-0.38974	0.96741	0.96698	1	18588	0	-0.38974
Ccdc114	4	0.053057	0.095047	0.833977	2314	3	-0.42761	0.41124	0.57062	1	10622	1	-0.42761
Tmem56	4	0.053131	0.095047	0.833977	2315	2	-0.079659	0.27978	0.40948	1	8228	2	-0.079659
Tgm3	4	0.053155	0.095047	0.833977	2316	3	-0.3713	0.56493	0.67349	1	12632	1	-0.3713
Gm10670	4	0.053228	0.095047	0.833977	2317	3	-0.33679	0.14213	0.26455	0.966497	5566	1	-0.33679
Grk1	4	0.053261	0.095047	0.833977	2318	3	-0.50021	0.80548	0.82056	1	15384	1	-0.50021
Tmed10	4	0.053272	0.095047	0.833977	2319	3	-0.43807	0.8975	0.90244	1	17120	0	-0.43807
Ndst4	4	0.053293	0.095047	0.833977	2320	3	-0.3526	0.92656	0.93266	1	17696	0	-0.3526
Tat	4	0.053317	0.095048	0.833977	2321	3	-0.328	0.72273	0.75209	1	14260	1	-0.328
Aasdhppt	4	0.053328	0.095048	0.833977	2322	2	-0.46473	0.97793	0.98052	1	18810	0	-0.46473
Cd200r1	4	0.053353	0.095048	0.833977	2323	3	-0.50953	0.80845	0.82147	1	15431	1	-0.50953
Bcl7a	4	0.053425	0.095048	0.833977	2324	3	-0.4822	0.54542	0.66696	1	12463	1	-0.4822
Arhgef6	4	0.053463	0.095048	0.833977	2325	1	0.57856	0.046384	0.099989	0.852068	2384	3	0.57856
Pou2f1	4	0.053526	0.095048	0.833977	2326	2	-0.15189	0.16427	0.29093	0.966497	6136	2	-0.15189
Mcat	4	0.053527	0.095048	0.833977	2327	3	-0.32164	0.492	0.6439	1	12042	1	-0.32164
Gcm2	4	0.053535	0.095048	0.833977	2328	3	-0.50127	0.61232	0.70222	1	13069	1	-0.50127
Gtpbp3	4	0.053559	0.095048	0.833977	2329	2	-0.33704	0.95341	0.95373	1	18254	0	-0.33704
Nudt5	4	0.053571	0.095048	0.833977	2330	3	-0.46459	0.77154	0.79191	1	14899	1	-0.46459
Fam210b	4	0.053579	0.095048	0.833977	2331	3	-0.34433	0.72163	0.75122	1	14249	1	-0.34433
Man1b1	4	0.053613	0.095048	0.833977	2332	3	-0.4204	0.94985	0.95079	1	18175	0	-0.4204
N4bp3	4	0.053619	0.095048	0.833977	2333	3	-0.46458	0.94371	0.94732	1	18040	0	-0.46458
Dthd1	4	0.053652	0.095048	0.833977	2334	3	-0.33644	0.75755	0.77897	1	14717	1	-0.33644
Ppt1	4	0.053656	0.095048	0.833977	2335	2	-0.29961	0.90303	0.91066	1	17240	0	-0.29961
Wdr61	4	0.053662	0.095048	0.833977	2336	2	-0.13443	0.32325	0.46339	1	9025	2	-0.13443
Oosp1	4	0.053704	0.095378	0.833977	2337	2	-0.099382	0.526	0.65866	1	12298	1	-0.099382
Ankrd22	4	0.053753	0.095378	0.833977	2338	2	-0.1726	0.93907	0.94276	1	17927	0	-0.1726
Gabrg1	4	0.053761	0.095378	0.833977	2339	3	-0.44248	0.86482	0.87371	1	16474	0	-0.44248
Gfod2	4	0.053798	0.095378	0.833977	2340	2	-0.42656	0.63479	0.70873	1	13286	1	-0.42656
Eri1	4	0.053802	0.095378	0.833977	2341	3	-0.40292	0.9797	0.98193	1	18850	0	-0.40292
Rdh9	4	0.053811	0.095378	0.833977	2342	2	-0.43481	0.80277	0.81776	1	15343	1	-0.43481
Cldn8	4	0.053828	0.095378	0.833977	2343	3	-0.37018	0.75727	0.77897	1	14711	1	-0.37018
2900011O08Rik	4	0.053887	0.095379	0.833977	2344	3	-0.59815	0.96366	0.96341	1	18496	0	-0.59815
Gm15308	4	0.053909	0.095379	0.833977	2345	3	-0.60704	0.56115	0.67258	1	12605	1	-0.60704
Cdc37l1	4	0.053935	0.095379	0.833977	2346	2	-0.31815	0.61868	0.70502	1	13126	1	-0.31815
Rab25	4	0.053997	0.095379	0.833977	2347	3	-0.41388	0.70159	0.73924	1	14000	1	-0.41388
Myl12b	4	0.054009	0.095379	0.833977	2348	2	-0.43435	0.79574	0.815	1	15254	1	-0.43435
Top3b	4	0.054043	0.095379	0.833977	2349	3	-0.41099	0.24274	0.37862	1	7529	1	-0.41099
Scrn2	4	0.054071	0.095379	0.833977	2350	2	-0.33605	0.78454	0.80393	1	15083	1	-0.33605
Olfr71	4	0.054091	0.09573	0.833977	2351	1	0.13461	0.1355	0.25641	0.966497	5335	2	0.13461
Cplx3	4	0.054183	0.096075	0.833977	2352	3	-0.49288	0.96461	0.96409	1	18522	0	-0.49288
Pramef25	4	0.054218	0.096075	0.833977	2353	3	-0.37057	0.96734	0.96698	1	18585	0	-0.37057
Gm10639	4	0.054233	0.096076	0.833977	2354	2	-0.49705	0.33305	0.47455	1	9205	1	-0.49705
Olfr881	4	0.054236	0.096076	0.833977	2355	2	-0.054903	0.86358	0.87371	1	16449	0	-0.054903
Spata31d1a	4	0.05424	0.096076	0.833977	2356	3	-0.4807	0.68282	0.72895	1	13796	1	-0.4807
G6pd2	4	0.054299	0.096417	0.833977	2357	3	-0.41875	0.62465	0.7078	1	13193	1	-0.41875
Gm13157	3	0.054323	0.10432	0.873591	2358	2	-0.73606	0.94786	0.95181	1	18130	0	-0.73606
Sh2d1b1	4	0.054351	0.096417	0.833977	2359	3	-0.4577	0.74517	0.77063	1	14554	1	-0.4577
Tbpl1	4	0.054364	0.096417	0.833977	2360	2	-0.11614	0.13707	0.26074	0.966497	5393	2	-0.11614
Samt3	4	0.054417	0.096417	0.833977	2361	3	-0.51195	0.39498	0.55454	1	10299	1	-0.51195
Rgl2	4	0.054491	0.096417	0.833977	2362	3	-0.68315	0.77497	0.79749	1	14953	1	-0.68315
Cpeb4	4	0.054507	0.096417	0.833977	2363	2	-0.17713	0.28329	0.41121	1	8296	2	-0.17713
Amfr	4	0.054526	0.096417	0.833977	2364	2	-0.12671	0.19376	0.32868	1	6664	1	-0.12671
Tmem233	4	0.054544	0.096417	0.833977	2365	2	-0.18436	0.293	0.42933	1	8462	2	-0.18436
Rsph1	4	0.054557	0.096417	0.833977	2366	2	-0.21557	0.49682	0.64574	1	12084	1	-0.21557
Pla2g1b	4	0.054575	0.096417	0.833977	2367	1	0.49802	0.031879	0.072727	0.792675	1848	3	0.49802
Olfr301	4	0.054576	0.096417	0.833977	2368	3	-0.45353	0.56985	0.67628	1	12668	1	-0.45353
Rnf126	4	0.054671	0.096417	0.833977	2369	2	0.092324	0.14126	0.26455	0.966497	5536	2	0.092324
Olfr1168	4	0.054681	0.096417	0.833977	2370	2	-0.25516	0.32833	0.46801	1	9125	2	-0.25516
Nr1d2	4	0.054694	0.096417	0.833977	2371	2	-0.26523	0.11852	0.2256	0.966497	4796	1	-0.26523
Prkag2	4	0.05472	0.096417	0.833977	2372	2	-0.15909	0.66096	0.72262	1	13560	1	-0.15909
Nme4	4	0.054731	0.096417	0.833977	2373	2	-0.32717	0.32881	0.46801	1	9136	2	-0.32717
Spink14	4	0.054768	0.096417	0.833977	2374	2	-0.3107	0.82028	0.83908	1	15633	1	-0.3107
Arhgef18	4	0.054891	0.096418	0.833977	2375	3	-0.45571	0.95544	0.95574	1	18303	0	-0.45571
Tesk2	4	0.054961	0.096418	0.833977	2376	2	-0.25704	0.73621	0.76419	1	14439	1	-0.25704
Zfp263	4	0.054969	0.096418	0.833977	2377	2	-0.40196	0.33887	0.48259	1	9313	1	-0.40196
Gpr34	4	0.054995	0.096418	0.833977	2378	3	-0.38369	0.97068	0.97003	1	18661	0	-0.38369
Srsf9	4	0.055006	0.096418	0.833977	2379	2	-0.40229	0.84836	0.85949	1	16166	0	-0.40229
Dusp16	4	0.055025	0.096418	0.833977	2380	2	-0.30551	0.058146	0.12248	0.904928	2786	1	-0.30551
Wnt11	4	0.055058	0.096418	0.833977	2381	3	-0.4081	0.80739	0.82056	1	15418	1	-0.4081
Il11	4	0.055069	0.096418	0.833977	2382	3	-0.45308	0.26832	0.40059	1	8007	1	-0.45308
Kifc2	4	0.055137	0.096418	0.833977	2383	3	-0.45814	0.96942	0.96915	1	18625	0	-0.45814
9430007A20Rik	4	0.0552	0.096418	0.833977	2384	3	-0.41153	0.90164	0.90931	1	17208	0	-0.41153
Uba1y	4	0.055219	0.096418	0.833977	2385	2	-0.3694	0.96652	0.96608	1	18565	0	-0.3694
Mthfd2	4	0.055226	0.096418	0.833977	2386	3	-0.34637	0.94757	0.94907	1	18122	0	-0.34637
Adam4	4	0.055232	0.096418	0.833977	2387	3	-0.58216	0.90711	0.9126	1	17324	0	-0.58216
Hba-x	4	0.055299	0.096774	0.836369	2388	1	0.21982	0.13561	0.25641	0.966497	5343	3	0.21982
Slc25a54	4	0.055319	0.096775	0.836369	2389	2	-0.37789	0.29684	0.43113	1	8533	1	-0.37789
Mboat4	4	0.055405	0.097387	0.841219	2390	3	-0.45905	0.94583	0.94777	1	18089	0	-0.45905
Rala	4	0.055428	0.097743	0.841219	2391	3	-0.41705	0.096115	0.1889	0.952768	4044	1	-0.41705
Pdhb	4	0.055525	0.097743	0.841219	2392	3	-0.44583	0.89833	0.90316	1	17137	0	-0.44583
Tssk1	4	0.055532	0.097743	0.841219	2393	3	-0.51499	0.74179	0.76696	1	14513	1	-0.51499
Kdm7a	4	0.05554	0.097743	0.841219	2394	3	-0.38737	0.43144	0.59671	1	11012	1	-0.38737
Adamts18	4	0.055541	0.097743	0.841219	2395	1	0.22918	0.15161	0.27932	0.966497	5871	2	0.22918
Appbp2	4	0.055589	0.097743	0.841219	2396	2	-0.53412	0.97741	0.98031	1	18801	0	-0.53412
Jak3	4	0.055608	0.097743	0.841219	2397	2	-0.38913	0.69424	0.73552	1	13930	1	-0.38913
Tpsb2	4	0.055615	0.097743	0.841219	2398	3	-0.4528	0.96663	0.96667	1	18568	0	-0.4528
Kera	4	0.055622	0.097743	0.841219	2399	3	-0.46703	0.96025	0.96027	1	18418	0	-0.46703
Lifr	4	0.055667	0.098089	0.842442	2400	3	-0.45536	0.97081	0.97034	1	18666	0	-0.45536
E330017A01Rik	4	0.055671	0.098089	0.842442	2401	3	-0.44699	0.68964	0.73457	1	13871	1	-0.44699
Usp1	4	0.055696	0.098089	0.842442	2402	2	-0.22523	0.38718	0.54678	1	10156	2	-0.22523
Fpgt	4	0.055727	0.098089	0.842442	2403	3	-0.41845	0.98005	0.98193	1	18859	0	-0.41845
Raf1	4	0.055734	0.098089	0.842442	2404	2	-0.40604	0.95926	0.95956	1	18395	0	-0.40604
Pdia6	4	0.055772	0.098439	0.844043	2405	3	-0.36426	0.86627	0.87371	1	16508	0	-0.36426
Nup93	4	0.055779	0.098439	0.844043	2406	3	-0.5807	0.41515	0.57173	1	10699	1	-0.5807
D6Wsu163e	4	0.055831	0.098439	0.844043	2407	2	-0.34257	0.86913	0.87371	1	16566	0	-0.34257
Cirh1a	4	0.05586	0.099053	0.846154	2408	2	-0.21783	0.16543	0.29164	0.966497	6158	2	-0.21783
Zfp781	4	0.055869	0.099053	0.846154	2409	3	-0.65851	0.14415	0.26663	0.966497	5626	1	-0.65851
Cptp	4	0.055937	0.099053	0.846154	2410	3	-0.36789	0.23942	0.37694	1	7458	1	-0.36789
Smarce1	4	0.055973	0.099053	0.846154	2411	2	-0.18671	0.095881	0.1889	0.952768	4035	2	-0.18671
Mto1	4	0.056024	0.099054	0.846154	2412	1	0.027286	0.26648	0.39798	1	7975	1	0.027286
Nob1	4	0.056057	0.099054	0.846154	2413	3	-0.51476	0.87739	0.88292	1	16740	0	-0.51476
Exph5	4	0.056072	0.099054	0.846154	2414	2	-0.2976	0.62074	0.70595	1	13147	1	-0.2976
Gkn1	4	0.056112	0.099054	0.846154	2415	2	-0.38713	0.90254	0.90999	1	17230	0	-0.38713
Tgs1	4	0.056155	0.099054	0.846154	2416	3	-0.60613	0.9577	0.9588	1	18356	0	-0.60613
Adgre5	4	0.0562	0.10217	0.869446	2417	2	-0.35266	0.97251	0.97256	1	18700	0	-0.35266
Isy1	4	0.056241	0.10217	0.869446	2418	2	-0.24827	0.9151	0.91882	1	17475	0	-0.24827
Nktr	4	0.056251	0.10217	0.869446	2419	2	-0.35601	0.27725	0.40858	1	8185	1	-0.35601
Cabp2	4	0.056261	0.10217	0.869446	2420	3	-0.50346	0.95138	0.95248	1	18207	0	-0.50346
Slc35f3	4	0.056263	0.10217	0.869446	2421	2	-0.42117	0.14987	0.27361	0.966497	5816	1	-0.42117
Gimap3	4	0.056276	0.10217	0.869446	2422	2	-0.22209	0.44209	0.60312	1	11206	1	-0.22209
Fkbpl	4	0.056289	0.10217	0.869446	2423	2	-0.28079	0.88573	0.89147	1	16905	0	-0.28079
Rbbp6	4	0.056313	0.10217	0.869446	2424	2	-0.28369	0.96141	0.96237	1	18440	0	-0.28369
Coq6	4	0.056362	0.10217	0.869446	2425	3	-0.36372	0.40931	0.56957	1	10582	1	-0.36372
Zfp935	4	0.056396	0.10276	0.869446	2426	3	-0.40741	0.64026	0.71153	1	13347	1	-0.40741
Prrc2a	4	0.056402	0.10276	0.869446	2427	3	-0.44668	0.94158	0.94509	1	17986	0	-0.44668
Olfr996	4	0.056419	0.10276	0.869446	2428	3	-0.55013	0.59906	0.69201	1	12945	1	-0.55013
Serpinb6c	4	0.056428	0.10276	0.869446	2429	2	-0.27515	0.87197	0.87712	1	16627	0	-0.27515
Zmat3	4	0.056453	0.10276	0.869446	2430	2	-0.26963	0.88376	0.88918	1	16859	0	-0.26963
4930467E23Rik	4	0.056464	0.10276	0.869446	2431	3	-0.42993	0.96008	0.96027	1	18413	0	-0.42993
Osbpl1a	4	0.056503	0.10276	0.869446	2432	2	-0.44141	0.26356	0.39471	1	7920	1	-0.44141
1810041L15Rik	4	0.056517	0.10276	0.869446	2433	3	-0.3686	0.82642	0.84269	1	15735	1	-0.3686
Olfr593	4	0.056525	0.10276	0.869446	2434	3	-0.29261	0.81093	0.8224	1	15478	1	-0.29261
Rinl	4	0.056555	0.10276	0.869446	2435	3	-0.44802	0.94133	0.94509	1	17981	0	-0.44802
Fam161a	4	0.056559	0.10276	0.869446	2436	3	-0.50402	0.38493	0.54378	1	10129	1	-0.50402
Tsnax	4	0.056579	0.10338	0.869446	2437	2	-0.35018	0.93647	0.94134	1	17883	0	-0.35018
C2cd2	4	0.056653	0.10338	0.869446	2438	3	-0.36954	0.95489	0.95535	1	18286	0	-0.36954
Themis3	4	0.056699	0.10338	0.869446	2439	2	-0.18692	0.55525	0.67069	1	12555	1	-0.18692
Cep44	4	0.056744	0.10338	0.869446	2440	3	-0.38354	0.93901	0.94276	1	17926	0	-0.38354
Bglap	4	0.056776	0.10338	0.869446	2441	3	-0.5766	0.97248	0.97256	1	18699	0	-0.5766
Ppp1r17	4	0.056796	0.10338	0.869446	2442	2	-0.13376	0.34754	0.4845	1	9475	2	-0.13376
Trpc2	4	0.056881	0.10376	0.869446	2443	3	-0.39671	0.85662	0.86679	1	16323	0	-0.39671
Cmtr1	4	0.056985	0.10376	0.869446	2444	3	-1.0811	0.61545	0.70313	1	13096	1	-1.0811
Zscan10	4	0.056989	0.10376	0.869446	2445	2	-0.083146	0.76682	0.78821	1	14829	1	-0.083146
Pcdhb6	4	0.05701	0.10376	0.869446	2446	2	-0.3574	0.15451	0.28359	0.966497	5932	1	-0.3574
Fam114a1	4	0.057023	0.10376	0.869446	2447	3	-0.4891	0.96401	0.96375	1	18508	0	-0.4891
Alg2	3	0.057042	0.10531	0.874934	2448	2	-0.7059	0.94006	0.94369	1	17945	0	-0.7059
Tk2	4	0.057048	0.10376	0.869446	2449	3	-0.50727	0.82472	0.84178	1	15710	1	-0.50727
Hars	4	0.057055	0.10376	0.869446	2450	3	-0.49644	0.97541	0.9774	1	18763	0	-0.49644
Lonp1	4	0.057087	0.10376	0.869446	2451	2	-0.38144	0.86951	0.87371	1	16574	0	-0.38144
Adam6a	3	0.057136	0.10531	0.874934	2452	2	-0.59635	0.4388	0.52856	1	11150	1	-0.59635
Gars	4	0.057156	0.10376	0.869446	2453	2	-0.49815	0.39846	0.55661	1	10372	2	-0.49815
Pxn	4	0.057182	0.10376	0.869446	2454	2	-0.21199	0.79026	0.81221	1	15175	1	-0.21199
Treml4	4	0.057278	0.10376	0.869446	2455	2	-0.31504	0.66166	0.72356	1	13566	1	-0.31504
A230065H16Rik	4	0.057291	0.10376	0.869446	2456	3	-0.43905	0.87517	0.88047	1	16697	0	-0.43905
Pds5b	4	0.057315	0.10376	0.869446	2457	2	-0.31928	0.90692	0.91194	1	17316	0	-0.31928
Noto	4	0.057345	0.10376	0.869446	2458	3	-0.48581	0.8366	0.85296	1	15928	1	-0.48581
Pdzd2	4	0.057352	0.10376	0.869446	2459	3	-0.51317	0.6507	0.71613	1	13451	1	-0.51317
Ranbp10	4	0.057354	0.10376	0.869446	2460	2	-0.29954	0.89023	0.89524	1	16983	0	-0.29954
Ppp1r2	4	0.057423	0.10376	0.869446	2461	1	-0.02352	0.73334	0.76231	1	14400	1	-0.02352
Ctnna1	4	0.057449	0.10376	0.869446	2462	2	-0.14893	0.15954	0.28761	0.966497	6028	2	-0.14893
Rfxank	4	0.05749	0.10376	0.869446	2463	3	-0.35031	0.87334	0.87878	1	16661	0	-0.35031
Tc2n	4	0.057513	0.10376	0.869446	2464	3	-0.37865	0.75721	0.77897	1	14709	1	-0.37865
Gm14420	4	0.057519	0.10376	0.869446	2465	1	-0.060836	0.93619	0.94134	1	17876	0	-0.060836
Serpini2	4	0.057658	0.10438	0.873591	2466	3	-0.397	0.84666	0.85671	1	16127	1	-0.397
Hbb-bh1	4	0.057673	0.10438	0.873591	2467	3	-0.30448	0.17088	0.29539	0.966497	6250	1	-0.30448
Klrd1	4	0.05771	0.10475	0.87418	2468	2	-0.24933	0.81	0.82147	1	15457	1	-0.24933
Nvl	4	0.057809	0.10475	0.87418	2469	2	-0.52472	0.34989	0.48871	1	9515	1	-0.52472
Tmem200a	4	0.057811	0.10475	0.87418	2470	3	-0.50441	0.33091	0.47079	1	9163	1	-0.50441
C87499	4	0.057857	0.10475	0.87418	2471	3	-0.49159	0.48915	0.64202	1	12022	1	-0.49159
Cacna1g	4	0.05787	0.10475	0.87418	2472	2	-0.37099	0.011669	0.023892	0.519156	946	1	-0.37099
Inmt	4	0.057876	0.10475	0.87418	2473	3	-0.44438	0.87073	0.87625	1	16599	0	-0.44438
Celf6	4	0.05794	0.10475	0.87418	2474	2	-0.14062	0.044238	0.097231	0.852068	2319	2	-0.14062
Exd2	4	0.058018	0.10534	0.874934	2475	3	-0.45292	0.81018	0.82147	1	15462	1	-0.45292
Crtap	4	0.058057	0.10534	0.874934	2476	3	-0.38546	0.54862	0.66977	1	12491	1	-0.38546
Trmt1l	4	0.058098	0.10534	0.874934	2477	2	-0.054943	0.17477	0.30128	0.966497	6316	2	-0.054943
Mtg1	4	0.058145	0.10534	0.874934	2478	2	-0.29184	0.27832	0.40948	1	8206	1	-0.29184
Npbwr1	4	0.058195	0.10534	0.874934	2479	3	-0.33576	0.71343	0.74754	1	14137	1	-0.33576
Pak1ip1	4	0.058243	0.10534	0.874934	2480	2	-0.042368	0.33935	0.48353	1	9322	1	-0.042368
Zfp692	4	0.058264	0.10534	0.874934	2481	3	-0.47897	0.83599	0.85296	1	15915	1	-0.47897
Piezo1	4	0.058339	0.10534	0.874934	2482	3	-0.34785	0.96471	0.96443	1	18523	0	-0.34785
Tsta3	4	0.058341	0.10534	0.874934	2483	3	-0.37784	0.58827	0.68646	1	12836	1	-0.37784
Tdpoz1	4	0.058387	0.10534	0.874934	2484	1	-0.10097	0.53567	0.6614	1	12373	1	-0.10097
Vtcn1	4	0.058414	0.106	0.875202	2485	3	-0.38984	0.87188	0.87712	1	16624	0	-0.38984
Olfr120	4	0.058484	0.106	0.875202	2486	1	-0.1564	0.68328	0.72985	1	13801	1	-0.1564
Nme2	4	0.058503	0.106	0.875202	2487	3	-0.59095	0.89561	0.90107	1	17091	0	-0.59095
Polr2j	4	0.058504	0.106	0.875202	2488	3	-0.98832	0.97087	0.97034	1	18668	0	-0.98832
Kcp	4	0.058628	0.10636	0.875202	2489	2	-0.27705	0.66263	0.72446	1	13578	1	-0.27705
Cnih3	4	0.05865	0.10636	0.875202	2490	3	-0.4315	0.94644	0.94777	1	18104	0	-0.4315
Zfp524	4	0.058676	0.10636	0.875202	2491	2	-0.046043	0.68095	0.72805	1	13781	1	-0.046043
Hspe1	4	0.058681	0.10636	0.875202	2492	3	-0.66196	0.97455	0.97571	1	18738	0	-0.66196
Ehd4	4	0.058709	0.10636	0.875202	2493	3	-0.43523	0.96361	0.96341	1	18495	0	-0.43523
Vmn1r195	4	0.058719	0.10636	0.875202	2494	3	-0.41681	0.96817	0.96792	1	18603	0	-0.41681
Tmem120a	4	0.058724	0.10636	0.875202	2495	2	-0.25972	0.0077155	0.015838	0.462917	690	1	-0.25972
Tubb5	4	0.058748	0.10636	0.875202	2496	2	-0.42254	0.30171	0.43356	1	8609	1	-0.42254
Pkdcc	4	0.05875	0.10636	0.875202	2497	3	-0.39221	0.54765	0.66881	1	12481	1	-0.39221
Slco2a1	4	0.058761	0.10636	0.875202	2498	2	-0.22777	0.26624	0.39798	1	7971	1	-0.22777
Tfip11	4	0.058773	0.10636	0.875202	2499	3	-0.35385	0.9203	0.926	1	17584	0	-0.35385
Timmdc1	4	0.058843	0.10673	0.875202	2500	3	-0.46064	0.91486	0.91882	1	17467	0	-0.46064
Olfr33	4	0.058866	0.10673	0.875202	2501	3	-0.45182	0.96565	0.96511	1	18542	0	-0.45182
Krt27	4	0.058917	0.10673	0.875202	2502	2	-0.34034	0.048616	0.10473	0.857592	2459	1	-0.34034
Wfdc21	4	0.058928	0.10673	0.875202	2503	3	-0.35959	0.90868	0.9139	1	17347	0	-0.35959
Ttll13	4	0.058952	0.10673	0.875202	2504	3	-0.47652	0.83575	0.8511	1	15913	1	-0.47652
Fam46b	4	0.058965	0.10673	0.875202	2505	3	-0.41469	0.98021	0.98255	1	18861	0	-0.41469
Olfr1167	4	0.059005	0.10673	0.875202	2506	2	-0.16603	0.33691	0.48165	1	9282	2	-0.16603
Spink7	4	0.059037	0.10673	0.875202	2507	3	-0.52405	0.4934	0.64391	1	12051	1	-0.52405
Phactr4	4	0.059062	0.10673	0.875202	2508	2	-0.21311	0.89102	0.89598	1	16995	0	-0.21311
Ebag9	4	0.059095	0.10673	0.875202	2509	2	-0.30928	0.86365	0.87371	1	16451	0	-0.30928
D16Ertd472e	4	0.059121	0.10673	0.875202	2510	2	-0.24462	0.71061	0.74473	1	14108	1	-0.24462
L3hypdh	4	0.059134	0.10673	0.875202	2511	2	-0.032263	0.19342	0.32694	1	6659	2	-0.032263
Epha2	4	0.059138	0.10673	0.875202	2512	3	-0.47101	0.23164	0.36778	1	7333	1	-0.47101
Ptcra	4	0.059153	0.10673	0.875202	2513	3	-0.3888	0.91812	0.92185	1	17544	0	-0.3888
Speer4f	4	0.059192	0.10673	0.875202	2514	3	-0.33262	0.82843	0.84361	1	15774	1	-0.33262
Prss57	4	0.059237	0.10673	0.875202	2515	2	-0.41676	0.94339	0.94732	1	18029	0	-0.41676
Slc14a1	4	0.059286	0.10673	0.875202	2516	3	-0.37954	0.94081	0.94509	1	17967	0	-0.37954
Dact2	4	0.059402	0.10937	0.878312	2517	3	-0.35869	0.93843	0.94276	1	17912	0	-0.35869
Trpv1	4	0.059418	0.10937	0.878312	2518	3	-0.33286	0.55774	0.67165	1	12577	1	-0.33286
Hmgn5	4	0.059483	0.10937	0.878312	2519	3	-0.52183	0.60731	0.69848	1	13017	1	-0.52183
Ott	4	0.059504	0.10937	0.878312	2520	3	-0.3699	0.79315	0.81311	1	15216	1	-0.3699
Sgk3	4	0.059573	0.10937	0.878312	2521	2	-0.34664	0.4966	0.64482	1	12083	1	-0.34664
Osgin1	4	0.059599	0.10937	0.878312	2522	3	-0.60301	0.87441	0.87878	1	16685	0	-0.60301
Tekt5	4	0.059628	0.10974	0.878312	2523	3	-0.30583	0.9467	0.94777	1	18106	0	-0.30583
Mmp12	4	0.059644	0.10974	0.878312	2524	3	-0.40959	0.94954	0.95079	1	18165	0	-0.40959
Ano7	4	0.059691	0.10974	0.878312	2525	3	-0.29597	0.91138	0.91641	1	17398	0	-0.29597
Spint4	4	0.059699	0.10974	0.878312	2526	3	-0.45841	0.59494	0.68738	1	12893	1	-0.45841
Ssmem1	4	0.059706	0.10974	0.878312	2527	3	-0.32763	0.8394	0.85296	1	15980	1	-0.32763
Ncf2	4	0.059728	0.10974	0.878312	2528	3	-0.51139	0.91233	0.91704	1	17415	0	-0.51139
Tcea2	4	0.05978	0.10974	0.878312	2529	3	-0.44892	0.28755	0.41687	1	8369	1	-0.44892
Prss8	4	0.059784	0.10974	0.878312	2530	1	0.084963	0.093823	0.18705	0.952768	3970	1	0.084963
Rptn	4	0.059806	0.10974	0.878312	2531	2	-0.36177	0.55943	0.67258	1	12591	1	-0.36177
Gucy1b2	4	0.059819	0.10974	0.878312	2532	2	-0.10621	0.062284	0.13287	0.925139	2937	2	-0.10621
Hoxc4	4	0.059832	0.10974	0.878312	2533	2	-0.17802	0.36091	0.50182	1	9707	2	-0.17802
Olfr702	4	0.059839	0.10974	0.878312	2534	3	-0.32447	0.24677	0.38267	1	7609	1	-0.32447
Aox3	4	0.059918	0.11012	0.878312	2535	3	-0.36791	0.73248	0.76045	1	14390	1	-0.36791
Gm13278	1	0.059919	0.045385	0.654457	2536	1	-0.86429	0.94008	0.95461	1	17947	0	-0.86429
Acsf2	4	0.059923	0.11012	0.878312	2537	2	-0.2286	0.71956	0.74937	1	14220	1	-0.2286
Trim38	4	0.059928	0.11012	0.878312	2538	1	0.095409	0.40373	0.56317	1	10484	2	0.095409
Slc7a13	4	0.059976	0.11012	0.878312	2539	3	-0.32479	0.96561	0.96511	1	18539	0	-0.32479
Tmem248	4	0.060024	0.11012	0.878312	2540	1	-0.086671	0.89287	0.89963	1	17041	0	-0.086671
Pxmp2	4	0.060073	0.11012	0.878312	2541	2	-0.31385	0.93445	0.9389	1	17845	0	-0.31385
Olfr1009	4	0.060182	0.11012	0.878312	2542	2	-0.34719	0.83201	0.84636	1	15840	1	-0.34719
Numbl	4	0.060215	0.11012	0.878312	2543	3	-0.34855	0.94746	0.94864	1	18118	0	-0.34855
2410002F23Rik	4	0.060247	0.11012	0.878312	2544	2	-0.17512	0.40772	0.5676	1	10557	2	-0.17512
Hsf5	4	0.060286	0.11012	0.878312	2545	3	-0.39075	0.58946	0.68646	1	12844	1	-0.39075
Utp23	4	0.060312	0.11047	0.878312	2546	2	0.18264	0.0086034	0.017625	0.472377	756	2	0.18264
Slc32a1	4	0.060313	0.11047	0.878312	2547	1	0.13276	0.84359	0.85296	1	16065	1	0.13276
Gm4788	4	0.060325	0.11047	0.878312	2548	2	0.12133	0.072407	0.15236	0.952768	3274	2	0.12133
Per2	4	0.060361	0.11047	0.878312	2549	3	-0.29461	0.92453	0.92992	1	17659	0	-0.29461
Klf7	4	0.060361	0.11047	0.878312	2550	3	-0.38924	0.54678	0.66881	1	12474	1	-0.38924
Gm5113	4	0.060361	0.11047	0.878312	2551	1	0.14533	0.14769	0.27069	0.966497	5731	2	0.14533
Pes1	4	0.060377	0.11047	0.878312	2552	2	-0.51854	0.94709	0.94777	1	18111	0	-0.51854
Cited2	4	0.060408	0.11047	0.878312	2553	3	-0.60565	0.9562	0.9565	1	18318	0	-0.60565
Dctn5	4	0.060435	0.11047	0.878312	2554	3	-0.48949	0.50685	0.64854	1	12159	1	-0.48949
Cyth1	4	0.060457	0.11047	0.878312	2555	2	-0.13432	0.7173	0.74937	1	14189	1	-0.13432
Actg1	4	0.060463	0.11047	0.878312	2556	3	-0.39882	0.60919	0.69939	1	13033	1	-0.39882
Leprot	4	0.060481	0.11047	0.878312	2557	2	-0.21685	0.1619	0.29018	0.966497	6079	2	-0.21685
Pole2	4	0.060491	0.11047	0.878312	2558	3	-0.41089	0.97685	0.97926	1	18787	0	-0.41089
Taf2	4	0.060554	0.11047	0.878312	2559	2	-0.80668	0.74672	0.77063	1	14570	1	-0.80668
Krt12	4	0.060602	0.11047	0.878312	2560	2	-0.19697	0.85571	0.86589	1	16307	0	-0.19697
Tnfrsf23	4	0.060624	0.11047	0.878312	2561	3	-0.45809	0.31581	0.45249	1	8880	1	-0.45809
Tmem236	4	0.060632	0.11047	0.878312	2562	3	-0.52078	0.96319	0.96341	1	18484	0	-0.52078
Fjx1	4	0.060657	0.11047	0.878312	2563	2	-0.36311	0.87639	0.88292	1	16719	0	-0.36311
Rpe	4	0.060698	0.11047	0.878312	2564	2	-0.15484	0.46129	0.62115	1	11553	2	-0.15484
Best1	4	0.060728	0.11047	0.878312	2565	3	-0.4648	0.50641	0.64854	1	12157	1	-0.4648
Rusc1	4	0.060741	0.11047	0.878312	2566	2	-0.3093	0.87877	0.88292	1	16763	0	-0.3093
Tro	4	0.060767	0.11047	0.878312	2567	2	-0.39404	0.63385	0.70873	1	13277	1	-0.39404
E2f6	4	0.060842	0.11047	0.878312	2568	1	0.23968	0.24763	0.38427	1	7627	2	0.23968
Gm11563	4	0.060853	0.11047	0.878312	2569	3	-0.37639	0.86834	0.87371	1	16555	0	-0.37639
Mrpl4	4	0.06089	0.11047	0.878312	2570	2	-0.18936	0.92341	0.92886	1	17640	0	-0.18936
Rbfox1	4	0.06098	0.11047	0.878312	2571	3	-0.49899	0.96277	0.96307	1	18465	0	-0.49899
Dpy19l1	4	0.060983	0.11047	0.878312	2572	2	-0.44459	0.7234	0.75209	1	14270	1	-0.44459
Gnl3	4	0.061035	0.11047	0.878312	2573	2	-0.36193	0.63485	0.70873	1	13289	1	-0.36193
Sncg	4	0.061035	0.11047	0.878312	2574	2	-0.20417	0.35339	0.495	1	9577	1	-0.20417
Gng10	4	0.061067	0.11047	0.878312	2575	3	-0.44177	0.94237	0.94642	1	18005	0	-0.44177
Lyzl4	4	0.061083	0.11047	0.878312	2576	3	-0.32932	0.97422	0.97545	1	18735	0	-0.32932
Fntb	4	0.061122	0.11047	0.878312	2577	3	-0.4587	0.35644	0.4973	1	9625	1	-0.4587
Zfp423	4	0.061179	0.11047	0.878312	2578	2	-0.3677	0.86786	0.87371	1	16546	0	-0.3677
Klhl14	4	0.061227	0.11047	0.878312	2579	2	0.092216	0.11121	0.21548	0.961493	4534	2	0.092216
Sdc3	4	0.061381	0.11047	0.878312	2580	2	-0.25617	0.69075	0.73552	1	13885	1	-0.25617
Gcnt4	4	0.061408	0.11085	0.878312	2581	3	-0.38442	0.20173	0.33956	1	6800	1	-0.38442
Taar5	4	0.061419	0.11085	0.878312	2582	1	0.67086	0.015961	0.038368	0.652235	1203	3	0.67086
Atp8b3	4	0.061486	0.11085	0.878312	2583	2	-0.42726	0.95212	0.95335	1	18224	0	-0.42726
Rrp8	4	0.061519	0.11085	0.878312	2584	3	-0.41854	0.6673	0.72446	1	13633	1	-0.41854
Aff3	4	0.061539	0.11085	0.878312	2585	3	-0.38599	0.98065	0.98273	1	18870	0	-0.38599
Slc24a5	4	0.061552	0.11085	0.878312	2586	2	-0.27072	0.90365	0.91066	1	17251	0	-0.27072
Olfr543	4	0.061578	0.11085	0.878312	2587	3	-0.55271	0.27264	0.40295	1	8088	1	-0.55271
Gm16432	4	0.061591	0.11085	0.878312	2588	3	-0.43003	0.84619	0.85391	1	16120	1	-0.43003
P2ry6	4	0.061611	0.11085	0.878312	2589	2	-0.20339	0.42627	0.58627	1	10917	2	-0.20339
Dcn	4	0.061657	0.11085	0.878312	2590	3	-0.44793	0.93962	0.94369	1	17940	0	-0.44793
Eif3e	4	0.061678	0.11085	0.878312	2591	3	-0.69994	0.57591	0.68001	1	12718	1	-0.69994
Adam39	4	0.061708	0.11085	0.878312	2592	3	-0.37741	0.63944	0.71153	1	13338	1	-0.37741
Tpsg1	4	0.06173	0.11085	0.878312	2593	3	-0.48048	0.78342	0.80206	1	15060	1	-0.48048
Arl14	4	0.061798	0.11085	0.878312	2594	3	-0.36135	0.96126	0.96203	1	18438	0	-0.36135
St6galnac3	4	0.061804	0.11085	0.878312	2595	1	0.36135	0.078397	0.16221	0.952768	3469	3	0.36135
Dmrt3	4	0.061814	0.11085	0.878312	2596	2	-0.45777	0.9628	0.96307	1	18468	0	-0.45777
Dok3	4	0.061827	0.11085	0.878312	2597	2	-0.071758	0.1908	0.31917	0.991617	6617	2	-0.071758
Slc27a5	4	0.061852	0.11085	0.878312	2598	2	0.036505	0.15886	0.28761	0.966497	6016	2	0.036505
Fermt2	4	0.061867	0.11085	0.878312	2599	2	-0.079629	0.35017	0.48967	1	9519	2	-0.079629
Ccdc51	4	0.061869	0.11085	0.878312	2600	3	-0.37018	0.72448	0.75209	1	14286	1	-0.37018
Plaur	4	0.061909	0.11085	0.878312	2601	3	-0.47911	0.37959	0.5332	1	10037	1	-0.47911
Rbm33	4	0.061932	0.11085	0.878312	2602	3	-0.53379	0.82981	0.84453	1	15795	1	-0.53379
Gk5	4	0.061933	0.11085	0.878312	2603	3	-0.508	0.74315	0.76696	1	14528	1	-0.508
Nr1d1	4	0.061989	0.11085	0.878312	2604	3	-0.36962	0.50462	0.64761	1	12147	1	-0.36962
Tmem161b	4	0.062169	0.11126	0.879137	2605	2	-0.33473	0.47209	0.62693	1	11763	1	-0.33473
Mrgpra2b	4	0.062287	0.11164	0.879137	2606	2	-0.19443	0.25896	0.39151	1	7836	2	-0.19443
Lrrn4cl	4	0.062314	0.11164	0.879137	2607	3	-0.69147	0.96434	0.96408	1	18514	0	-0.69147
C1s2	4	0.062357	0.11164	0.879137	2608	3	-0.3655	0.97496	0.9762	1	18755	0	-0.3655
Fer1l5	4	0.062366	0.11164	0.879137	2609	3	-0.53102	0.6415	0.71337	1	13360	1	-0.53102
Mcpt4	4	0.062428	0.11164	0.879137	2610	2	-0.068499	0.40131	0.56092	1	10440	2	-0.068499
Dok6	4	0.062461	0.11164	0.879137	2611	3	-0.51431	0.97724	0.98011	1	18797	0	-0.51431
Elmo1	4	0.062478	0.11164	0.879137	2612	3	-0.41069	0.85366	0.86316	1	16269	0	-0.41069
Mea1	4	0.062524	0.11164	0.879137	2613	2	-0.16564	0.85456	0.86316	1	16289	0	-0.16564
Zfp563	4	0.062564	0.11223	0.879137	2614	2	-0.33724	0.081446	0.16622	0.952768	3571	1	-0.33724
Vmn1r38	4	0.06262	0.11223	0.879137	2615	2	-0.32608	0.53567	0.6614	1	12372	1	-0.32608
Adar	4	0.062643	0.11223	0.879137	2616	2	-0.24619	0.72709	0.75398	1	14320	1	-0.24619
Olfm4	4	0.062656	0.11223	0.879137	2617	2	-0.33939	0.13342	0.25148	0.966497	5272	2	-0.33939
Esyt2	4	0.062662	0.11223	0.879137	2618	3	-0.28175	0.85059	0.86131	1	16208	0	-0.28175
Fut4	4	0.062683	0.11223	0.879137	2619	3	-0.55032	0.84241	0.85296	1	16042	1	-0.55032
Pet117	4	0.062696	0.11223	0.879137	2620	2	-0.23454	0.83793	0.85296	1	15951	1	-0.23454
Olfr154	4	0.062775	0.11223	0.879137	2621	2	-0.114	0.36779	0.51376	1	9817	2	-0.114
BC053393	4	0.062812	0.11223	0.879137	2622	2	-0.047177	0.55338	0.66977	1	12537	1	-0.047177
Pdgfrb	4	0.062831	0.11223	0.879137	2623	3	-0.49725	0.93972	0.94415	1	17941	0	-0.49725
Slc9b1	4	0.06288	0.11223	0.879137	2624	3	-0.37614	0.29145	0.42461	1	8435	1	-0.37614
Olfr551	4	0.062912	0.11223	0.879137	2625	3	-0.33495	0.50638	0.64854	1	12156	1	-0.33495
H2-DMb1	4	0.062921	0.11223	0.879137	2626	2	-0.086691	0.12538	0.24307	0.966497	5025	2	-0.086691
Hspb11	4	0.062956	0.11223	0.879137	2627	2	-0.20109	0.7727	0.79467	1	14921	1	-0.20109
Tm9sf3	4	0.063041	0.11223	0.879137	2628	3	-0.47013	0.94284	0.94642	1	18022	0	-0.47013
Hephl1	4	0.063046	0.11223	0.879137	2629	2	-0.37173	0.91177	0.91641	1	17402	0	-0.37173
Hoxa4	4	0.063066	0.11223	0.879137	2630	2	-0.46816	0.18502	0.30603	0.966497	6523	1	-0.46816
Omt2b	4	0.063093	0.11223	0.879137	2631	3	-0.53835	0.96055	0.96095	1	18424	0	-0.53835
5430402E10Rik	4	0.063097	0.11223	0.879137	2632	3	-0.47612	0.50863	0.64949	1	12171	1	-0.47612
U2surp	4	0.063119	0.11223	0.879137	2633	3	-0.6752	0.89111	0.89598	1	16998	0	-0.6752
Spata25	4	0.063252	0.11261	0.880793	2634	3	-0.43284	0.9559	0.9565	1	18312	0	-0.43284
Tbx22	3	0.06329	0.11085	0.878312	2635	2	-0.49647	0.26958	0.39213	1	8034	1	-0.49647
Rce1	4	0.063318	0.11261	0.880793	2636	3	-0.41629	0.64285	0.71337	1	13373	1	-0.41629
Apbb2	4	0.063338	0.11261	0.880793	2637	2	-0.2229	0.71526	0.74847	1	14159	1	-0.2229
Olfr1489	4	0.063341	0.11261	0.880793	2638	1	-0.022076	0.85112	0.86225	1	16222	0	-0.022076
Pdcd5	4	0.063389	0.11363	0.885383	2639	2	-0.2207	0.97639	0.97859	1	18782	0	-0.2207
Dock3	4	0.063445	0.11363	0.885383	2640	3	-0.43093	0.13256	0.25148	0.966497	5246	1	-0.43093
Ubald2	4	0.063464	0.11363	0.885383	2641	3	-0.4897	0.92767	0.93476	1	17716	0	-0.4897
B3gntl1	4	0.063477	0.11363	0.885383	2642	2	-0.29673	0.58314	0.6837	1	12795	1	-0.29673
Pde6b	4	0.063484	0.11363	0.885383	2643	2	-0.066173	0.51093	0.6495	1	12192	1	-0.066173
Colgalt1	4	0.06361	0.11363	0.885383	2644	3	-0.44883	0.95419	0.95535	1	18271	0	-0.44883
Rab37	4	0.063676	0.11363	0.885383	2645	2	-0.2781	0.59399	0.68738	1	12883	1	-0.2781
Abcg5	4	0.063721	0.11363	0.885383	2646	3	-0.35005	0.89532	0.90107	1	17084	0	-0.35005
Sos1	4	0.063724	0.11363	0.885383	2647	2	-0.19754	0.94473	0.94777	1	18069	0	-0.19754
Ccng1	4	0.063743	0.11363	0.885383	2648	2	-0.23897	0.40359	0.56317	1	10481	2	-0.23897
Cfap58	4	0.063883	0.11632	0.901969	2649	3	-0.35525	0.044092	0.096351	0.852068	2316	1	-0.35525
Olfr1241	4	0.063916	0.11632	0.901969	2650	2	-0.36861	0.18342	0.3052	0.966497	6485	1	-0.36861
Kank3	4	0.06394	0.11632	0.901969	2651	3	-0.48318	0.59955	0.69201	1	12953	1	-0.48318
Kdm2a	4	0.063973	0.11632	0.901969	2652	3	-0.42383	0.89459	0.90107	1	17071	0	-0.42383
Agpat1	4	0.064009	0.11632	0.901969	2653	2	-0.47543	0.11406	0.21881	0.961493	4645	1	-0.47543
Slc35e1	4	0.064087	0.11632	0.901969	2654	3	-0.42827	0.75451	0.77897	1	14677	1	-0.42827
Apopt1	4	0.064102	0.11632	0.901969	2655	2	-0.23042	0.29324	0.42933	1	8467	1	-0.23042
Cadps2	4	0.064127	0.11632	0.901969	2656	3	-0.32458	0.90093	0.90798	1	17192	0	-0.32458
Fam222b	4	0.06416	0.11633	0.901969	2657	3	-0.3891	0.84323	0.85296	1	16060	1	-0.3891
Vmn2r5	4	0.064204	0.11633	0.901969	2658	1	0.35846	0.11014	0.2148	0.961493	4498	3	0.35846
Fh1	4	0.064233	0.11633	0.901969	2659	3	-0.43306	0.76117	0.78358	1	14752	1	-0.43306
Fbxo38	4	0.064274	0.11633	0.901969	2660	3	-0.44439	0.76474	0.78726	1	14795	1	-0.44439
Mrps5	4	0.064372	0.11633	0.901969	2661	3	-0.41087	0.69165	0.73552	1	13899	1	-0.41087
Lmod3	4	0.064446	0.11905	0.910619	2662	3	-0.32106	0.56538	0.6735	1	12636	1	-0.32106
Cask	4	0.064492	0.11905	0.910619	2663	2	-0.11488	0.30536	0.43674	1	8677	2	-0.11488
Pcnp	4	0.064529	0.11905	0.910619	2664	2	-0.39206	0.96203	0.96271	1	18449	0	-0.39206
Thbs1	4	0.06454	0.11947	0.910619	2665	1	0.216	0.061515	0.13203	0.925139	2912	2	0.216
Sycp1	4	0.064552	0.11947	0.910619	2666	3	-0.55308	0.32171	0.45958	1	9002	1	-0.55308
Nrxn3	4	0.06456	0.11947	0.910619	2667	3	-0.3943	0.81708	0.83629	1	15573	1	-0.3943
Atp6v1e2	4	0.064582	0.11947	0.910619	2668	3	-0.61254	0.1819	0.3052	0.966497	6453	1	-0.61254
Gch1	4	0.064588	0.11947	0.910619	2669	2	-0.19548	0.81102	0.8224	1	15479	1	-0.19548
Tspan13	4	0.064634	0.11947	0.910619	2670	3	-0.28777	0.74346	0.76696	1	14534	1	-0.28777
Park7	4	0.064636	0.11947	0.910619	2671	1	-0.13186	0.91722	0.92125	1	17531	0	-0.13186
Ptgr2	4	0.06465	0.11947	0.910619	2672	3	-0.40961	0.81467	0.83073	1	15542	1	-0.40961
Rttn	4	0.064684	0.11947	0.910619	2673	2	0.1995	0.12034	0.23451	0.966497	4851	2	0.1995
Alkbh1	4	0.06478	0.11947	0.910619	2674	2	-0.024882	0.20557	0.34625	1	6859	2	-0.024882
Pigv	4	0.06481	0.11947	0.910619	2675	2	-0.22395	0.69037	0.73552	1	13878	1	-0.22395
Tspan7	4	0.064823	0.11947	0.910619	2676	3	-0.4216	0.95792	0.9588	1	18362	0	-0.4216
Ambra1	4	0.064827	0.11947	0.910619	2677	3	-0.4722	0.60403	0.69761	1	12993	1	-0.4722
Duox2	4	0.06483	0.11947	0.910619	2678	3	-0.3679	0.13731	0.26074	0.966497	5401	1	-0.3679
Fam83e	4	0.064863	0.11947	0.910619	2679	3	-0.41331	0.70477	0.74107	1	14043	1	-0.41331
Obsl1	4	0.064875	0.11947	0.910619	2680	1	0.31158	0.10221	0.20473	0.961493	4244	3	0.31158
Cyp24a1	4	0.06491	0.11947	0.910619	2681	2	0.072086	0.13433	0.25361	0.966497	5307	2	0.072086
Serpina3j	4	0.064923	0.11947	0.910619	2682	3	-0.51397	0.96398	0.96375	1	18506	0	-0.51397
Olfr538	4	0.06493	0.11947	0.910619	2683	3	-0.4833	0.97564	0.97767	1	18766	0	-0.4833
Smyd4	4	0.064971	0.11947	0.910619	2684	1	0.54636	0.020383	0.04918	0.698469	1429	3	0.54636
Bambi	4	0.065024	0.11947	0.910619	2685	2	-0.32983	0.85736	0.86679	1	16336	0	-0.32983
Slpi	4	0.065037	0.11947	0.910619	2686	2	-0.30162	0.59667	0.68833	1	12914	1	-0.30162
Psmb9	4	0.065067	0.11947	0.910619	2687	3	-0.2331	0.89443	0.90107	1	17069	0	-0.2331
Slc12a3	4	0.065101	0.11947	0.910619	2688	3	-0.41709	0.73037	0.75951	1	14362	1	-0.41709
Ntsr1	4	0.065142	0.11947	0.910619	2689	3	-0.55121	0.32539	0.46477	1	9070	1	-0.55121
Ifitm6	4	0.065151	0.11947	0.910619	2690	3	-0.28594	0.82147	0.84084	1	15651	1	-0.28594
Tmem57	4	0.065184	0.11947	0.910619	2691	3	-0.35609	0.72134	0.75029	1	14244	1	-0.35609
Plet1	4	0.065185	0.11947	0.910619	2692	2	-0.24063	0.34319	0.48353	1	9395	2	-0.24063
Eif2d	4	0.065225	0.11947	0.910619	2693	3	-0.2838	0.89701	0.90244	1	17108	0	-0.2838
Sf3a2	4	0.065279	0.11947	0.910619	2694	2	-0.57501	0.94731	0.94864	1	18116	0	-0.57501
Hs3st3a1	4	0.065413	0.11947	0.910619	2695	3	-0.41947	0.56038	0.67258	1	12598	1	-0.41947
Vmn1r124	4	0.065476	0.11947	0.910619	2696	3	-0.4369	0.051138	0.10674	0.857592	2545	1	-0.4369
Fam96b	4	0.06548	0.11947	0.910619	2697	2	0.014486	0.097406	0.1889	0.952768	4085	2	0.014486
Krt10	4	0.065493	0.11947	0.910619	2698	3	-0.46339	0.21894	0.35629	1	7096	1	-0.46339
Erp44	4	0.065522	0.11947	0.910619	2699	3	-0.4253	0.36113	0.50307	1	9717	1	-0.4253
Fuk	4	0.065571	0.11947	0.910619	2700	3	-0.29705	0.90137	0.90863	1	17201	0	-0.29705
Mbd3l1	4	0.065628	0.11947	0.910619	2701	2	-0.21751	0.47072	0.62693	1	11741	2	-0.21751
Olfr777	4	0.065642	0.11947	0.910619	2702	2	-0.23317	0.22287	0.36194	1	7171	1	-0.23317
Rhox3a	4	0.065648	0.11947	0.910619	2703	2	-0.2092	0.39224	0.55341	1	10242	2	-0.2092
Tnks	4	0.065668	0.11947	0.910619	2704	3	-0.48122	0.95205	0.95335	1	18222	0	-0.48122
Ccdc108	4	0.06569	0.11947	0.910619	2705	1	0.47004	0.079627	0.16444	0.952768	3509	3	0.47004
Col4a4	4	0.065738	0.11985	0.912878	2706	2	-0.073998	0.22333	0.36194	1	7183	1	-0.073998
Gnptg	4	0.065786	0.11985	0.912878	2707	1	0.32793	0.05507	0.11649	0.886699	2680	3	0.32793
Wdr43	4	0.065882	0.12111	0.913717	2708	1	0.42941	0.22824	0.36448	1	7275	2	0.42941
Arl1	4	0.065911	0.12111	0.913717	2709	3	-0.49008	0.94211	0.94642	1	17996	0	-0.49008
Lrrc19	4	0.065924	0.12111	0.913717	2710	2	-0.37359	0.3519	0.49196	1	9554	1	-0.37359
Slc4a11	4	0.06593	0.12111	0.913717	2711	1	0.15117	0.43716	0.60204	1	11120	2	0.15117
Gm5082	4	0.065935	0.12111	0.913717	2712	3	-0.4369	0.68339	0.72985	1	13802	1	-0.4369
AI314180	4	0.065943	0.12111	0.913717	2713	3	-0.3516	0.19569	0.33196	1	6701	1	-0.3516
Isg15	4	0.065978	0.12111	0.913717	2714	1	0.063726	0.39343	0.55341	1	10264	2	0.063726
Aldoa	4	0.066046	0.12111	0.913717	2715	2	-0.39594	0.58308	0.6837	1	12792	1	-0.39594
Zfyve16	4	0.066051	0.12111	0.913717	2716	3	-0.38396	0.85448	0.86316	1	16285	0	-0.38396
Dusp28	2	0.0661	0.087249	0.794475	2717	2	-0.35237	0.9339	0.94508	1	17835	0	-0.35237
Gm10767	4	0.066121	0.12111	0.913717	2718	1	0.099949	0.68434	0.72985	1	13809	1	0.099949
Jmjd4	4	0.066126	0.12111	0.913717	2719	2	-0.26193	0.66103	0.72262	1	13561	1	-0.26193
Tmem175	4	0.066163	0.12111	0.913717	2720	3	-0.34388	0.60953	0.70031	1	13035	1	-0.34388
Tmed3	4	0.066187	0.12111	0.913717	2721	2	-0.1421	0.27982	0.40948	1	8229	2	-0.1421
Tyr	4	0.066265	0.12111	0.913717	2722	2	-0.11728	0.83312	0.84922	1	15863	1	-0.11728
Chn1	4	0.066275	0.12111	0.913717	2723	3	-0.38695	0.97632	0.97859	1	18780	0	-0.38695
BC055111	4	0.066283	0.12111	0.913717	2724	3	-0.37593	0.91072	0.91577	1	17380	0	-0.37593
Dhx29	4	0.066292	0.12111	0.913717	2725	3	-0.42697	0.51166	0.6495	1	12195	1	-0.42697
Xlr	4	0.066313	0.12111	0.913717	2726	2	-0.23458	0.85921	0.87029	1	16370	0	-0.23458
A830080D01Rik	4	0.066361	0.12111	0.913717	2727	2	-0.050448	0.84753	0.85765	1	16144	1	-0.050448
Tcfl5	4	0.06637	0.12111	0.913717	2728	2	-0.41373	0.84022	0.85296	1	15995	1	-0.41373
Stpg2	4	0.066504	0.12152	0.913717	2729	1	0.18323	0.78392	0.80298	1	15068	1	0.18323
Kcnq2	4	0.066511	0.12152	0.913717	2730	2	-0.36687	0.041262	0.089479	0.824653	2213	1	-0.36687
Cd36	4	0.066516	0.12152	0.913717	2731	3	-0.31652	0.56299	0.67258	1	12616	1	-0.31652
Psme4	4	0.066545	0.12152	0.913717	2732	2	-0.21195	0.43299	0.59884	1	11044	2	-0.21195
Olfr1137	4	0.066552	0.12152	0.913717	2733	1	0.25354	0.12192	0.23877	0.966497	4909	3	0.25354
Ttll2	4	0.066575	0.12152	0.913717	2734	3	-0.48494	0.96571	0.96528	1	18543	0	-0.48494
Vmn1r47	4	0.066616	0.12231	0.913717	2735	3	-0.33716	0.71776	0.74937	1	14193	1	-0.33716
Cx3cr1	4	0.066626	0.12231	0.913717	2736	2	-0.27183	0.36848	0.51602	1	9830	1	-0.27183
Gzme	4	0.066694	0.12231	0.913717	2737	3	-0.44136	0.062908	0.13341	0.925139	2962	1	-0.44136
Mga	4	0.066716	0.12231	0.913717	2738	3	-0.38004	0.82586	0.84269	1	15729	1	-0.38004
Tm9sf1	4	0.066744	0.12231	0.913717	2739	1	-0.0087796	0.54106	0.66329	1	12420	1	-0.0087796
Etfa	4	0.066748	0.12231	0.913717	2740	2	-0.12986	0.11774	0.22278	0.961493	4768	2	-0.12986
Tnrc6a	4	0.066783	0.12231	0.913717	2741	3	-0.32795	0.82435	0.84178	1	15702	1	-0.32795
Cd40lg	4	0.066791	0.12231	0.913717	2742	2	0.075953	0.34107	0.48353	1	9348	2	0.075953
Acp6	4	0.066842	0.12295	0.913717	2743	3	-0.44146	0.69325	0.73552	1	13921	1	-0.44146
Hemk1	4	0.066867	0.12295	0.913717	2744	3	-0.52557	0.40849	0.56859	1	10570	1	-0.52557
Arsi	4	0.066887	0.12295	0.913717	2745	1	0.34029	0.095451	0.1889	0.952768	4022	3	0.34029
H6pd	4	0.066935	0.12295	0.913717	2746	1	0.28726	0.099098	0.19653	0.961493	4144	3	0.28726
Mageb1	4	0.067059	0.12334	0.913717	2747	3	-0.34015	0.96895	0.96792	1	18619	0	-0.34015
Rps14	4	0.067076	0.12334	0.913717	2748	3	-0.87863	0.93583	0.94036	1	17870	0	-0.87863
Lbx2	4	0.067126	0.12334	0.913717	2749	1	-0.06374	0.94069	0.94509	1	17965	0	-0.06374
Ly6g6e	4	0.067151	0.12334	0.913717	2750	3	-0.40785	0.70607	0.742	1	14058	1	-0.40785
1700028P14Rik	4	0.067174	0.12334	0.913717	2751	2	-0.17198	0.0056591	0.011191	0.402178	571	1	-0.17198
Krtap14	4	0.067196	0.12334	0.913717	2752	2	-0.34971	0.66114	0.72262	1	13562	1	-0.34971
Chst13	4	0.067209	0.12334	0.913717	2753	2	-0.12288	0.47102	0.62693	1	11744	2	-0.12288
Tmem203	4	0.067345	0.12395	0.913717	2754	3	-0.53789	0.95639	0.9565	1	18322	0	-0.53789
Gm13288	4	0.067356	0.12395	0.913717	2755	3	-0.37466	0.86189	0.872	1	16414	0	-0.37466
Dio1	4	0.067366	0.12395	0.913717	2756	2	-0.11361	0.94754	0.94907	1	18121	0	-0.11361
Abhd17a	4	0.067369	0.12395	0.913717	2757	3	-0.41312	0.57947	0.68001	1	12749	1	-0.41312
Clvs1	4	0.067461	0.12395	0.913717	2758	1	0.49511	0.015039	0.032082	0.576466	1148	2	0.49511
Slit2	4	0.06747	0.12395	0.913717	2759	3	-0.40498	0.25175	0.38427	1	7703	1	-0.40498
Erich2	4	0.067487	0.12395	0.913717	2760	3	-0.43836	0.17542	0.30203	0.966497	6327	1	-0.43836
Cyp2a12	4	0.067509	0.12395	0.913717	2761	1	0.14312	0.36196	0.50405	1	9731	2	0.14312
Nubp1	4	0.067557	0.12395	0.913717	2762	2	-0.34112	0.85317	0.86316	1	16258	0	-0.34112
Zfp185	4	0.067563	0.12395	0.913717	2763	2	-0.4258	0.77464	0.79657	1	14947	1	-0.4258
Olfr294	4	0.067579	0.12395	0.913717	2764	3	-0.44699	0.95842	0.95917	1	18373	0	-0.44699
Lactbl1	4	0.067617	0.12435	0.913717	2765	2	-0.35472	0.92677	0.93318	1	17705	0	-0.35472
Polr3e	4	0.067645	0.12435	0.913717	2766	2	-1.044	0.89415	0.90107	1	17064	0	-1.044
Ssc5d	4	0.067699	0.12435	0.913717	2767	3	-0.43711	0.26756	0.40059	1	7992	1	-0.43711
Pear1	4	0.067701	0.12435	0.913717	2768	2	-0.21886	0.5058	0.64854	1	12151	1	-0.21886
Ppap2b	4	0.067713	0.12435	0.913717	2769	2	-0.42455	0.86418	0.87371	1	16459	0	-0.42455
Atf2	4	0.067722	0.12435	0.913717	2770	3	-0.28462	0.43592	0.59995	1	11093	1	-0.28462
Drg2	4	0.067756	0.12435	0.913717	2771	3	-0.34466	0.2715	0.40295	1	8063	1	-0.34466
Shpk	4	0.067796	0.12435	0.913717	2772	1	0.24112	0.19392	0.32868	1	6665	2	0.24112
Eln	4	0.067835	0.12435	0.913717	2773	2	-0.4243	0.7033	0.74014	1	14023	1	-0.4243
Malsu1	4	0.067844	0.12435	0.913717	2774	3	-0.46343	0.83187	0.84636	1	15838	1	-0.46343
Tmco6	4	0.067857	0.12435	0.913717	2775	3	-0.39391	0.6464	0.71613	1	13412	1	-0.39391
Asb2	4	0.067865	0.12435	0.913717	2776	3	-0.36471	0.93075	0.93632	1	17772	0	-0.36471
Ifna2	4	0.067892	0.12435	0.913717	2777	3	-0.2625	0.79256	0.81311	1	15208	1	-0.2625
Chmp5	4	0.067903	0.12435	0.913717	2778	3	-0.53711	0.96734	0.96698	1	18584	0	-0.53711
Lrrc8c	4	0.067917	0.12435	0.913717	2779	2	-0.35777	0.52056	0.65317	1	12260	1	-0.35777
Als2cl	4	0.068013	0.12435	0.913717	2780	2	-0.24707	0.12638	0.24721	0.966497	5060	1	-0.24707
Vmn1r225	4	0.068021	0.12435	0.913717	2781	3	-0.51133	0.93342	0.93837	1	17826	0	-0.51133
Rpap1	4	0.06804	0.12435	0.913717	2782	2	-0.54725	0.44226	0.60312	1	11209	1	-0.54725
Gng7	4	0.068054	0.12435	0.913717	2783	2	-0.33752	0.8407	0.85296	1	16006	1	-0.33752
Hmox1	4	0.068083	0.12435	0.913717	2784	2	-0.25846	0.95623	0.9565	1	18319	0	-0.25846
Sco1	4	0.068106	0.12435	0.913717	2785	3	-0.35185	0.90708	0.9126	1	17323	0	-0.35185
Fos	4	0.068131	0.12435	0.913717	2786	1	0.91535	0.0025426	0.0046977	0.295059	327	3	0.91535
Fcrl1	4	0.068179	0.12435	0.913717	2787	1	-0.023542	0.56615	0.6735	1	12641	1	-0.023542
Bok	4	0.068237	0.12501	0.913717	2788	3	-0.32477	0.27784	0.40948	1	8193	1	-0.32477
Adat3	4	0.068258	0.12501	0.913717	2789	3	-0.49114	0.96952	0.96945	1	18628	0	-0.49114
Map6d1	4	0.068296	0.12501	0.913717	2790	3	-0.33548	0.97582	0.97837	1	18768	0	-0.33548
Palm	4	0.06837	0.12501	0.913717	2791	1	0.32219	0.13387	0.25249	0.966497	5291	3	0.32219
Rac3	4	0.068389	0.12501	0.913717	2792	3	-0.3024	0.90076	0.90798	1	17187	0	-0.3024
Prr23a	4	0.068418	0.12501	0.913717	2793	2	0.0067666	0.39519	0.55454	1	10301	2	0.0067666
Pih1d2	4	0.068431	0.12501	0.913717	2794	3	-0.30934	0.80741	0.82056	1	15419	1	-0.30934
Tmem145	4	0.068477	0.12501	0.913717	2795	2	-0.2692	0.60294	0.69573	1	12981	1	-0.2692
Wif1	4	0.068507	0.12501	0.913717	2796	3	-0.32987	0.43052	0.59566	1	10996	1	-0.32987
Lce1c	4	0.068518	0.12501	0.913717	2797	2	-0.17096	0.28636	0.41539	1	8350	2	-0.17096
Adam7	4	0.068561	0.12501	0.913717	2798	2	-0.11038	0.2318	0.3686	1	7334	2	-0.11038
Rit1	4	0.068567	0.12501	0.913717	2799	3	-0.58767	0.79021	0.81221	1	15174	1	-0.58767
Prune	4	0.068609	0.12501	0.913717	2800	1	0.13462	0.38786	0.54889	1	10171	2	0.13462
Gpr17	4	0.068705	0.12501	0.913717	2801	2	-0.23168	0.75416	0.77897	1	14673	1	-0.23168
Olfr460	4	0.068736	0.12501	0.913717	2802	3	-0.39547	0.97211	0.9723	1	18694	0	-0.39547
Scgb2b24	4	0.068752	0.12501	0.913717	2803	2	-0.14936	0.21772	0.35629	1	7063	1	-0.14936
Pglyrp1	4	0.068762	0.12501	0.913717	2804	3	-0.42336	0.77499	0.79749	1	14954	1	-0.42336
Cct8l1	4	0.0688	0.12501	0.913717	2805	1	0.041627	0.13988	0.26455	0.966497	5489	1	0.041627
Krt31	4	0.06882	0.12501	0.913717	2806	2	-0.35176	0.75222	0.77802	1	14651	1	-0.35176
Vstm2l	4	0.068821	0.12501	0.913717	2807	3	-0.3139	0.97069	0.97003	1	18662	0	-0.3139
Klhl24	4	0.068896	0.12566	0.913717	2808	1	0.099692	0.25871	0.38995	1	7829	2	0.099692
Bloc1s4	4	0.068898	0.12566	0.913717	2809	3	-0.34277	0.93552	0.94036	1	17866	0	-0.34277
Snx27	4	0.068957	0.12633	0.913717	2810	2	-0.35327	0.94117	0.94509	1	17979	0	-0.35327
Olfr1138	4	0.068971	0.12633	0.913717	2811	2	-0.34715	0.71604	0.74847	1	14168	1	-0.34715
Olfr1328	4	0.068991	0.12633	0.913717	2812	3	-0.32557	0.82676	0.84269	1	15742	1	-0.32557
Agtrap	4	0.069	0.12633	0.913717	2813	3	-0.41984	0.84823	0.85949	1	16161	0	-0.41984
Adam10	4	0.069008	0.12633	0.913717	2814	3	-0.44918	0.80031	0.81683	1	15315	1	-0.44918
Pja2	3	0.069022	0.11648	0.902849	2815	2	-0.39286	0.040187	0.091467	0.831895	2168	1	-0.39286
Chp1	4	0.069025	0.12633	0.913717	2816	3	-0.35912	0.34142	0.48353	1	9353	1	-0.35912
Krtap20-2	4	0.069135	0.12633	0.913717	2817	1	-0.036494	0.39325	0.55341	1	10259	1	-0.036494
Acad9	4	0.069162	0.12633	0.913717	2818	3	-0.35726	0.78923	0.81221	1	15158	1	-0.35726
Kap	4	0.069163	0.12633	0.913717	2819	3	-0.39158	0.96084	0.96095	1	18429	0	-0.39158
Tex10	4	0.06917	0.12633	0.913717	2820	3	-0.48056	0.78399	0.80298	1	15071	1	-0.48056
Jade3	4	0.069182	0.12633	0.913717	2821	2	0.038765	0.22548	0.36363	1	7216	2	0.038765
Bmp5	4	0.06919	0.12633	0.913717	2822	2	-0.2667	0.88342	0.88762	1	16852	0	-0.2667
Mrpl51	4	0.06923	0.12633	0.913717	2823	3	-0.25276	0.61656	0.70314	1	13109	1	-0.25276
Vmn2r69	4	0.069362	0.12738	0.913717	2824	2	-0.36988	0.76465	0.78726	1	14793	1	-0.36988
Fam136a	4	0.069396	0.12738	0.913717	2825	3	-0.36915	0.94942	0.95079	1	18162	0	-0.36915
Cep152	4	0.069421	0.12738	0.913717	2826	2	-0.25861	0.82377	0.84178	1	15692	1	-0.25861
Idh3b	4	0.069469	0.12738	0.913717	2827	2	-0.091098	0.72737	0.75398	1	14323	1	-0.091098
Tox	4	0.069469	0.12738	0.913717	2828	3	-0.31126	0.72103	0.74937	1	14240	1	-0.31126
Sv2c	4	0.069499	0.12738	0.913717	2829	3	-0.46413	0.95964	0.95991	1	18403	0	-0.46413
Dmtf1	4	0.069517	0.12738	0.913717	2830	2	-0.15818	0.63316	0.7078	1	13268	1	-0.15818
Slc36a4	4	0.069529	0.12738	0.913717	2831	3	-0.37418	0.93954	0.94369	1	17939	0	-0.37418
Rpn2	4	0.069644	0.12999	0.913717	2832	2	-0.3807	0.9353	0.93986	1	17862	0	-0.3807
Tnfaip3	4	0.069678	0.12999	0.913717	2833	3	-0.32104	0.75417	0.77897	1	14674	1	-0.32104
Ccdc58	4	0.069717	0.12999	0.913717	2834	3	-0.35587	0.84295	0.85296	1	16056	1	-0.35587
Lmna	3	0.069726	0.11702	0.90665	2835	2	-0.40039	0.16245	0.24721	0.966497	6094	1	-0.40039
Wdfy3	4	0.069741	0.12999	0.913717	2836	2	-0.48978	0.44453	0.60519	1	11261	1	-0.48978
Slmo1	4	0.069837	0.12999	0.913717	2837	3	-0.42236	0.42285	0.57913	1	10861	1	-0.42236
Cd69	4	0.06988	0.12999	0.913717	2838	3	-0.27781	0.63527	0.70967	1	13292	1	-0.27781
Blk	4	0.069897	0.12999	0.913717	2839	3	-0.39465	0.86516	0.87371	1	16480	0	-0.39465
Tbx6	4	0.06992	0.12999	0.913717	2840	2	-0.145	0.18273	0.3052	0.966497	6469	2	-0.145
Atp1b1	4	0.069931	0.12999	0.913717	2841	3	-0.3758	0.75328	0.77897	1	14664	1	-0.3758
Hk1	4	0.069946	0.13037	0.913717	2842	2	0.041728	0.2571	0.38827	1	7799	2	0.041728
Melk	4	0.069994	0.13037	0.913717	2843	2	0.15863	0.10225	0.20473	0.961493	4246	2	0.15863
Usp49	4	0.070017	0.13037	0.913717	2844	2	-0.29223	0.45766	0.61593	1	11493	2	-0.29223
E130309D14Rik	4	0.070077	0.13121	0.913717	2845	3	-0.54125	0.80169	0.81776	1	15331	1	-0.54125
Mup4	4	0.07012	0.13121	0.913717	2846	3	-0.4361	0.86358	0.87371	1	16448	0	-0.4361
Asb12	4	0.070163	0.13121	0.913717	2847	3	-0.33746	0.959	0.95956	1	18389	0	-0.33746
Xndc1	4	0.07018	0.13121	0.913717	2848	3	-0.35473	0.96864	0.96792	1	18609	0	-0.35473
Cpt1a	4	0.070185	0.13121	0.913717	2849	2	-0.14695	0.17912	0.30362	0.966497	6401	1	-0.14695
Egr4	4	0.070252	0.13121	0.913717	2850	2	-0.37975	0.54773	0.66881	1	12482	1	-0.37975
Slc13a3	4	0.070281	0.13121	0.913717	2851	2	-0.019561	0.17978	0.30441	0.966497	6412	2	-0.019561
Wnt4	4	0.070328	0.13121	0.913717	2852	1	0.049044	0.85331	0.86316	1	16261	0	0.049044
Kcnmb1	4	0.070376	0.13121	0.913717	2853	2	-0.23615	0.43291	0.59884	1	11042	1	-0.23615
Ackr4	4	0.070445	0.13121	0.913717	2854	2	-0.17265	0.29617	0.43024	1	8525	2	-0.17265
Lag3	4	0.070473	0.13121	0.913717	2855	3	-0.38958	0.12444	0.2424	0.966497	4991	1	-0.38958
Asxl2	4	0.070501	0.13121	0.913717	2856	3	-0.3581	0.9493	0.95079	1	18156	0	-0.3581
1700022I11Rik	4	0.070519	0.13121	0.913717	2857	2	0.14861	0.065628	0.13865	0.935668	3050	2	0.14861
Cdkl5	4	0.070598	0.13121	0.913717	2858	3	-0.42636	0.9678	0.96729	1	18595	0	-0.42636
Ints3	4	0.070615	0.13121	0.913717	2859	2	-0.31562	0.33048	0.47079	1	9157	1	-0.31562
A730017C20Rik	4	0.070625	0.13121	0.913717	2860	3	-0.41888	0.91191	0.91641	1	17404	0	-0.41888
Cib3	4	0.070722	0.13121	0.913717	2861	2	-0.31982	0.93277	0.93782	1	17814	0	-0.31982
Aim1l	4	0.070766	0.13121	0.913717	2862	3	-0.42445	0.046039	0.099988	0.852068	2372	1	-0.42445
Cenpk	4	0.070805	0.13121	0.913717	2863	3	-0.51284	0.097002	0.1889	0.952768	4073	1	-0.51284
Nt5c	4	0.070853	0.13121	0.913717	2864	1	0.21196	0.21255	0.35044	1	6985	2	0.21196
Eva1c	4	0.070901	0.13121	0.913717	2865	2	-0.16374	0.42421	0.58418	1	10882	1	-0.16374
Tex43	4	0.070965	0.13121	0.913717	2866	3	-0.52129	0.29622	0.43024	1	8527	1	-0.52129
Pop4	4	0.070996	0.13121	0.913717	2867	2	-0.10307	0.90327	0.91066	1	17243	0	-0.10307
Rabac1	4	0.071044	0.13121	0.913717	2868	2	-0.2852	0.91266	0.91763	1	17422	0	-0.2852
Hipk1	4	0.071052	0.13121	0.913717	2869	3	-0.42684	0.46487	0.62501	1	11623	1	-0.42684
Vmn1r3	4	0.071069	0.13121	0.913717	2870	2	-0.2178	0.23193	0.3686	1	7336	2	-0.2178
Nwd1	4	0.071097	0.13121	0.913717	2871	2	-0.25189	0.29522	0.43024	1	8504	1	-0.25189
Pydc3	4	0.071103	0.13121	0.913717	2872	3	-0.48641	0.693	0.73552	1	13918	1	-0.48641
Adam18	4	0.071147	0.13121	0.913717	2873	3	-0.44497	0.20154	0.33956	1	6796	1	-0.44497
Prkcq	4	0.071207	0.13121	0.913717	2874	3	-0.33439	0.95661	0.9565	1	18329	0	-0.33439
Mmp25	4	0.071235	0.13121	0.913717	2875	3	-0.19985	0.53239	0.65958	1	12350	1	-0.19985
Gorasp1	4	0.071264	0.13121	0.913717	2876	2	-0.27835	0.1082	0.21279	0.961493	4435	1	-0.27835
Nup35	4	0.071338	0.13121	0.913717	2877	3	-0.38996	0.91819	0.92244	1	17545	0	-0.38996
Elavl2	4	0.071346	0.13121	0.913717	2878	3	-0.50725	0.33524	0.47874	1	9250	1	-0.50725
Ulk2	4	0.071347	0.13121	0.913717	2879	2	-0.49088	0.56696	0.67441	1	12646	1	-0.49088
Srgap1	4	0.071426	0.13121	0.913717	2880	2	-0.12495	0.34336	0.48353	1	9396	2	-0.12495
Olfr1356	4	0.071459	0.13121	0.913717	2881	3	-0.36056	0.97937	0.98172	1	18840	0	-0.36056
Tead4	4	0.071514	0.13121	0.913717	2882	2	-0.32353	0.83522	0.8511	1	15902	1	-0.32353
Galnt13	4	0.071546	0.13121	0.913717	2883	3	-0.38418	0.96984	0.96976	1	18636	0	-0.38418
Olfr812	4	0.071555	0.13121	0.913717	2884	3	-0.3895	0.78887	0.8113	1	15152	1	-0.3895
Magel2	4	0.071556	0.13121	0.913717	2885	3	-0.39322	0.92191	0.92715	1	17615	0	-0.39322
Vwc2l	4	0.071569	0.13121	0.913717	2886	2	-0.092057	0.14809	0.27138	0.966497	5748	2	-0.092057
Pex5l	4	0.07157	0.13121	0.913717	2887	2	-0.32654	0.34425	0.48353	1	9414	1	-0.32654
Sprr2k	4	0.071616	0.13121	0.913717	2888	1	0.41767	0.090517	0.18175	0.952768	3846	2	0.41767
Gjb2	4	0.071659	0.13121	0.913717	2889	3	-0.41994	0.72972	0.75763	1	14354	1	-0.41994
Cep97	4	0.071659	0.13121	0.913717	2890	3	-0.3764	0.8737	0.87878	1	16668	0	-0.3764
Dram1	4	0.071664	0.13121	0.913717	2891	2	-0.15863	0.95664	0.9565	1	18332	0	-0.15863
Zbtb10	4	0.071712	0.13121	0.913717	2892	3	-0.35874	0.97541	0.9774	1	18762	0	-0.35874
Mplkip	4	0.07179	0.13121	0.913717	2893	3	-0.4942	0.90705	0.9126	1	17321	0	-0.4942
Cetn3	4	0.071833	0.13121	0.913717	2894	3	-0.42854	0.97443	0.97545	1	18737	0	-0.42854
Cyp2d12	4	0.071849	0.13121	0.913717	2895	3	-0.37218	0.70525	0.742	1	14046	1	-0.37218
Rrm1	4	0.071855	0.13121	0.913717	2896	1	0.084137	0.0091682	0.01859	0.480805	798	1	0.084137
Atf7ip2	4	0.071964	0.1316	0.913717	2897	3	-0.4126	0.9294	0.93579	1	17751	0	-0.4126
Ankrd36	4	0.072045	0.1316	0.913717	2898	1	0.22574	0.33646	0.48165	1	9273	2	0.22574
Catsper1	4	0.072107	0.13224	0.913717	2899	3	-0.44967	0.53065	0.65958	1	12338	1	-0.44967
Epcam	4	0.072141	0.13224	0.913717	2900	2	-0.28377	0.81187	0.8224	1	15494	1	-0.28377
Lepr	4	0.072212	0.13224	0.913717	2901	2	-0.36633	0.84381	0.85296	1	16072	1	-0.36633
Pf4	4	0.072226	0.13224	0.913717	2902	3	-0.78894	0.074616	0.1558	0.952768	3359	1	-0.78894
Trim35	4	0.072236	0.13224	0.913717	2903	2	-0.15833	0.24475	0.37863	1	7568	2	-0.15833
Zcchc7	4	0.072254	0.13224	0.913717	2904	2	-0.42341	0.93741	0.94183	1	17896	0	-0.42341
Capn13	4	0.072268	0.13224	0.913717	2905	2	-0.40736	0.31395	0.44641	1	8845	1	-0.40736
Abhd5	4	0.072324	0.13224	0.913717	2906	2	-0.27157	0.89506	0.90107	1	17079	0	-0.27157
Thoc3	4	0.072379	0.13224	0.913717	2907	2	-0.14972	0.74824	0.77152	1	14595	1	-0.14972
Anln	4	0.072418	0.13224	0.913717	2908	3	-0.50914	0.73951	0.76603	1	14488	1	-0.50914
Cd83	4	0.072456	0.13224	0.913717	2909	2	-0.31653	0.79141	0.81221	1	15188	1	-0.31653
Zfp11	4	0.072491	0.13224	0.913717	2910	3	-0.49359	0.9502	0.95079	1	18179	0	-0.49359
Pgm3	4	0.072522	0.13224	0.913717	2911	1	-0.079337	0.76052	0.78176	1	14746	1	-0.079337
Irgm1	4	0.072533	0.13224	0.913717	2912	2	-0.021178	0.066356	0.13988	0.937228	3068	2	-0.021178
Fbxo10	4	0.072585	0.13224	0.913717	2913	3	-0.43726	0.98031	0.98255	1	18864	0	-0.43726
Per3	4	0.072638	0.13224	0.913717	2914	3	-0.42702	0.97845	0.98132	1	18819	0	-0.42702
Dhtkd1	4	0.072645	0.13224	0.913717	2915	2	-0.34102	0.84094	0.85296	1	16010	1	-0.34102
Pcdhgb1	4	0.072681	0.13224	0.913717	2916	3	-0.35636	0.92758	0.93476	1	17714	0	-0.35636
Tiparp	4	0.072702	0.13224	0.913717	2917	2	-0.37295	0.64492	0.71523	1	13398	1	-0.37295
Olfr1532-ps1	4	0.072716	0.13224	0.913717	2918	2	0.15338	0.0099473	0.02037	0.487205	848	2	0.15338
Rai1	4	0.07273	0.13224	0.913717	2919	2	-0.32382	0.55708	0.67165	1	12569	1	-0.32382
Mageb4	4	0.072743	0.13224	0.913717	2920	3	-0.3773	0.5612	0.67258	1	12606	1	-0.3773
Zic5	4	0.072744	0.13224	0.913717	2921	3	-0.4228	0.89559	0.90107	1	17090	0	-0.4228
Trmt10c	4	0.072782	0.13224	0.913717	2922	3	-0.33447	0.97421	0.97545	1	18734	0	-0.33447
Ganab	4	0.072808	0.13224	0.913717	2923	2	-0.31704	0.59693	0.68926	1	12918	1	-0.31704
Cyb5d2	4	0.072814	0.13224	0.913717	2924	2	-0.099732	0.1379	0.2622	0.966497	5415	2	-0.099732
Cdh3	4	0.072982	0.13224	0.913717	2925	2	-0.06583	0.30861	0.43854	1	8743	2	-0.06583
Cdon	4	0.072998	0.13224	0.913717	2926	1	0.21039	0.4186	0.57386	1	10768	2	0.21039
Ift88	4	0.073024	0.13224	0.913717	2927	3	-0.39484	0.79168	0.81221	1	15193	1	-0.39484
Aurkaip1	4	0.073024	0.13224	0.913717	2928	2	-0.27855	0.81081	0.8224	1	15473	1	-0.27855
Olfr467	4	0.073046	0.13224	0.913717	2929	2	-0.18418	0.96591	0.96544	1	18547	0	-0.18418
Tmem132d	4	0.07305	0.13224	0.913717	2930	3	-0.28278	0.816	0.83442	1	15558	1	-0.28278
Inha	4	0.073077	0.13224	0.913717	2931	3	-0.28196	0.78482	0.80393	1	15089	1	-0.28196
Epb4.1l4b	4	0.073086	0.13224	0.913717	2932	3	-0.31041	0.12403	0.24165	0.966497	4978	1	-0.31041
Calcr	4	0.073093	0.13224	0.913717	2933	2	-0.34765	0.69851	0.73832	1	13970	1	-0.34765
Gcsam	3	0.073097	0.12113	0.913717	2934	2	-0.43558	0.84175	0.84813	1	16030	0	-0.43558
Zbtb11	4	0.073108	0.13224	0.913717	2935	2	-0.24466	0.4799	0.63502	1	11930	2	-0.24466
Nphs1	4	0.073116	0.13224	0.913717	2936	3	-0.30379	0.34458	0.48353	1	9419	1	-0.30379
Metrn	4	0.073116	0.13224	0.913717	2937	3	-0.33358	0.68878	0.73363	1	13861	1	-0.33358
Lvrn	4	0.073165	0.13224	0.913717	2938	2	-0.20275	0.80709	0.82056	1	15412	1	-0.20275
Bmpr1b	4	0.073183	0.13224	0.913717	2939	3	-0.38675	0.55224	0.66977	1	12524	1	-0.38675
Bfsp2	4	0.073236	0.13224	0.913717	2940	2	0.073169	0.24558	0.38183	1	7584	2	0.073169
Sept4	4	0.073284	0.13224	0.913717	2941	1	0.030704	0.8405	0.85296	1	16002	1	0.030704
Glyat	4	0.073305	0.13224	0.913717	2942	3	-0.46453	0.62956	0.7078	1	13238	1	-0.46453
Reln	4	0.073331	0.13224	0.913717	2943	2	-0.091786	0.89519	0.90107	1	17082	0	-0.091786
Dnajc30	4	0.07335	0.13224	0.913717	2944	3	-0.40119	0.65127	0.71707	1	13456	1	-0.40119
Defb33	4	0.073427	0.13224	0.913717	2945	1	0.29361	0.26532	0.39627	1	7948	2	0.29361
Zfp740	4	0.073432	0.13224	0.913717	2946	2	-0.0017578	0.1315	0.2507	0.966497	5204	2	-0.0017578
Parl	4	0.073474	0.13224	0.913717	2947	2	-0.11302	0.84052	0.85296	1	16003	1	-0.11302
Spdyb	4	0.073491	0.13224	0.913717	2948	3	-0.28897	0.22324	0.36194	1	7182	1	-0.28897
Cldn16	4	0.073522	0.13224	0.913717	2949	1	-0.033188	0.75227	0.77802	1	14652	1	-0.033188
Dcun1d2	4	0.07353	0.13224	0.913717	2950	3	-0.38891	0.76133	0.78358	1	14756	1	-0.38891
Hmga1-rs1	4	0.073617	0.13224	0.913717	2951	1	0.32131	0.10214	0.20408	0.961493	4242	3	0.32131
Ppapdc2	4	0.073633	0.13224	0.913717	2952	3	-0.28276	0.79913	0.81683	1	15295	1	-0.28276
Adam30	4	0.073668	0.13289	0.913717	2953	3	-0.29904	0.81653	0.83532	1	15562	1	-0.29904
Herc4	4	0.073699	0.13289	0.913717	2954	3	-0.29361	0.64417	0.71337	1	13388	1	-0.29361
Tada2b	4	0.073713	0.13289	0.913717	2955	3	-0.72153	0.94605	0.94777	1	18095	0	-0.72153
Olfr126	4	0.073765	0.13289	0.913717	2956	3	-0.43135	0.83383	0.84922	1	15871	1	-0.43135
Upb1	3	0.07384	0.12113	0.913717	2957	2	-0.54915	0.29408	0.43389	1	8477	1	-0.54915
Ap3s1	4	0.073855	0.13289	0.913717	2958	1	0.095194	0.39143	0.55123	1	10231	2	0.095194
Olfr282	4	0.07388	0.13289	0.913717	2959	3	-0.29733	0.17368	0.30052	0.966497	6300	1	-0.29733
Psph	4	0.073942	0.13331	0.913717	2960	3	-0.34441	0.20808	0.34877	1	6909	1	-0.34441
Cryba1	4	0.073981	0.13331	0.913717	2961	2	-0.46413	0.58152	0.68187	1	12770	1	-0.46413
Lingo2	4	0.074045	0.13331	0.913717	2962	2	-0.28143	0.061371	0.13159	0.925139	2907	1	-0.28143
Apol10b	4	0.074093	0.13331	0.913717	2963	1	-0.023892	0.10927	0.21346	0.961493	4469	1	-0.023892
Helz2	4	0.074102	0.13331	0.913717	2964	3	-0.46656	0.72963	0.75763	1	14352	1	-0.46656
Gpr153	4	0.074108	0.13331	0.913717	2965	2	-0.26192	0.41446	0.57173	1	10687	1	-0.26192
Slc17a1	4	0.074178	0.13331	0.913717	2966	3	-0.3361	0.71663	0.74937	1	14176	1	-0.3361
LOC100038947	4	0.074221	0.13331	0.913717	2967	2	-0.10396	0.36132	0.50307	1	9722	2	-0.10396
Fcgr1	4	0.074226	0.13331	0.913717	2968	3	-0.38499	0.94249	0.94642	1	18011	0	-0.38499
Eci1	4	0.074236	0.13331	0.913717	2969	2	-0.36444	0.9316	0.93685	1	17790	0	-0.36444
Smpdl3a	4	0.074264	0.13331	0.913717	2970	2	-0.35065	0.42104	0.57597	1	10812	1	-0.35065
Rpl11	4	0.074283	0.13331	0.913717	2971	2	-0.078522	0.083762	0.17029	0.952768	3632	2	-0.078522
Olfr518	4	0.074297	0.13331	0.913717	2972	3	-0.32025	0.97821	0.98113	1	18815	0	-0.32025
Ccne2	4	0.074333	0.13331	0.913717	2973	3	-0.4475	0.40792	0.56859	1	10558	1	-0.4475
Gtf2e1	4	0.074349	0.13331	0.913717	2974	2	-0.36701	0.087956	0.17664	0.952768	3774	1	-0.36701
Rabl6	4	0.07436	0.13331	0.913717	2975	3	-0.47173	0.6684	0.72535	1	13640	1	-0.47173
Amtn	4	0.074422	0.13331	0.913717	2976	3	-0.42245	0.9714	0.97121	1	18678	0	-0.42245
Rdh1	4	0.074474	0.13331	0.913717	2977	2	-0.2645	0.058532	0.12342	0.904928	2804	1	-0.2645
Cfd	3	0.074491	0.12165	0.913717	2978	2	-0.72506	0.42879	0.52408	1	10959	1	-0.72506
Parvg	4	0.074521	0.13331	0.913717	2979	1	0.34716	0.079975	0.16558	0.952768	3522	3	0.34716
Hdac2	4	0.074564	0.13394	0.913717	2980	3	-0.30541	0.9415	0.94509	1	17983	0	-0.30541
Cacng3	4	0.074582	0.13394	0.913717	2981	3	-0.28522	0.33954	0.48353	1	9327	1	-0.28522
Ap3b2	4	0.074618	0.13394	0.913717	2982	2	-0.34994	0.90371	0.91066	1	17253	0	-0.34994
Pdha1	4	0.074698	0.13394	0.913717	2983	3	-0.41752	0.53166	0.65958	1	12346	1	-0.41752
Elk4	4	0.074711	0.13394	0.913717	2984	1	0.023763	0.43729	0.60204	1	11122	2	0.023763
Adgrf2	4	0.074743	0.13394	0.913717	2985	3	-0.36621	0.39929	0.55877	1	10392	1	-0.36621
Dcp1a	4	0.074759	0.13394	0.913717	2986	1	0.48109	0.0401	0.088781	0.824653	2165	3	0.48109
Fam188a	4	0.074761	0.13394	0.913717	2987	3	-0.30668	0.96883	0.96792	1	18614	0	-0.30668
Anapc13	4	0.074802	0.13394	0.913717	2988	2	0.15818	0.036182	0.0806	0.815108	2006	2	0.15818
Pex6	4	0.074807	0.13394	0.913717	2989	2	-0.1416	0.88878	0.89524	1	16954	0	-0.1416
Baiap2l2	4	0.074816	0.13394	0.913717	2990	2	-0.038685	0.10476	0.2089	0.961493	4327	2	-0.038685
Gm14351	1	0.074865	0.058518	0.715166	2991	1	-1.0599	0.92513	0.94148	1	17668	0	-1.0599
Olfr799	4	0.074902	0.13394	0.913717	2992	2	-0.10624	0.05109	0.10674	0.857592	2544	2	-0.10624
Tasp1	4	0.074972	0.13394	0.913717	2993	3	-0.52473	0.96009	0.96027	1	18414	0	-0.52473
Kcna7	4	0.075044	0.13394	0.913717	2994	1	0.2101	0.30122	0.43263	1	8602	2	0.2101
Ankrd7	4	0.075057	0.13394	0.913717	2995	2	-0.25712	0.60634	0.69848	1	13006	1	-0.25712
Lrg1	4	0.075139	0.13394	0.913717	2996	1	-0.044949	0.3594	0.49855	1	9679	1	-0.044949
Olfr728	4	0.075189	0.13438	0.913717	2997	3	-0.32617	0.9493	0.95079	1	18157	0	-0.32617
Rnf113a2	4	0.075234	0.13438	0.913717	2998	3	-0.55038	0.97154	0.97147	1	18682	0	-0.55038
Erlin2	4	0.075234	0.13438	0.913717	2999	3	-0.28499	0.49524	0.64482	1	12068	1	-0.28499
Lcmt1	4	0.075256	0.13438	0.913717	3000	2	-0.26748	0.86794	0.87371	1	16548	0	-0.26748
Kif24	4	0.075306	0.13438	0.913717	3001	3	-0.43937	0.74704	0.77152	1	14574	1	-0.43937
Defb19	4	0.07533	0.13438	0.913717	3002	2	0.17453	0.084356	0.17136	0.952768	3651	2	0.17453
Col4a5	4	0.075333	0.13438	0.913717	3003	3	-0.40711	0.82449	0.84178	1	15707	1	-0.40711
Tdpoz2	4	0.075341	0.13438	0.913717	3004	3	-0.42042	0.96773	0.96729	1	18593	0	-0.42042
2310039H08Rik	4	0.075342	0.13438	0.913717	3005	3	-0.28923	0.0066376	0.013894	0.450886	627	1	-0.28923
Dclre1a	4	0.07537	0.13438	0.913717	3006	2	-0.20947	0.41238	0.57062	1	10643	2	-0.20947
Icam5	4	0.075378	0.13438	0.913717	3007	3	-0.34145	0.35295	0.49299	1	9570	1	-0.34145
Pate4	4	0.075425	0.13438	0.913717	3008	1	0.27935	0.16318	0.29018	0.966497	6107	2	0.27935
D5Ertd579e	4	0.075463	0.13438	0.913717	3009	3	-0.33758	0.92035	0.926	1	17586	0	-0.33758
Lad1	4	0.075472	0.13438	0.913717	3010	1	0.13132	0.22345	0.36194	1	7185	2	0.13132
Pgpep1l	4	0.075476	0.13438	0.913717	3011	3	-0.35195	0.72262	0.75209	1	14258	1	-0.35195
Insl3	4	0.075494	0.13438	0.913717	3012	3	-0.3179	0.32411	0.46477	1	9047	1	-0.3179
Apol9b	4	0.07552	0.13438	0.913717	3013	1	0.17864	0.31786	0.45249	1	8927	2	0.17864
Mis18bp1	4	0.075521	0.13438	0.913717	3014	3	-0.49455	0.72871	0.7567	1	14339	1	-0.49455
Eps15	4	0.075539	0.13438	0.913717	3015	3	-0.42494	0.95805	0.9588	1	18363	0	-0.42494
Neurl3	4	0.075569	0.13438	0.913717	3016	3	-0.43614	0.90035	0.90798	1	17174	0	-0.43614
Cyp2c67	4	0.075611	0.13438	0.913717	3017	2	-0.30194	0.94154	0.94509	1	17985	0	-0.30194
Trnp1	4	0.075615	0.13438	0.913717	3018	2	-0.19916	0.96239	0.96307	1	18458	0	-0.19916
Nop2	4	0.075654	0.13438	0.913717	3019	2	-0.86062	0.012668	0.026078	0.527425	1004	1	-0.86062
Asap1	4	0.075725	0.13438	0.913717	3020	2	-0.30533	0.72331	0.75209	1	14267	1	-0.30533
Kng1	4	0.075768	0.13438	0.913717	3021	2	-0.22217	0.88163	0.88532	1	16818	0	-0.22217
Cyp2c39	4	0.075805	0.13438	0.913717	3022	2	-0.10166	0.07666	0.1597	0.952768	3421	2	-0.10166
Smim6	4	0.075808	0.13438	0.913717	3023	3	-0.43408	0.6153	0.70313	1	13093	1	-0.43408
Odf4	4	0.075898	0.13438	0.913717	3024	3	-0.43331	0.5452	0.66607	1	12462	1	-0.43331
Grb7	4	0.0759	0.13438	0.913717	3025	2	-0.21803	0.92626	0.93266	1	17691	0	-0.21803
Prkx	4	0.075918	0.13438	0.913717	3026	3	-0.45957	0.74193	0.76696	1	14514	1	-0.45957
Tars	4	0.075939	0.13438	0.913717	3027	2	-0.7298	0.18882	0.31679	0.988993	6589	1	-0.7298
Tex37	4	0.075996	0.13438	0.913717	3028	3	-0.45992	0.78825	0.80946	1	15144	1	-0.45992
Mcur1	4	0.07607	0.13438	0.913717	3029	3	-0.48635	0.88137	0.88532	1	16808	0	-0.48635
Llph	4	0.07609	0.13438	0.913717	3030	1	-0.091444	0.16455	0.29093	0.966497	6139	1	-0.091444
Polr3b	4	0.076096	0.13438	0.913717	3031	2	-0.43435	0.88623	0.89148	1	16916	0	-0.43435
4930544G11Rik	4	0.076137	0.13438	0.913717	3032	2	-0.21586	0.72903	0.7567	1	14346	1	-0.21586
Tdp1	4	0.076153	0.13438	0.913717	3033	2	-0.28799	0.65457	0.71982	1	13495	1	-0.28799
Adgrg1	4	0.076169	0.13438	0.913717	3034	3	-0.33499	0.91591	0.91942	1	17499	0	-0.33499
Olfr1206	4	0.076232	0.13479	0.91411	3035	3	-0.29226	0.96097	0.96095	1	18431	0	-0.29226
Eif2b1	4	0.07625	0.13479	0.91411	3036	3	-0.56188	0.95505	0.95535	1	18294	0	-0.56188
Snupn	4	0.076453	0.13479	0.91411	3037	2	-0.42645	0.63032	0.7078	1	13241	1	-0.42645
Ovch2	4	0.076462	0.13479	0.91411	3038	3	-0.31955	0.23205	0.3686	1	7339	1	-0.31955
Hspb1	4	0.07647	0.13479	0.91411	3039	1	0.42115	0.10858	0.21279	0.961493	4452	3	0.42115
Fstl1	4	0.076482	0.13479	0.91411	3040	2	-0.27163	0.19522	0.33115	1	6691	1	-0.27163
Pip4k2b	4	0.076485	0.13479	0.91411	3041	3	-0.35316	0.94044	0.94509	1	17957	0	-0.35316
Gm13124	4	0.076512	0.13479	0.91411	3042	3	-0.38536	0.87754	0.88292	1	16743	0	-0.38536
Yy1	4	0.076565	0.13524	0.915274	3043	2	-0.26933	0.94489	0.94777	1	18072	0	-0.26933
Tmem89	4	0.076639	0.13566	0.915274	3044	2	-0.24401	0.44715	0.60628	1	11302	2	-0.24401
Nkpd1	4	0.076747	0.13611	0.915274	3045	3	-0.43443	0.96121	0.96166	1	18436	0	-0.43443
Snx2	4	0.076747	0.13611	0.915274	3046	3	-0.42522	0.9727	0.97257	1	18707	0	-0.42522
Dntt	4	0.076802	0.13611	0.915274	3047	2	-0.14072	0.27571	0.40617	1	8152	1	-0.14072
Rad52	4	0.076811	0.13611	0.915274	3048	3	-0.41638	0.88203	0.88532	1	16830	0	-0.41638
Atmin	4	0.076838	0.13611	0.915274	3049	3	-0.34282	0.44803	0.60628	1	11321	1	-0.34282
Zfp943	4	0.07685	0.13611	0.915274	3050	2	-0.16784	0.76633	0.78821	1	14821	1	-0.16784
Syce1l	4	0.076865	0.13611	0.915274	3051	3	-0.35342	0.96703	0.96698	1	18577	0	-0.35342
Zfp106	4	0.076897	0.13611	0.915274	3052	2	-0.012195	0.30262	0.43674	1	8627	2	-0.012195
Mpz	4	0.076945	0.13611	0.915274	3053	2	-0.09734	0.45244	0.61055	1	11394	1	-0.09734
Hist1h2bn	4	0.07701	0.13611	0.915274	3054	3	-0.54524	0.848	0.85856	1	16156	1	-0.54524
Epha8	4	0.07704	0.13611	0.915274	3055	2	0.26013	0.033811	0.075162	0.792675	1918	2	0.26013
Fam21	4	0.077069	0.13611	0.915274	3056	2	-0.48728	0.86062	0.87116	1	16393	0	-0.48728
Tbc1d10a	4	0.077083	0.13611	0.915274	3057	2	-0.15699	0.13762	0.26146	0.966497	5408	1	-0.15699
Rps25	4	0.077087	0.13611	0.915274	3058	3	-0.67482	0.53981	0.66233	1	12408	1	-0.67482
Calr3	4	0.077182	0.13611	0.915274	3059	2	-0.14719	0.35983	0.49955	1	9688	1	-0.14719
Klk1b8	4	0.077198	0.13611	0.915274	3060	3	-0.54321	0.88867	0.89447	1	16949	0	-0.54321
Lrpprc	4	0.077242	0.13611	0.915274	3061	3	-0.29246	0.97475	0.97571	1	18747	0	-0.29246
Mgme1	4	0.077319	0.13682	0.915274	3062	3	-0.41867	0.45758	0.61593	1	11492	1	-0.41867
Purg	4	0.077383	0.13682	0.915274	3063	3	-0.42687	0.84407	0.85296	1	16081	1	-0.42687
Dhrs3	4	0.077419	0.13682	0.915274	3064	3	-0.27469	0.90112	0.90863	1	17199	0	-0.27469
Cir1	4	0.077419	0.13682	0.915274	3065	1	-0.066099	0.67021	0.72535	1	13656	1	-0.066099
Plbd1	4	0.077442	0.13682	0.915274	3066	2	-0.34699	0.88314	0.88762	1	16847	0	-0.34699
Ccdc80	4	0.077457	0.13682	0.915274	3067	3	-0.46834	0.76136	0.78358	1	14758	1	-0.46834
Ptbp3	4	0.077485	0.13682	0.915274	3068	2	-0.27809	0.61401	0.70222	1	13084	1	-0.27809
Klra17	4	0.077492	0.13682	0.915274	3069	3	-0.30599	0.66723	0.72446	1	13631	1	-0.30599
Bcl3	4	0.0775	0.13682	0.915274	3070	2	-0.39963	0.5109	0.6495	1	12191	1	-0.39963
Oasl1	4	0.077514	0.13682	0.915274	3071	2	-0.34274	0.57524	0.68001	1	12710	1	-0.34274
Fbf1	4	0.077586	0.13682	0.915274	3072	2	-0.30119	0.82285	0.84178	1	15677	1	-0.30119
Ilkap	4	0.077687	0.13682	0.915274	3073	3	-0.41702	0.95866	0.95917	1	18381	0	-0.41702
Car6	4	0.077704	0.13682	0.915274	3074	2	-0.23224	0.34546	0.48353	1	9437	1	-0.23224
Syna	4	0.077738	0.13682	0.915274	3075	3	-0.35107	0.24344	0.37863	1	7544	1	-0.35107
Tnmd	4	0.077751	0.13682	0.915274	3076	1	0.19243	0.12478	0.24307	0.966497	5007	2	0.19243
Vmn2r73	4	0.077757	0.13682	0.915274	3077	3	-0.47402	0.86384	0.87371	1	16454	0	-0.47402
Skiv2l	4	0.077793	0.13682	0.915274	3078	3	-0.26916	0.37294	0.52169	1	9920	1	-0.26916
Dclk2	4	0.077816	0.13682	0.915274	3079	2	-3.7152e-05	0.06489	0.13738	0.934714	3031	2	-3.7152e-05
Hus1b	4	0.07782	0.13682	0.915274	3080	3	-0.46408	0.79673	0.81591	1	15268	1	-0.46408
Pnpla8	4	0.077831	0.13682	0.915274	3081	2	-0.049211	0.16589	0.29241	0.966497	6163	2	-0.049211
Rhd	4	0.077846	0.13682	0.915274	3082	1	0.17013	0.17676	0.30284	0.966497	6352	2	0.17013
Fuca1	4	0.077921	0.13682	0.915274	3083	3	-0.2831	0.89563	0.90107	1	17092	0	-0.2831
Nptxr	4	0.07793	0.13682	0.915274	3084	3	-0.56263	0.97463	0.97571	1	18742	0	-0.56263
Lhfpl3	4	0.077939	0.13751	0.919263	3085	3	-0.30775	0.26642	0.39798	1	7973	1	-0.30775
Vmn2r110	4	0.077989	0.13751	0.919263	3086	2	0.15507	0.057423	0.12116	0.904928	2757	2	0.15507
Tbc1d2	4	0.078036	0.13817	0.923066	3087	2	-0.26207	0.41263	0.57062	1	10651	1	-0.26207
Wipf3	4	0.078259	0.1397	0.925761	3088	3	-0.31881	0.11393	0.21881	0.961493	4639	1	-0.31881
Prss28	4	0.078278	0.1397	0.925761	3089	3	-0.45206	0.2301	0.3661	1	7314	1	-0.45206
Casz1	4	0.078287	0.1397	0.925761	3090	3	-0.38915	0.17328	0.30052	0.966497	6291	1	-0.38915
Rsph3a	4	0.078292	0.1397	0.925761	3091	3	-0.58356	0.41772	0.57386	1	10748	1	-0.58356
Podxl	4	0.078306	0.1397	0.925761	3092	2	-0.31262	0.86598	0.87371	1	16500	0	-0.31262
Ctnnal1	4	0.07835	0.1397	0.925761	3093	2	-0.42177	0.76784	0.78821	1	14850	1	-0.42177
Tle2	4	0.078351	0.1397	0.925761	3094	3	-0.38171	0.80004	0.81683	1	15309	1	-0.38171
Mars	4	0.078364	0.1397	0.925761	3095	2	-0.41276	0.21268	0.35044	1	6990	1	-0.41276
Rbbp4	4	0.078368	0.1397	0.925761	3096	1	0.089326	0.20863	0.35044	1	6921	2	0.089326
Mzf1	4	0.078406	0.1397	0.925761	3097	3	-0.30037	0.84035	0.85296	1	15999	1	-0.30037
Ctla2a	4	0.078425	0.1397	0.925761	3098	3	-0.29639	0.95076	0.95123	1	18190	0	-0.29639
Arih1	4	0.078463	0.1397	0.925761	3099	3	-0.36189	0.97995	0.98193	1	18855	0	-0.36189
Pga5	4	0.07851	0.1397	0.925761	3100	2	-0.17847	0.61989	0.70595	1	13139	1	-0.17847
Kcnj10	4	0.078581	0.1397	0.925761	3101	2	-0.40306	0.96257	0.96307	1	18461	0	-0.40306
Polr3k	4	0.078652	0.1397	0.925761	3102	3	-0.30199	0.43526	0.59884	1	11086	1	-0.30199
Alg12	4	0.078653	0.1397	0.925761	3103	2	-0.40318	0.96753	0.96729	1	18590	0	-0.40318
Olfr196	4	0.078668	0.1397	0.925761	3104	2	-0.28831	0.92825	0.93529	1	17728	0	-0.28831
Vangl2	4	0.078682	0.1397	0.925761	3105	3	-0.37637	0.86465	0.87371	1	16468	0	-0.37637
Sp1	4	0.078696	0.1397	0.925761	3106	2	-0.48044	0.54422	0.66607	1	12453	1	-0.48044
Gys1	4	0.0787	0.1397	0.925761	3107	2	-0.12279	0.77818	0.79927	1	14988	1	-0.12279
Zfp474	4	0.07882	0.1397	0.925761	3108	3	-0.36886	0.85214	0.86316	1	16241	0	-0.36886
Rbm48	4	0.078842	0.14038	0.925761	3109	1	0.39977	0.131	0.2507	0.966497	5187	2	0.39977
Vmn2r12	4	0.07893	0.14082	0.925761	3110	3	-0.3165	0.73351	0.76231	1	14402	1	-0.3165
Glipr1l2	4	0.078942	0.14082	0.925761	3111	2	-0.22765	0.69833	0.73832	1	13968	1	-0.22765
Aspa	4	0.078948	0.14082	0.925761	3112	3	-0.32813	0.76381	0.78726	1	14781	1	-0.32813
Vmn1r45	4	0.078967	0.14082	0.925761	3113	3	-0.29121	0.49506	0.64482	1	12065	1	-0.29121
Ppara	4	0.078984	0.14082	0.925761	3114	1	-0.0081203	0.52234	0.6541	1	12272	1	-0.0081203
Tcte2	4	0.079054	0.14082	0.925761	3115	3	-0.35362	0.3945	0.55341	1	10287	1	-0.35362
Gm6696	4	0.079124	0.14082	0.925761	3116	3	-0.44403	0.86883	0.87371	1	16561	0	-0.44403
Timm23	4	0.079151	0.14082	0.925761	3117	3	-0.44605	0.87001	0.87625	1	16580	0	-0.44605
Uchl5	4	0.07916	0.14082	0.925761	3118	2	-0.37736	0.37242	0.52169	1	9910	1	-0.37736
Usp38	4	0.079189	0.14082	0.925761	3119	2	-0.4386	0.95373	0.95495	1	18260	0	-0.4386
Tmem189	4	0.079232	0.14082	0.925761	3120	2	-0.2319	0.86623	0.87371	1	16506	0	-0.2319
Enthd1	4	0.079254	0.14082	0.925761	3121	2	-0.088231	0.17406	0.30052	0.966497	6305	2	-0.088231
Cypt2	4	0.079336	0.14082	0.925761	3122	3	-0.38226	0.91984	0.926	1	17573	0	-0.38226
Ypel1	4	0.07935	0.14082	0.925761	3123	3	-0.40965	0.2658	0.39714	1	7964	1	-0.40965
Mlf1	4	0.079363	0.14082	0.925761	3124	2	-0.33427	0.77166	0.79191	1	14901	1	-0.33427
Rab33a	4	0.079373	0.14082	0.925761	3125	3	-0.46859	0.90848	0.9139	1	17339	0	-0.46859
Tspan11	4	0.0794	0.14082	0.925761	3126	3	-0.32319	0.29413	0.42933	1	8478	1	-0.32319
Mgp	4	0.079406	0.14082	0.925761	3127	2	-0.38594	0.87755	0.88292	1	16744	0	-0.38594
Ndor1	4	0.079458	0.14082	0.925761	3128	2	-0.34069	0.91394	0.91824	1	17449	0	-0.34069
Cd38	4	0.0796	0.14082	0.925761	3129	2	-0.2051	0.66911	0.72535	1	13646	1	-0.2051
Slc6a20a	4	0.079617	0.14082	0.925761	3130	2	-0.341	0.82777	0.84361	1	15757	1	-0.341
Mtmr2	4	0.079636	0.14082	0.925761	3131	3	-0.29876	0.83536	0.8511	1	15906	1	-0.29876
Gm906	4	0.079659	0.14151	0.925761	3132	3	-0.4774	0.67481	0.72628	1	13703	1	-0.4774
Pip5kl1	4	0.079742	0.14151	0.925761	3133	2	-0.16999	0.12403	0.24165	0.966497	4979	1	-0.16999
Magea10	4	0.079769	0.14151	0.925761	3134	3	-0.41155	0.79283	0.81311	1	15211	1	-0.41155
Chml	4	0.079784	0.14151	0.925761	3135	3	-0.42392	0.942	0.94554	1	17994	0	-0.42392
Dnase2b	4	0.079837	0.14151	0.925761	3136	2	-0.22427	0.979	0.98172	1	18832	0	-0.22427
3110079O15Rik	4	0.079882	0.14151	0.925761	3137	3	-0.28675	0.92234	0.92773	1	17625	0	-0.28675
Slc26a10	4	0.07991	0.14151	0.925761	3138	3	-0.4344	0.87293	0.87878	1	16651	0	-0.4344
Lrtm1	4	0.079937	0.14151	0.925761	3139	3	-0.31797	0.6921	0.73552	1	13906	1	-0.31797
Rere	4	0.079956	0.14151	0.925761	3140	3	-0.31962	0.56405	0.67349	1	12623	1	-0.31962
Stx18	4	0.079979	0.14151	0.925761	3141	2	-0.30558	0.79619	0.815	1	15259	1	-0.30558
Ermard	4	0.079984	0.14151	0.925761	3142	3	-0.36151	0.97145	0.97121	1	18680	0	-0.36151
Nol7	4	0.080049	0.14411	0.925761	3143	3	-0.36601	0.96735	0.96698	1	18586	0	-0.36601
Olfr47	4	0.080058	0.14411	0.925761	3144	3	-0.32873	0.9773	0.98011	1	18799	0	-0.32873
Surf1	4	0.08009	0.14452	0.925761	3145	2	-0.35037	0.19762	0.33525	1	6731	1	-0.35037
Tmem263	4	0.080123	0.14452	0.925761	3146	3	-0.30625	0.1627	0.29018	0.966497	6098	1	-0.30625
Lce3f	4	0.080146	0.14452	0.925761	3147	3	-0.40546	0.51067	0.64949	1	12188	1	-0.40546
Setd6	4	0.080169	0.14452	0.925761	3148	2	-0.22046	0.95394	0.95495	1	18265	0	-0.22046
Cdh4	4	0.080235	0.14452	0.925761	3149	3	-0.50473	0.15455	0.28359	0.966497	5933	1	-0.50473
Fat3	4	0.080263	0.14452	0.925761	3150	2	-0.53028	0.63358	0.70873	1	13274	1	-0.53028
Ubash3b	4	0.080279	0.14452	0.925761	3151	2	-0.3016	0.88415	0.88918	1	16869	0	-0.3016
Spata22	4	0.080309	0.14452	0.925761	3152	3	-0.32403	0.97093	0.97093	1	18669	0	-0.32403
Rem1	4	0.080355	0.14452	0.925761	3153	3	-0.31716	0.28977	0.42074	1	8409	1	-0.31716
Cdkl4	4	0.080358	0.14452	0.925761	3154	2	-0.17357	0.93188	0.93735	1	17798	0	-0.17357
Tprg	4	0.08043	0.14452	0.925761	3155	3	-0.31815	0.37464	0.52492	1	9954	1	-0.31815
Tspan32	4	0.080439	0.14452	0.925761	3156	2	-0.23256	0.070758	0.15037	0.952768	3214	2	-0.23256
Gfpt2	4	0.080453	0.14452	0.925761	3157	2	-0.20456	0.38825	0.54889	1	10176	2	-0.20456
Samd3	4	0.0805	0.14452	0.925761	3158	2	-0.090922	0.36304	0.50506	1	9748	2	-0.090922
Anks4b	4	0.080556	0.14474	0.925761	3159	3	-0.32811	0.43939	0.60312	1	11162	1	-0.32811
Tmem95	4	0.080556	0.14496	0.925761	3160	2	-0.26758	0.84999	0.86041	1	16195	0	-0.26758
Cxcl5	4	0.080585	0.14496	0.925761	3161	2	-0.26182	0.90346	0.91066	1	17244	0	-0.26182
Mgl2	4	0.080595	0.14496	0.925761	3162	2	-0.31508	0.2486	0.38427	1	7642	1	-0.31508
Nat6	4	0.080598	0.14496	0.925761	3163	3	-0.58213	0.67838	0.72628	1	13747	1	-0.58213
Rrp15	4	0.080614	0.14496	0.925761	3164	2	-0.20509	0.22294	0.36194	1	7173	2	-0.20509
Zfp446	4	0.080642	0.14496	0.925761	3165	1	0.18828	0.021079	0.050749	0.719748	1452	2	0.18828
Vmn1r64	4	0.080658	0.14496	0.925761	3166	2	-0.27758	0.20833	0.35044	1	6913	2	-0.27758
H2afb3	4	0.080689	0.14496	0.925761	3167	1	0.20168	0.14328	0.26591	0.966497	5601	3	0.20168
Crlf2	4	0.080702	0.14496	0.925761	3168	2	-0.37578	0.70385	0.74107	1	14031	1	-0.37578
Lman2l	4	0.080731	0.14496	0.925761	3169	2	-0.32026	0.77548	0.79749	1	14959	1	-0.32026
Gopc	4	0.080737	0.14496	0.925761	3170	2	-0.097867	0.14316	0.26591	0.966497	5594	2	-0.097867
Rbm3	4	0.080775	0.14496	0.925761	3171	3	-0.46891	0.87202	0.87795	1	16628	0	-0.46891
Lig3	4	0.080784	0.14496	0.925761	3172	3	-0.32042	0.92822	0.93529	1	17726	0	-0.32042
Klk1b21	4	0.080831	0.14496	0.925761	3173	3	-0.39058	0.97126	0.97121	1	18674	0	-0.39058
Rpl39	4	0.080849	0.14496	0.925761	3174	3	-0.71993	0.91896	0.92363	1	17559	0	-0.71993
Ncapg2	4	0.080877	0.14496	0.925761	3175	3	-0.68965	0.81568	0.83261	1	15553	1	-0.68965
Smr3a	4	0.080879	0.14496	0.925761	3176	2	-0.10742	0.083998	0.17029	0.952768	3639	2	-0.10742
2810006K23Rik	4	0.080915	0.14496	0.925761	3177	3	-0.34556	0.65047	0.71613	1	13448	1	-0.34556
Pou6f1	4	0.080924	0.14496	0.925761	3178	3	-0.29746	0.96807	0.96792	1	18600	0	-0.29746
Adamts12	4	0.080926	0.14496	0.925761	3179	2	-0.2553	0.89756	0.90244	1	17121	0	-0.2553
Chrna10	4	0.080973	0.14496	0.925761	3180	2	-0.088103	0.67798	0.72628	1	13741	1	-0.088103
Acsl4	4	0.081008	0.14496	0.925761	3181	3	-0.50091	0.29277	0.42845	1	8459	1	-0.50091
Nat9	3	0.081053	0.1271	0.913717	3182	1	0.51554	0.074818	0.13785	0.935668	3368	2	0.51554
Agtr1a	4	0.081055	0.14496	0.925761	3183	3	-0.37661	0.74913	0.7734	1	14611	1	-0.37661
Slc30a1	4	0.081068	0.14496	0.925761	3184	2	-0.13574	0.39218	0.55341	1	10240	2	-0.13574
Gm438	4	0.081068	0.14496	0.925761	3185	3	-0.34895	0.96044	0.96095	1	18422	0	-0.34895
Zbtb33	4	0.081115	0.14496	0.925761	3186	1	0.19407	0.11135	0.21618	0.961493	4541	2	0.19407
Gla	4	0.081141	0.14496	0.925761	3187	2	-0.35423	0.78803	0.80946	1	15139	1	-0.35423
Zic1	4	0.081191	0.14496	0.925761	3188	3	-0.45579	0.84172	0.85296	1	16027	1	-0.45579
Serpine2	4	0.08121	0.14496	0.925761	3189	2	-0.18671	0.35372	0.49631	1	9581	1	-0.18671
Fgf11	4	0.081257	0.14496	0.925761	3190	1	0.20252	0.094852	0.18831	0.952768	4004	3	0.20252
Casq2	4	0.081265	0.14496	0.925761	3191	2	-0.29501	0.31001	0.44269	1	8769	1	-0.29501
Gm10697	4	0.08128	0.14496	0.925761	3192	3	-0.38082	0.69108	0.73552	1	13891	1	-0.38082
H2-DMb2	4	0.081304	0.14496	0.925761	3193	1	0.17643	0.053027	0.11148	0.873761	2608	2	0.17643
Radil	4	0.081352	0.14496	0.925761	3194	1	0.20873	0.41719	0.57386	1	10740	2	0.20873
Ifi205	4	0.081355	0.14496	0.925761	3195	3	-0.33475	0.10055	0.20095	0.961493	4198	1	-0.33475
Itih2	4	0.081404	0.14496	0.925761	3196	3	-0.45789	0.92056	0.926	1	17596	0	-0.45789
Scaf8	4	0.081419	0.14496	0.925761	3197	2	-0.30643	0.95183	0.95335	1	18219	0	-0.30643
Cyfip2	4	0.081458	0.14496	0.925761	3198	3	-0.41823	0.80042	0.81683	1	15317	1	-0.41823
Sertad4	4	0.08147	0.14496	0.925761	3199	3	-0.28398	0.96284	0.96341	1	18471	0	-0.28398
Arhgef3	4	0.081495	0.14496	0.925761	3200	3	-0.37153	0.14019	0.26455	0.966497	5500	1	-0.37153
Rnf20	4	0.081519	0.14496	0.925761	3201	3	-0.65975	0.2391	0.37694	1	7453	1	-0.65975
Ankrd24	4	0.081551	0.14496	0.925761	3202	3	-0.46981	0.60729	0.69848	1	13016	1	-0.46981
Oas1c	4	0.081566	0.14496	0.925761	3203	2	-0.26926	0.85122	0.86316	1	16224	0	-0.26926
Ftsj1	4	0.081588	0.14496	0.925761	3204	1	0.39231	0.041845	0.09063	0.824653	2240	3	0.39231
Morn1	4	0.081595	0.14496	0.925761	3205	2	-0.32498	0.79901	0.81683	1	15294	1	-0.32498
Nabp2	4	0.081641	0.14496	0.925761	3206	3	-0.33291	0.78549	0.80484	1	15100	1	-0.33291
Ddx41	4	0.081683	0.14496	0.925761	3207	1	0.039514	0.41496	0.57173	1	10696	2	0.039514
Ttc23l	4	0.081698	0.14496	0.925761	3208	2	-0.40223	0.79224	0.81311	1	15205	1	-0.40223
Olfr857	4	0.081786	0.14496	0.925761	3209	2	0.029325	0.02222	0.053298	0.729672	1489	2	0.029325
Fcf1	4	0.08181	0.14496	0.925761	3210	3	-0.47364	0.76395	0.78726	1	14784	1	-0.47364
Pygo1	4	0.081815	0.14496	0.925761	3211	2	0.25948	0.010657	0.022189	0.514025	890	2	0.25948
Vim	4	0.081843	0.14496	0.925761	3212	3	-0.46845	0.93418	0.9389	1	17838	0	-0.46845
Ptgfrn	4	0.081852	0.14496	0.925761	3213	3	-0.37412	0.636	0.7106	1	13301	1	-0.37412
Prl7a1	4	0.081866	0.14496	0.925761	3214	2	-0.31391	0.64487	0.71523	1	13397	1	-0.31391
Paqr9	4	0.081872	0.14496	0.925761	3215	1	-0.098354	0.7876	0.80946	1	15129	1	-0.098354
Zfpm1	4	0.081888	0.14496	0.925761	3216	2	-0.38349	0.59449	0.68738	1	12888	1	-0.38349
Ppa2	4	0.081919	0.14496	0.925761	3217	2	-0.31767	0.45816	0.6169	1	11504	1	-0.31767
Dnpep	4	0.081937	0.14496	0.925761	3218	3	-0.32326	0.19629	0.33277	1	6715	1	-0.32326
Atg101	4	0.082061	0.1454	0.925761	3219	3	-0.36758	0.89066	0.89598	1	16989	0	-0.36758
Grxcr1	4	0.082069	0.1454	0.925761	3220	3	-0.26714	0.9203	0.926	1	17585	0	-0.26714
Dazap2	4	0.082078	0.1454	0.925761	3221	3	-0.31529	0.66829	0.72535	1	13639	1	-0.31529
Cass4	4	0.082088	0.1454	0.925761	3222	3	-0.26437	0.51893	0.65229	1	12249	1	-0.26437
Mrpl37	4	0.082168	0.1454	0.925761	3223	3	-0.40451	0.70342	0.74107	1	14026	1	-0.40451
Wbp11	4	0.082172	0.1454	0.925761	3224	3	-0.47542	0.93674	0.94134	1	17887	0	-0.47542
Mrpl15	4	0.082191	0.1454	0.925761	3225	3	-0.3442	0.61942	0.70502	1	13135	1	-0.3442
Ptrh2	4	0.082197	0.1454	0.925761	3226	2	-0.4037	0.60629	0.69848	1	13005	1	-0.4037
Scrg1	4	0.082203	0.1454	0.925761	3227	2	-0.026611	0.26972	0.40143	1	8038	2	-0.026611
Slc37a1	4	0.08221	0.1454	0.925761	3228	3	-0.30047	0.54427	0.66607	1	12454	1	-0.30047
P2rx1	4	0.082219	0.1454	0.925761	3229	3	-0.44	0.96012	0.96027	1	18416	0	-0.44
Ice1	4	0.082227	0.1454	0.925761	3230	2	-0.13722	0.12461	0.2424	0.966497	5000	2	-0.13722
Tubd1	4	0.082238	0.1454	0.925761	3231	3	-0.33348	0.29924	0.43113	1	8568	1	-0.33348
Slc35d3	4	0.082241	0.1454	0.925761	3232	2	-0.46553	0.901	0.90798	1	17195	0	-0.46553
Nus1	4	0.08225	0.1454	0.925761	3233	2	-0.16088	0.63118	0.7078	1	13249	1	-0.16088
Abhd3	4	0.08237	0.14609	0.925761	3234	3	-0.36319	0.8435	0.85296	1	16064	1	-0.36319
Izumo1r	4	0.082392	0.14609	0.925761	3235	2	-0.065613	0.27365	0.40379	1	8107	2	-0.065613
Cela2a	4	0.082399	0.14609	0.925761	3236	3	-0.30026	0.87375	0.87878	1	16670	0	-0.30026
Spg20	4	0.082403	0.14609	0.925761	3237	2	-0.26013	0.13663	0.25853	0.966497	5375	1	-0.26013
Vgll3	4	0.082408	0.14609	0.925761	3238	3	-0.2947	0.46573	0.62501	1	11644	1	-0.2947
1700012B07Rik	4	0.082439	0.14609	0.925761	3239	2	-0.14905	0.46244	0.62213	1	11575	1	-0.14905
Ifnb1	4	0.082503	0.14609	0.925761	3240	3	-0.33716	0.85329	0.86316	1	16260	0	-0.33716
Abcb10	4	0.082512	0.14609	0.925761	3241	3	-0.29115	0.76741	0.78821	1	14841	1	-0.29115
Snn	4	0.082521	0.14609	0.925761	3242	2	-0.29461	0.74749	0.77152	1	14583	1	-0.29461
Ubl3	4	0.082534	0.14609	0.925761	3243	1	0.13521	0.41043	0.56957	1	10600	2	0.13521
Eaf2	4	0.08255	0.14609	0.925761	3244	2	-0.4158	0.30413	0.43674	1	8658	1	-0.4158
Adgra2	4	0.082626	0.14609	0.925761	3245	3	-0.32465	0.69125	0.73552	1	13893	1	-0.32465
Qdpr	4	0.082628	0.14609	0.925761	3246	2	-0.17756	0.41699	0.57386	1	10737	2	-0.17756
Hand2	4	0.082639	0.14609	0.925761	3247	2	-0.28708	0.88211	0.88532	1	16831	0	-0.28708
Shisa9	4	0.082654	0.14609	0.925761	3248	3	-0.33527	0.88037	0.88376	1	16787	0	-0.33527
Gdap2	4	0.082668	0.14609	0.925761	3249	2	-0.26079	0.76272	0.78449	1	14768	1	-0.26079
Nrp1	4	0.082711	0.14609	0.925761	3250	3	-0.37127	0.94224	0.94642	1	18001	0	-0.37127
Dpep3	4	0.08277	0.14609	0.925761	3251	2	-0.28671	0.8353	0.8511	1	15903	1	-0.28671
Vmn1r4	4	0.082834	0.14609	0.925761	3252	3	-0.35108	0.34524	0.48353	1	9433	1	-0.35108
Btnl2	4	0.082891	0.14609	0.925761	3253	3	-0.35242	0.39034	0.55006	1	10207	1	-0.35242
Gnpda2	4	0.082919	0.14609	0.925761	3254	3	-0.37737	0.51311	0.6495	1	12206	1	-0.37737
Olfr368	4	0.082938	0.14609	0.925761	3255	3	-0.33087	0.9703	0.96976	1	18650	0	-0.33087
Arg2	4	0.083006	0.14655	0.926289	3256	1	0.23035	0.064156	0.13498	0.925139	3004	2	0.23035
1700017B05Rik	4	0.083071	0.14655	0.926289	3257	3	-0.55417	0.92016	0.926	1	17579	0	-0.55417
Enox2	4	0.08317	0.14699	0.926289	3258	2	-0.37913	0.85679	0.86679	1	16327	0	-0.37913
Tango6	4	0.083185	0.14699	0.926289	3259	3	-0.46015	0.62542	0.7078	1	13198	1	-0.46015
Gja5	4	0.083195	0.14699	0.926289	3260	2	-0.040346	0.25175	0.38427	1	7702	2	-0.040346
Nup107	4	0.083215	0.14699	0.926289	3261	2	-0.50353	0.70296	0.74014	1	14015	1	-0.50353
Parva	4	0.083223	0.14699	0.926289	3262	3	-0.27538	0.97561	0.9774	1	18764	0	-0.27538
Pwwp2a	4	0.083242	0.14699	0.926289	3263	3	-0.46113	0.85556	0.86497	1	16305	0	-0.46113
Tpp1	4	0.083242	0.14699	0.926289	3264	2	-0.10977	0.35375	0.49631	1	9582	2	-0.10977
Ifi27	4	0.083251	0.14699	0.926289	3265	2	-0.35982	0.63836	0.7106	1	13327	1	-0.35982
Arhgap42	4	0.083289	0.14699	0.926289	3266	3	-0.30016	0.90361	0.91066	1	17249	0	-0.30016
Kif6	4	0.083337	0.14699	0.926289	3267	1	0.032866	0.74332	0.76696	1	14532	1	0.032866
Prl2c2	4	0.083375	0.14699	0.926289	3268	3	-0.31686	0.54815	0.66977	1	12485	1	-0.31686
Ecd	4	0.083431	0.14744	0.926289	3269	1	0.23664	0.13464	0.25361	0.966497	5316	3	0.23664
Olfr684	4	0.08346	0.14744	0.926289	3270	3	-0.35719	0.83219	0.84636	1	15844	1	-0.35719
Olfr2	4	0.083489	0.14744	0.926289	3271	3	-0.23604	0.92382	0.92886	1	17651	0	-0.23604
Gm10228	4	0.083496	0.14744	0.926289	3272	2	-0.1483	0.1666	0.2939	0.966497	6181	2	-0.1483
Ift43	4	0.083525	0.14744	0.926289	3273	2	-0.053444	0.23184	0.3686	1	7335	2	-0.053444
Pglyrp3	4	0.083593	0.14812	0.926289	3274	3	-0.39866	0.12429	0.2424	0.966497	4989	1	-0.39866
Rtn4	4	0.083614	0.14812	0.926289	3275	3	-0.35746	0.80886	0.82147	1	15438	1	-0.35746
Msr1	4	0.083644	0.14812	0.926289	3276	2	-0.43176	0.91118	0.91641	1	17391	0	-0.43176
Cyp3a13	4	0.083714	0.14858	0.926289	3277	2	-0.095202	0.89474	0.90107	1	17075	0	-0.095202
Lamb2	4	0.083717	0.14858	0.926289	3278	3	-0.44047	0.55697	0.67165	1	12567	1	-0.44047
Stard3	4	0.083777	0.14903	0.926289	3279	2	-0.113	0.26927	0.40143	1	8025	2	-0.113
Cops7a	4	0.083832	0.14903	0.926289	3280	3	-0.43368	0.9554	0.95574	1	18302	0	-0.43368
Chid1	4	0.083879	0.14903	0.926289	3281	3	-0.3859	0.17031	0.29539	0.966497	6238	1	-0.3859
Stx17	4	0.083903	0.14903	0.926289	3282	2	-0.11013	0.87676	0.88292	1	16729	0	-0.11013
Scaf4	4	0.083927	0.14903	0.926289	3283	3	-0.268	0.46152	0.62213	1	11559	1	-0.268
Lmbr1l	4	0.083975	0.14903	0.926289	3284	3	-0.40878	0.85501	0.86407	1	16298	0	-0.40878
Orm1	4	0.083998	0.14903	0.926289	3285	2	-0.28527	0.61476	0.70222	1	13087	1	-0.28527
Olfr1472	4	0.084014	0.14903	0.926289	3286	2	-0.023434	0.24131	0.37862	1	7501	2	-0.023434
Olfr160	4	0.084075	0.14903	0.926289	3287	3	-0.43111	0.66732	0.72446	1	13634	1	-0.43111
Nek1	4	0.084092	0.14903	0.926289	3288	1	0.12319	0.32495	0.46477	1	9064	2	0.12319
Gm12185	4	0.084099	0.14903	0.926289	3289	3	-0.36882	0.90592	0.91128	1	17297	0	-0.36882
C1ql2	4	0.084148	0.14903	0.926289	3290	3	-0.53614	0.1215	0.23661	0.966497	4895	1	-0.53614
Cpz	4	0.084192	0.14903	0.926289	3291	2	-0.31685	0.065355	0.13865	0.935668	3044	1	-0.31685
Gm4461	4	0.084222	0.14903	0.926289	3292	3	-0.47017	0.74148	0.76603	1	14507	1	-0.47017
Dmd	4	0.084271	0.14903	0.926289	3293	3	-0.47373	0.54287	0.66516	1	12441	1	-0.47373
Cep57	4	0.0843	0.14903	0.926289	3294	3	-0.42301	0.91666	0.92064	1	17515	0	-0.42301
Srp9	4	0.084328	0.14903	0.926289	3295	2	0.19272	0.13683	0.25929	0.966497	5383	2	0.19272
Rpa1	4	0.084348	0.14903	0.926289	3296	2	0.23193	0.03026	0.068051	0.778209	1792	2	0.23193
Tmem183a	4	0.084348	0.14903	0.926289	3297	2	-0.39468	0.1809	0.30441	0.966497	6428	1	-0.39468
Snrnp48	4	0.084375	0.14903	0.926289	3298	3	-0.37065	0.96038	0.96095	1	18421	0	-0.37065
Defa20	4	0.084415	0.14903	0.926289	3299	2	-0.098757	0.27807	0.40948	1	8201	2	-0.098757
Zscan21	4	0.084445	0.14903	0.926289	3300	2	-0.31215	0.65696	0.71982	1	13519	1	-0.31215
Plagl1	4	0.084482	0.14903	0.926289	3301	2	-0.25721	0.7577	0.77897	1	14718	1	-0.25721
Lin37	4	0.084505	0.14903	0.926289	3302	3	-0.46321	0.97523	0.97647	1	18761	0	-0.46321
Mrap	4	0.084539	0.14903	0.926289	3303	3	-0.48594	0.94504	0.94777	1	18077	0	-0.48594
Ormdl1	4	0.084558	0.14903	0.926289	3304	3	-0.29992	0.93469	0.9389	1	17850	0	-0.29992
Olfr1111	4	0.084608	0.14903	0.926289	3305	3	-0.32353	0.95973	0.95992	1	18406	0	-0.32353
Olfr710	4	0.084625	0.1497	0.926289	3306	3	-0.31437	0.91136	0.91641	1	17397	0	-0.31437
Myh15	4	0.08464	0.1497	0.926289	3307	3	-0.39692	0.19492	0.33115	1	6685	1	-0.39692
Msmp	4	0.084664	0.1497	0.926289	3308	3	-0.32362	0.14244	0.26523	0.966497	5572	1	-0.32362
Fam63a	4	0.084705	0.1497	0.926289	3309	3	-0.30543	0.22923	0.36609	1	7292	1	-0.30543
Cyp2r1	4	0.084757	0.1497	0.926289	3310	3	-0.48817	0.97399	0.97495	1	18728	0	-0.48817
Otor	4	0.084798	0.1497	0.926289	3311	3	-0.57417	0.95182	0.95292	1	18218	0	-0.57417
Olfr952	4	0.0848	0.1497	0.926289	3312	1	0.42929	0.052111	0.10712	0.857999	2581	3	0.42929
Polr1b	4	0.084817	0.1497	0.926289	3313	2	0.11058	0.022914	0.054232	0.735816	1516	2	0.11058
Gm5128	4	0.084832	0.1497	0.926289	3314	3	-0.38786	0.2376	0.3744	1	7432	1	-0.38786
Slc18a3	4	0.084865	0.1497	0.926289	3315	3	-0.30853	0.96507	0.96478	1	18528	0	-0.30853
Zfp217	4	0.084884	0.1497	0.926289	3316	3	-0.41601	0.58369	0.6837	1	12800	1	-0.41601
Olfr1209	4	0.084891	0.1497	0.926289	3317	2	-0.34295	0.44398	0.60519	1	11249	1	-0.34295
Txnrd2	4	0.084906	0.1497	0.926289	3318	3	-0.45155	0.85618	0.86589	1	16317	0	-0.45155
Srsf3	4	0.084921	0.1497	0.926289	3319	3	-0.88562	0.93291	0.93837	1	17817	0	-0.88562
Pqlc1	4	0.084951	0.1497	0.926289	3320	2	-0.21007	0.45525	0.61155	1	11443	2	-0.21007
Rab9b	4	0.084971	0.1497	0.926289	3321	3	-0.34075	0.96759	0.96729	1	18591	0	-0.34075
E430025E21Rik	4	0.08498	0.1497	0.926289	3322	3	-0.59287	0.91283	0.91763	1	17427	0	-0.59287
Ube2d1	4	0.084981	0.1497	0.926289	3323	2	-0.067048	0.27993	0.40948	1	8231	2	-0.067048
Ppat	4	0.084988	0.1497	0.926289	3324	1	0.0035561	0.47259	0.62693	1	11773	2	0.0035561
Lysmd2	4	0.084995	0.1497	0.926289	3325	2	-0.39645	0.65219	0.71888	1	13466	1	-0.39645
Ormdl2	4	0.085036	0.1497	0.926289	3326	2	-0.13946	0.36223	0.50405	1	9735	1	-0.13946
2810459M11Rik	4	0.085083	0.15064	0.926289	3327	1	0.576	0.055119	0.11649	0.886699	2682	3	0.576
Cyb561d1	4	0.085125	0.15064	0.926289	3328	3	-0.25023	0.90965	0.9139	1	17361	0	-0.25023
Tfam	4	0.085163	0.15132	0.926289	3329	3	-0.47173	0.81686	0.83532	1	15570	1	-0.47173
Rhpn1	4	0.085177	0.15132	0.926289	3330	2	-0.23402	0.63794	0.7106	1	13322	1	-0.23402
Olfr1042	4	0.085231	0.15132	0.926289	3331	3	-0.34365	0.95734	0.95807	1	18348	0	-0.34365
Pcdhb22	4	0.085264	0.15132	0.926289	3332	3	-0.41851	0.10227	0.20473	0.961493	4248	1	-0.41851
Acan	4	0.085269	0.15132	0.926289	3333	3	-0.42362	0.85327	0.86316	1	16259	0	-0.42362
Syt3	4	0.085294	0.15132	0.926289	3334	2	-0.01562	0.042651	0.09063	0.824653	2270	2	-0.01562
Pcnxl2	4	0.085319	0.15132	0.926289	3335	2	-0.1383	0.037299	0.082933	0.815108	2058	2	-0.1383
Stil	4	0.085336	0.15132	0.926289	3336	3	-0.4131	0.97832	0.98122	1	18816	0	-0.4131
Ube2z	4	0.085365	0.15132	0.926289	3337	3	-0.40279	0.88898	0.89524	1	16957	0	-0.40279
Mtbp	4	0.085404	0.15132	0.926289	3338	3	-0.51936	0.81115	0.8224	1	15481	1	-0.51936
Vps53	4	0.085428	0.15132	0.926289	3339	3	-0.49714	0.63981	0.71153	1	13342	1	-0.49714
A630033H20Rik	4	0.085428	0.15132	0.926289	3340	3	-0.46232	0.89641	0.90176	1	17098	0	-0.46232
Tubal3	4	0.085471	0.15132	0.926289	3341	3	-0.2963	0.78013	0.80117	1	15009	1	-0.2963
Gsr	4	0.08552	0.15132	0.926289	3342	3	-0.38116	0.32779	0.46708	1	9114	1	-0.38116
Zpbp	4	0.085544	0.15132	0.926289	3343	3	-0.40095	0.40235	0.56317	1	10458	1	-0.40095
C1ql3	4	0.085601	0.15247	0.926289	3344	2	-0.003781	0.33511	0.47874	1	9246	2	-0.003781
Snap25	4	0.085607	0.15247	0.926289	3345	2	-0.12938	0.2257	0.36448	1	7222	2	-0.12938
Grem2	4	0.085652	0.15247	0.926289	3346	3	-0.50253	0.77668	0.79839	1	14974	1	-0.50253
Defb43	4	0.085696	0.15247	0.926289	3347	3	-0.27517	0.3984	0.55661	1	10370	1	-0.27517
Impact	4	0.085743	0.15316	0.926289	3348	1	-0.052018	0.082108	0.16684	0.952768	3587	1	-0.052018
Lilra5	4	0.085749	0.15316	0.926289	3349	3	-0.42893	0.89915	0.90732	1	17155	0	-0.42893
Fam149b	4	0.085834	0.15316	0.926289	3350	3	-0.41327	0.95681	0.95729	1	18339	0	-0.41327
Cldn22	4	0.085847	0.15316	0.926289	3351	3	-0.53158	0.80704	0.82056	1	15411	1	-0.53158
Tbca	4	0.085884	0.15316	0.926289	3352	2	-0.24477	0.66754	0.72446	1	13635	1	-0.24477
Tram2	4	0.085896	0.15316	0.926289	3353	3	-0.31387	0.87677	0.88292	1	16730	0	-0.31387
Spag5	4	0.085964	0.15316	0.926289	3354	3	-0.30212	0.78528	0.80393	1	15096	1	-0.30212
Itpk1	4	0.085978	0.15316	0.926289	3355	2	-0.16835	0.65973	0.72073	1	13546	1	-0.16835
Hist1h2an	4	0.086011	0.15316	0.926289	3356	2	-0.80559	0.57085	0.67815	1	12672	1	-0.80559
Cc2d1b	4	0.086026	0.15316	0.926289	3357	2	-0.16836	0.42744	0.58829	1	10937	1	-0.16836
Olfr1211	4	0.086026	0.15316	0.926289	3358	2	-0.2437	0.71706	0.74937	1	14182	1	-0.2437
2410131K14Rik	4	0.086051	0.15316	0.926289	3359	3	-0.28209	0.47893	0.63088	1	11906	1	-0.28209
Slc26a1	4	0.086064	0.15316	0.926289	3360	2	-0.26518	0.76014	0.78083	1	14744	1	-0.26518
Smpd5	4	0.086066	0.15316	0.926289	3361	3	-0.35508	0.92098	0.92715	1	17601	0	-0.35508
Lpin2	4	0.08612	0.15316	0.926289	3362	1	0.62701	0.013543	0.027236	0.528963	1056	3	0.62701
Ccl19	4	0.086148	0.15316	0.926289	3363	3	-0.37386	0.97711	0.98011	1	18792	0	-0.37386
Fhl5	4	0.086214	0.15316	0.926289	3364	2	-0.29626	0.59635	0.68833	1	12912	1	-0.29626
Lgals1	3	0.086237	0.13437	0.913717	3365	2	-0.48963	0.31111	0.45605	1	8786	1	-0.48963
Mmadhc	4	0.086251	0.15316	0.926289	3366	2	-0.48089	0.90665	0.91194	1	17309	0	-0.48089
Hrnr	4	0.086261	0.15316	0.926289	3367	2	-0.25505	0.96213	0.96271	1	18451	0	-0.25505
Dchs1	4	0.086273	0.15316	0.926289	3368	2	-0.32471	0.86158	0.87116	1	16409	0	-0.32471
Igtp	4	0.086273	0.15316	0.926289	3369	2	-0.26391	0.83326	0.84922	1	15865	1	-0.26391
Rpl7a	4	0.086308	0.15316	0.926289	3370	1	-0.052713	0.2063	0.34706	1	6873	1	-0.052713
Zfp954	4	0.086313	0.15316	0.926289	3371	3	-0.33401	0.83971	0.85296	1	15984	1	-0.33401
Il18bp	4	0.086327	0.15316	0.926289	3372	3	-0.30381	0.16592	0.29241	0.966497	6165	1	-0.30381
Gm648	4	0.086355	0.15316	0.926289	3373	2	-0.33755	0.88537	0.8907	1	16895	0	-0.33755
Apba3	4	0.086381	0.15316	0.926289	3374	3	-0.42269	0.84444	0.85296	1	16089	1	-0.42269
Tpgs1	4	0.086403	0.15316	0.926289	3375	3	-0.26685	0.53451	0.65958	1	12367	1	-0.26685
Extl3	4	0.08645	0.15316	0.926289	3376	2	0.082601	0.027019	0.062363	0.766823	1671	2	0.082601
Fech	4	0.086497	0.15366	0.926289	3377	1	-0.10581	0.64899	0.71613	1	13432	1	-0.10581
Crygc	4	0.086544	0.15415	0.926289	3378	2	-0.14571	0.38744	0.54678	1	10164	1	-0.14571
Cytl1	4	0.086591	0.15415	0.926289	3379	1	-0.026143	0.21466	0.35044	1	7019	1	-0.026143
Sec11c	4	0.086594	0.15415	0.926289	3380	3	-0.33524	0.8819	0.88532	1	16825	0	-0.33524
Slc15a1	4	0.086614	0.15415	0.926289	3381	3	-0.27756	0.71464	0.74754	1	14151	1	-0.27756
Commd2	4	0.086633	0.15415	0.926289	3382	3	-0.52729	0.67566	0.72628	1	13711	1	-0.52729
Olfr353	4	0.086658	0.15415	0.926289	3383	3	-0.32795	0.85165	0.86316	1	16233	0	-0.32795
Ptchd1	4	0.086672	0.15415	0.926289	3384	3	-0.379	0.95222	0.95335	1	18226	0	-0.379
Trim21	4	0.086685	0.15415	0.926289	3385	2	-0.18848	0.67294	0.72535	1	13680	1	-0.18848
Adcy7	4	0.086701	0.15415	0.926289	3386	3	-0.2582	0.98045	0.98255	1	18866	0	-0.2582
Fabp12	4	0.08673	0.15415	0.926289	3387	3	-0.28119	0.90484	0.91128	1	17276	0	-0.28119
Olfr893	4	0.086732	0.15415	0.926289	3388	2	-0.10633	0.74284	0.76696	1	14523	1	-0.10633
Ctf2	4	0.086779	0.15415	0.926289	3389	1	0.2343	0.30247	0.43586	1	8623	2	0.2343
Gpc3	4	0.086791	0.15415	0.926289	3390	2	-0.26807	0.62855	0.7078	1	13230	1	-0.26807
Tmem255b	4	0.086873	0.15415	0.926289	3391	1	0.13639	0.32129	0.45958	1	8996	2	0.13639
Tshr	4	0.086921	0.15415	0.926289	3392	2	-0.13055	0.8531	0.86316	1	16255	0	-0.13055
Epn1	4	0.086925	0.15415	0.926289	3393	3	-0.38729	0.91428	0.91824	1	17457	0	-0.38729
Sar1b	4	0.086993	0.15464	0.926289	3394	3	-0.27461	0.67352	0.72535	1	13687	1	-0.27461
Olfr1445	4	0.087092	0.15464	0.926289	3395	2	-0.27382	0.62573	0.7078	1	13202	1	-0.27382
Tex12	4	0.0871	0.15464	0.926289	3396	3	-0.35291	0.15005	0.27434	0.966497	5821	1	-0.35291
Pcdhb18	4	0.087189	0.15464	0.926289	3397	2	-0.24981	0.079837	0.16444	0.952768	3519	2	-0.24981
Ctsr	4	0.087227	0.15464	0.926289	3398	3	-0.38031	0.74062	0.76603	1	14500	1	-0.38031
Bhlhe41	4	0.08725	0.15464	0.926289	3399	3	-0.36741	0.65283	0.71888	1	13473	1	-0.36741
Myh9	4	0.087257	0.15464	0.926289	3400	3	-0.35704	0.92377	0.92886	1	17647	0	-0.35704
Olfr598	4	0.087276	0.15464	0.926289	3401	3	-0.42725	0.92607	0.93266	1	17688	0	-0.42725
Aunip	4	0.087297	0.15464	0.926289	3402	2	-0.21195	0.36966	0.52069	1	9849	1	-0.21195
Plekha2	4	0.087378	0.15464	0.926289	3403	3	-0.31655	0.92828	0.93529	1	17729	0	-0.31655
Hsph1	4	0.087383	0.15464	0.926289	3404	3	-0.3114	0.30987	0.44269	1	8765	1	-0.3114
3110035E14Rik	4	0.087453	0.15464	0.926289	3405	2	-0.27707	0.7631	0.78539	1	14774	1	-0.27707
Zxdb	4	0.087501	0.15464	0.926289	3406	3	-0.46217	0.93572	0.94036	1	17869	0	-0.46217
C3ar1	4	0.087513	0.15464	0.926289	3407	2	-0.37882	0.71394	0.74754	1	14145	1	-0.37882
Blzf1	4	0.08758	0.15513	0.926289	3408	1	1.1231	0.00027081	0.00035433	0.063754	113	2	1.1231
Gtpbp2	4	0.087674	0.15513	0.926289	3409	1	0.13778	0.32822	0.46801	1	9123	2	0.13778
Myl6	4	0.087768	0.15513	0.926289	3410	3	-0.26503	0.97593	0.97837	1	18771	0	-0.26503
Taar7f	4	0.087815	0.15513	0.926289	3411	1	0.28091	0.14079	0.26455	0.966497	5521	3	0.28091
Denr	4	0.08783	0.15513	0.926289	3412	3	-0.47112	0.90608	0.91128	1	17303	0	-0.47112
Gm11569	4	0.087862	0.15513	0.926289	3413	2	-0.4561	0.067748	0.14178	0.940258	3109	1	-0.4561
Ireb2	4	0.087863	0.15513	0.926289	3414	3	-0.39949	0.9515	0.95248	1	18211	0	-0.39949
Mier1	4	0.087941	0.15513	0.926289	3415	3	-0.47305	0.88362	0.8884	1	16857	0	-0.47305
Elf2	4	0.087956	0.15513	0.926289	3416	1	0.49174	0.016092	0.038728	0.652235	1210	2	0.49174
Krtap19-4	4	0.088003	0.15513	0.926289	3417	2	-0.055	0.72142	0.75029	1	14245	1	-0.055
Uox	4	0.088011	0.15513	0.926289	3418	2	-0.30205	0.84371	0.85296	1	16069	1	-0.30205
Ciapin1	4	0.088177	0.15513	0.926289	3419	3	-0.39684	0.95883	0.95956	1	18383	0	-0.39684
Psmg2	4	0.088238	0.15513	0.926289	3420	1	-0.0031692	0.85648	0.86679	1	16320	0	-0.0031692
Arhgap12	4	0.088265	0.15583	0.926289	3421	3	-0.33401	0.73874	0.76511	1	14476	1	-0.33401
Tmem241	4	0.088332	0.15583	0.926289	3422	2	-0.20968	0.27523	0.40617	1	8140	1	-0.20968
Vamp3	4	0.088344	0.15583	0.926289	3423	2	-0.26168	0.83497	0.85018	1	15895	1	-0.26168
Sept1	4	0.088359	0.15583	0.926289	3424	2	-0.13972	0.3471	0.4845	1	9466	2	-0.13972
Cdsn	4	0.088379	0.15583	0.926289	3425	2	-0.12884	0.50176	0.64668	1	12119	1	-0.12884
Fezf2	4	0.088452	0.15583	0.926289	3426	3	-0.26068	0.6111	0.70125	1	13051	1	-0.26068
1700024P04Rik	4	0.088465	0.15583	0.926289	3427	3	-0.39824	0.67902	0.72628	1	13759	1	-0.39824
Ppargc1a	4	0.088473	0.15583	0.926289	3428	1	0.017198	0.47363	0.62693	1	11792	2	0.017198
Sox10	4	0.088568	0.15583	0.926289	3429	2	-0.14791	0.74299	0.76696	1	14526	1	-0.14791
Pigx	4	0.08858	0.15583	0.926289	3430	3	-0.39189	0.87514	0.88047	1	16696	0	-0.39189
Xrcc5	4	0.088601	0.15583	0.926289	3431	2	-0.39903	0.90568	0.91128	1	17290	0	-0.39903
Bbs5	4	0.088629	0.15834	0.926289	3432	3	-0.43645	0.16292	0.29018	0.966497	6103	1	-0.43645
Pank2	4	0.088659	0.15834	0.926289	3433	3	-0.30133	0.87651	0.88292	1	16723	0	-0.30133
Sdhb	4	0.088708	0.15834	0.926289	3434	3	-0.42329	0.97703	0.97988	1	18789	0	-0.42329
Clrn1	4	0.088767	0.15834	0.926289	3435	3	-0.43552	0.77594	0.79839	1	14967	1	-0.43552
Htr4	4	0.088798	0.15834	0.926289	3436	2	-0.16714	0.44597	0.60519	1	11283	2	-0.16714
Ppap2a	4	0.088925	0.15906	0.926289	3437	3	-0.30085	0.44835	0.60733	1	11326	1	-0.30085
Rchy1	4	0.088944	0.15906	0.926289	3438	1	0.26206	0.085491	0.17365	0.952768	3691	3	0.26206
Gm5635	3	0.088963	0.13756	0.919324	3439	1	0.37764	0.12626	0.19485	0.961493	5054	2	0.37764
Med19	4	0.08901	0.15906	0.926289	3440	2	-0.51597	0.13374	0.25214	0.966497	5287	1	-0.51597
Raet1d	4	0.089053	0.15906	0.926289	3441	3	-0.33382	0.80969	0.82147	1	15449	1	-0.33382
Kalrn	4	0.089088	0.15906	0.926289	3442	3	-0.33764	0.61184	0.70222	1	13064	1	-0.33764
Gmpr	4	0.089122	0.15906	0.926289	3443	3	-0.25556	0.74121	0.76603	1	14505	1	-0.25556
Reep1	4	0.089172	0.15906	0.926289	3444	3	-0.45105	0.74677	0.77063	1	14572	1	-0.45105
B3gnt7	4	0.089179	0.15906	0.926289	3445	2	-0.30507	0.9552	0.95535	1	18297	0	-0.30507
Kbtbd3	4	0.089191	0.15906	0.926289	3446	3	-0.30779	0.97144	0.97121	1	18679	0	-0.30779
Olfr1008	4	0.089238	0.15906	0.926289	3447	2	-0.37301	0.46738	0.62596	1	11677	1	-0.37301
Tmem110	4	0.089261	0.15906	0.926289	3448	3	-0.29976	0.87192	0.87712	1	16626	0	-0.29976
Cbwd1	4	0.089273	0.15906	0.926289	3449	1	0.33487	0.22809	0.36448	1	7270	2	0.33487
Gcat	4	0.08928	0.15906	0.926289	3450	3	-0.36087	0.45628	0.61481	1	11463	1	-0.36087
Fam20c	4	0.089343	0.15906	0.926289	3451	2	-0.13307	0.06569	0.13865	0.935668	3052	1	-0.13307
Vrk1	4	0.089379	0.15906	0.926289	3452	3	-0.35932	0.6183	0.70502	1	13122	1	-0.35932
Ido2	4	0.089412	0.15906	0.926289	3453	3	-0.44868	0.29547	0.43024	1	8512	1	-0.44868
Sv2b	4	0.089466	0.15906	0.926289	3454	2	-0.33968	0.96686	0.96698	1	18573	0	-0.33968
Lrfn1	4	0.089496	0.15906	0.926289	3455	2	-0.29979	0.45285	0.61055	1	11400	1	-0.29979
Lrp6	4	0.089518	0.15906	0.926289	3456	3	-0.4098	0.11691	0.22149	0.961493	4736	1	-0.4098
Prss38	4	0.089548	0.15906	0.926289	3457	3	-0.27474	0.7655	0.78726	1	14807	1	-0.27474
Esr2	4	0.089587	0.15906	0.926289	3458	2	-0.11634	0.43351	0.59884	1	11054	2	-0.11634
Acaca	4	0.089633	0.15956	0.926289	3459	3	-0.41084	0.96659	0.96667	1	18567	0	-0.41084
Osgin2	4	0.089648	0.15956	0.926289	3460	2	-0.17178	0.27134	0.40295	1	8058	2	-0.17178
Zfp281	4	0.089706	0.15956	0.926289	3461	3	-0.28924	0.92747	0.93422	1	17711	0	-0.28924
Esam	4	0.089806	0.15956	0.926289	3462	3	-0.26451	0.93106	0.93632	1	17777	0	-0.26451
Depdc7	4	0.089836	0.15956	0.926289	3463	1	0.027169	0.17878	0.30284	0.966497	6392	1	0.027169
Sec23b	4	0.089865	0.15956	0.926289	3464	3	-0.2717	0.92271	0.92773	1	17631	0	-0.2717
Nup188	4	0.08993	0.16005	0.926289	3465	2	-0.11961	0.32677	0.46708	1	9103	2	-0.11961
Copb2	4	0.089935	0.16005	0.926289	3466	3	-1.1435	0.77322	0.79657	1	14927	1	-1.1435
Haus8	4	0.089952	0.16005	0.926289	3467	2	-0.20791	0.46667	0.62501	1	11665	2	-0.20791
Txndc2	4	0.090024	0.16005	0.926289	3468	2	0.0043764	0.14804	0.27138	0.966497	5747	2	0.0043764
Etl4	4	0.090044	0.16005	0.926289	3469	2	-0.19192	0.010319	0.020999	0.493658	872	1	-0.19192
Mterf1b	4	0.090094	0.16005	0.926289	3470	3	-0.32045	0.82008	0.83908	1	15632	1	-0.32045
Plcxd1	4	0.090105	0.16005	0.926289	3471	3	-0.33979	0.91532	0.91882	1	17482	0	-0.33979
Tut1	4	0.09012	0.16005	0.926289	3472	2	-0.66759	0.95749	0.9588	1	18353	0	-0.66759
Myl7	4	0.090151	0.16005	0.926289	3473	2	-0.39127	0.71538	0.74847	1	14162	1	-0.39127
Ssx9	4	0.090153	0.16005	0.926289	3474	3	-0.42968	0.39709	0.55557	1	10346	1	-0.42968
Casp7	4	0.090211	0.16005	0.926289	3475	2	-0.20568	0.38176	0.53639	1	10074	2	-0.20568
Kif15	4	0.090253	0.16005	0.926289	3476	3	-0.41538	0.391	0.55123	1	10223	1	-0.41538
Htr1d	4	0.090326	0.16005	0.926289	3477	2	-0.3464	0.98084	0.98312	1	18872	0	-0.3464
Fgfr4	4	0.0904	0.16005	0.926289	3478	1	0.43396	0.038671	0.08394	0.815108	2112	2	0.43396
Tgm2	4	0.090422	0.16005	0.926289	3479	3	-0.33668	0.84573	0.85391	1	16107	1	-0.33668
Alg3	4	0.090452	0.16005	0.926289	3480	3	-0.51462	0.92546	0.93154	1	17674	0	-0.51462
Eddm3b	4	0.090456	0.16005	0.926289	3481	3	-0.34916	0.75049	0.77711	1	14630	1	-0.34916
Man2b2	4	0.090492	0.16005	0.926289	3482	3	-0.46265	0.6272	0.7078	1	13218	1	-0.46265
Sema3d	4	0.090541	0.16005	0.926289	3483	1	-0.16897	0.53634	0.6614	1	12376	1	-0.16897
Zfp362	4	0.090581	0.16005	0.926289	3484	3	-0.28939	0.97941	0.98172	1	18841	0	-0.28939
Gfra4	4	0.090588	0.16005	0.926289	3485	2	0.085363	0.29288	0.42845	1	8461	2	0.085363
Set	3	0.090597	0.14265	0.925761	3486	1	0.17185	0.30567	0.45259	1	8685	2	0.17185
Rras2	4	0.090601	0.16005	0.926289	3487	3	-0.38437	0.94189	0.94554	1	17991	0	-0.38437
Olfr10	4	0.090651	0.16005	0.926289	3488	3	-0.24609	0.76563	0.78726	1	14809	1	-0.24609
Gad1	4	0.090654	0.16005	0.926289	3489	2	-0.22561	0.40586	0.56644	1	10525	2	-0.22561
Olfr921	4	0.090661	0.16005	0.926289	3490	3	-0.31507	0.84769	0.85856	1	16147	1	-0.31507
Dpagt1	4	0.090682	0.16005	0.926289	3491	1	0.5005	0.04602	0.099988	0.852068	2370	2	0.5005
Cck	4	0.090691	0.16005	0.926289	3492	3	-0.26506	0.20765	0.34706	1	6900	1	-0.26506
Nmbr	4	0.090729	0.16005	0.926289	3493	2	-0.10357	0.47419	0.62693	1	11807	2	-0.10357
Olfr1097	4	0.090786	0.16053	0.926289	3494	3	-0.46818	0.87464	0.87878	1	16690	0	-0.46818
Tmtc4	4	0.090837	0.16053	0.926289	3495	3	-0.39664	0.86719	0.87371	1	16528	0	-0.39664
Ccdc129	4	0.090851	0.16053	0.926289	3496	3	-0.40003	0.87528	0.88047	1	16704	0	-0.40003
Olfr170	4	0.090868	0.16053	0.926289	3497	2	-0.26805	0.1257	0.24307	0.966497	5037	1	-0.26805
Trim43c	4	0.090869	0.16053	0.926289	3498	3	-0.33752	0.71958	0.74937	1	14221	1	-0.33752
Prkar1b	4	0.090881	0.16053	0.926289	3499	3	-0.29844	0.64357	0.71337	1	13381	1	-0.29844
Ssxb10	4	0.090921	0.16053	0.926289	3500	3	-0.27338	0.9527	0.95373	1	18239	0	-0.27338
Spink2	4	0.09096	0.16053	0.926289	3501	2	-0.20963	0.57435	0.68001	1	12699	1	-0.20963
Supt6	4	0.09101	0.16053	0.926289	3502	1	0.041265	0.32719	0.46708	1	9106	1	0.041265
Tmem121	4	0.091021	0.16053	0.926289	3503	2	-0.097224	0.19814	0.33525	1	6742	2	-0.097224
Pla2g12b	4	0.091041	0.16053	0.926289	3504	3	-0.35295	0.59579	0.68833	1	12903	1	-0.35295
Setdb2	4	0.091057	0.16053	0.926289	3505	2	-0.26449	0.9112	0.91641	1	17393	0	-0.26449
Grk5	4	0.091143	0.16155	0.926289	3506	2	-0.28935	0.070471	0.15037	0.952768	3204	1	-0.28935
Fkbp15	4	0.091291	0.16208	0.926289	3507	3	-0.3209	0.9702	0.96976	1	18648	0	-0.3209
Timm22	4	0.091301	0.16208	0.926289	3508	3	-0.38366	0.91927	0.92423	1	17562	0	-0.38366
Olfr142	4	0.091312	0.16208	0.926289	3509	2	-0.17262	0.42969	0.59356	1	10976	1	-0.17262
2700060E02Rik	4	0.091386	0.16208	0.926289	3510	2	-0.15054	0.59935	0.69201	1	12952	1	-0.15054
Slc22a1	4	0.091431	0.16208	0.926289	3511	3	-0.2617	0.89157	0.8967	1	17006	0	-0.2617
Pax3	4	0.091457	0.16208	0.926289	3512	2	-0.25699	0.77253	0.79467	1	14917	1	-0.25699
Itga6	4	0.091479	0.16208	0.926289	3513	2	-0.19057	0.53707	0.66233	1	12386	1	-0.19057
Tgm5	4	0.091526	0.16208	0.926289	3514	1	0.057927	0.21714	0.35545	1	7054	1	0.057927
Nxph1	4	0.091562	0.16208	0.926289	3515	3	-0.42626	0.84032	0.85296	1	15998	1	-0.42626
Ruvbl2	4	0.091572	0.16208	0.926289	3516	3	-0.77152	0.82201	0.84085	1	15661	1	-0.77152
Skil	4	0.091652	0.16208	0.926289	3517	3	-0.40347	0.97295	0.97336	1	18713	0	-0.40347
Bhlhe22	4	0.091664	0.16208	0.926289	3518	2	-0.31563	0.31403	0.44641	1	8847	1	-0.31563
Nrl	4	0.091667	0.16208	0.926289	3519	2	-0.24326	0.91201	0.91704	1	17406	0	-0.24326
Olfr549	4	0.091692	0.16208	0.926289	3520	3	-0.3597	0.70707	0.74382	1	14072	1	-0.3597
Irf7	4	0.091702	0.16208	0.926289	3521	3	-0.37109	0.48762	0.64107	1	12010	1	-0.37109
Vps54	4	0.09171	0.16208	0.926289	3522	2	-0.6025	0.92321	0.92773	1	17637	0	-0.6025
Ephb6	4	0.091773	0.16208	0.926289	3523	3	-0.40515	0.95186	0.95335	1	18220	0	-0.40515
Mrpl40	4	0.091793	0.16277	0.926289	3524	3	-0.39506	0.964	0.96375	1	18507	0	-0.39506
Zfyve21	4	0.091808	0.16277	0.926289	3525	2	-0.059075	0.38498	0.54477	1	10131	2	-0.059075
Pvr	4	0.091855	0.16277	0.926289	3526	1	-0.0099373	0.35861	0.49855	1	9669	1	-0.0099373
Trdmt1	4	0.091902	0.16346	0.926289	3527	2	-0.12223	0.44889	0.60733	1	11334	2	-0.12223
Olfr676	4	0.091903	0.16346	0.926289	3528	3	-0.28597	0.95489	0.95535	1	18287	0	-0.28597
Clpp	4	0.091913	0.16346	0.926289	3529	3	-0.30758	0.46057	0.61894	1	11543	1	-0.30758
Scd3	4	0.091989	0.16347	0.926289	3530	3	-0.29419	0.38678	0.54577	1	10152	1	-0.29419
Peak1	4	0.091995	0.16347	0.926289	3531	2	-0.023738	0.4748	0.62693	1	11819	1	-0.023738
Nlgn2	4	0.092064	0.16395	0.926289	3532	3	-0.35311	0.57093	0.67815	1	12673	1	-0.35311
Rps26	4	0.092125	0.16395	0.926289	3533	2	-0.71716	0.37223	0.52169	1	9905	1	-0.71716
Sfxn3	4	0.092136	0.16395	0.926289	3534	1	0.063036	0.26672	0.39971	1	7979	2	0.063036
Pdcl2	4	0.092171	0.16395	0.926289	3535	2	-0.26622	0.9019	0.90931	1	17214	0	-0.26622
Zfp41	4	0.092183	0.16395	0.926289	3536	2	-0.071068	0.40982	0.56957	1	10592	2	-0.071068
P2rx6	4	0.092186	0.16395	0.926289	3537	2	-0.34786	0.10631	0.21082	0.961493	4381	2	-0.34786
B3galt6	4	0.092236	0.16395	0.926289	3538	3	-0.31796	0.44258	0.60312	1	11216	1	-0.31796
2410127L17Rik	4	0.092248	0.16395	0.926289	3539	2	-0.16847	0.3753	0.52735	1	9962	2	-0.16847
Rnase11	4	0.092277	0.16395	0.926289	3540	2	0.011919	0.33167	0.47219	1	9182	2	0.011919
Dcaf8	4	0.092294	0.16395	0.926289	3541	2	-0.38417	0.75821	0.77897	1	14722	1	-0.38417
Pin4	4	0.092296	0.16395	0.926289	3542	3	-0.3432	0.71632	0.74847	1	14173	1	-0.3432
Tcof1	4	0.092311	0.16395	0.926289	3543	3	-0.58422	0.7171	0.74937	1	14184	1	-0.58422
Gadd45gip1	4	0.092386	0.16395	0.926289	3544	2	-0.17603	0.41511	0.57173	1	10698	2	-0.17603
Cyp2j5	4	0.092417	0.16395	0.926289	3545	2	-0.17045	0.76687	0.78821	1	14830	1	-0.17045
Ssfa2	4	0.092433	0.16395	0.926289	3546	2	-0.46562	0.11935	0.22972	0.966497	4819	1	-0.46562
Ift46	4	0.092463	0.16395	0.926289	3547	2	-0.16602	0.34376	0.48353	1	9403	2	-0.16602
1700001O22Rik	4	0.092467	0.16395	0.926289	3548	3	-0.40709	0.94462	0.94777	1	18064	0	-0.40709
Zfp746	4	0.092508	0.16395	0.926289	3549	3	-0.4326	0.26544	0.39714	1	7950	1	-0.4326
Ccdc120	4	0.092533	0.16395	0.926289	3550	2	-0.21197	0.6134	0.70222	1	13079	1	-0.21197
Mapk8ip3	4	0.092605	0.16395	0.926289	3551	1	0.050996	0.364	0.50731	1	9759	2	0.050996
Pls1	4	0.092617	0.16395	0.926289	3552	2	-0.41094	0.7923	0.81311	1	15206	1	-0.41094
Rbak	4	0.092639	0.16395	0.926289	3553	3	-0.34292	0.79177	0.81221	1	15196	1	-0.34292
Ccdc83	4	0.092652	0.16395	0.926289	3554	2	-0.11568	0.84362	0.85296	1	16067	1	-0.11568
Klhdc9	4	0.092679	0.16395	0.926289	3555	3	-0.37316	0.96876	0.96792	1	18610	0	-0.37316
Immt	4	0.092694	0.16395	0.926289	3556	2	-0.33053	0.81715	0.83629	1	15577	1	-0.33053
Rnf11	4	0.092699	0.16395	0.926289	3557	1	0.059387	0.82639	0.84269	1	15734	1	0.059387
Gcnt7	4	0.09271	0.16395	0.926289	3558	2	0.025563	0.080965	0.16558	0.952768	3556	2	0.025563
Plekhg5	4	0.092745	0.16465	0.926289	3559	2	-0.088062	0.65417	0.71982	1	13491	1	-0.088062
Kcnk13	4	0.092856	0.16751	0.926289	3560	2	-0.073437	0.16694	0.2939	0.966497	6189	2	-0.073437
Il7	4	0.092856	0.16751	0.926289	3561	3	-0.36294	0.6231	0.7078	1	13175	1	-0.36294
Invs	4	0.092879	0.16751	0.926289	3562	2	-0.085428	0.29373	0.42933	1	8472	2	-0.085428
Olfr11	4	0.092892	0.16751	0.926289	3563	3	-0.26555	0.60077	0.69476	1	12961	1	-0.26555
Prss42	4	0.092932	0.168	0.926289	3564	3	-0.40167	0.56532	0.6735	1	12635	1	-0.40167
Abca16	4	0.092933	0.168	0.926289	3565	3	-0.23132	0.69179	0.73552	1	13902	1	-0.23132
Pdzd4	4	0.092983	0.168	0.926289	3566	3	-0.35198	0.95703	0.95729	1	18345	0	-0.35198
Psg28	4	0.093018	0.168	0.926289	3567	2	-0.41981	0.90492	0.91128	1	17277	0	-0.41981
Acnat2	4	0.093073	0.168	0.926289	3568	1	0.13749	0.3238	0.46339	1	9039	2	0.13749
6030458C11Rik	4	0.093125	0.168	0.926289	3569	3	-0.40489	0.82	0.83908	1	15630	1	-0.40489
Ralgapa2	4	0.093126	0.168	0.926289	3570	2	-0.32633	0.81527	0.83261	1	15547	1	-0.32633
Cct2	4	0.093155	0.168	0.926289	3571	3	-0.691	0.92297	0.92773	1	17634	0	-0.691
Pla2g7	4	0.093167	0.168	0.926289	3572	2	0.46093	0.028919	0.0652	0.775197	1734	2	0.46093
Chl1	4	0.093257	0.168	0.926289	3573	3	-0.34966	0.63123	0.7078	1	13250	1	-0.34966
Romo1	4	0.093296	0.168	0.926289	3574	3	-0.38378	0.82274	0.84178	1	15675	1	-0.38378
Tmem68	4	0.093307	0.168	0.926289	3575	3	-0.36899	0.94607	0.94777	1	18096	0	-0.36899
B930041F14Rik	4	0.093328	0.168	0.926289	3576	3	-0.26301	0.068943	0.14776	0.952768	3153	1	-0.26301
Esp38	4	0.093338	0.168	0.926289	3577	3	-0.28251	0.89882	0.90389	1	17149	0	-0.28251
Ryr2	4	0.093354	0.168	0.926289	3578	3	-0.32656	0.97472	0.97571	1	18745	0	-0.32656
Gnaq	4	0.093358	0.168	0.926289	3579	2	-0.34876	0.53455	0.65958	1	12368	1	-0.34876
Sohlh1	4	0.093373	0.168	0.926289	3580	2	-0.32089	0.5404	0.66233	1	12414	1	-0.32089
Map3k15	4	0.093378	0.168	0.926289	3581	3	-0.35495	0.78155	0.80117	1	15031	1	-0.35495
Ypel5	4	0.093401	0.168	0.926289	3582	1	0.37685	0.043803	0.095992	0.852068	2309	2	0.37685
Pcdha4	4	0.093409	0.168	0.926289	3583	3	-0.31129	0.00042842	0.00052298	0.082496	130	1	-0.31129
Pltp	4	0.093419	0.168	0.926289	3584	2	-0.14129	0.33511	0.47874	1	9247	1	-0.14129
Ear1	4	0.093448	0.168	0.926289	3585	1	0.41234	0.028672	0.064663	0.774156	1723	2	0.41234
Chst14	4	0.093481	0.1685	0.926289	3586	2	0.032038	0.16632	0.2939	0.966497	6173	2	0.032038
Slc12a9	4	0.093542	0.1685	0.926289	3587	3	-0.37411	0.91686	0.92064	1	17523	0	-0.37411
Tfrc	4	0.093589	0.1685	0.926289	3588	1	0.5867	0.043581	0.095992	0.852068	2301	3	0.5867
Moxd1	4	0.093612	0.1685	0.926289	3589	3	-0.3241	0.96431	0.96375	1	18513	0	-0.3241
Gm4307	4	0.093622	0.1685	0.926289	3590	3	-0.57039	0.67746	0.72628	1	13735	1	-0.57039
Olfr1306	4	0.093635	0.1685	0.926289	3591	2	-0.16404	0.50246	0.64668	1	12125	1	-0.16404
Napb	4	0.093682	0.1685	0.926289	3592	1	0.064781	0.3031	0.43674	1	8641	2	0.064781
Gpr162	4	0.093693	0.1685	0.926289	3593	3	-0.33563	0.55193	0.66977	1	12521	1	-0.33563
Zbtb26	4	0.093729	0.1685	0.926289	3594	2	-0.096817	0.58734	0.68463	1	12829	1	-0.096817
Hsd17b12	4	0.09379	0.1692	0.926289	3595	3	-0.26669	0.93863	0.94276	1	17914	0	-0.26669
Glipr1l1	4	0.09379	0.1692	0.926289	3596	3	-0.3209	0.28159	0.41035	1	8261	1	-0.3209
Ccsap	4	0.093791	0.1692	0.926289	3597	2	-0.20598	0.21415	0.35044	1	7011	2	-0.20598
Insl5	4	0.093806	0.1692	0.926289	3598	2	-0.291	0.20104	0.33956	1	6786	2	-0.291
0610009B22Rik	4	0.093846	0.1692	0.926289	3599	3	-0.46111	0.0091682	0.01859	0.480805	796	1	-0.46111
Stxbp6	4	0.093876	0.1692	0.926289	3600	3	-0.28995	0.88502	0.8907	1	16887	0	-0.28995
Dfnb59	4	0.093916	0.1692	0.926289	3601	2	-0.20531	0.096208	0.1889	0.952768	4048	1	-0.20531
Tceal1	4	0.093937	0.1692	0.926289	3602	3	-0.55146	0.81989	0.83908	1	15629	1	-0.55146
Epb4.1l4a	4	0.093968	0.1692	0.926289	3603	3	-0.36481	0.86496	0.87371	1	16476	0	-0.36481
Gm12794	4	0.09401	0.1692	0.926289	3604	1	0.18259	0.1877	0.31098	0.976468	6567	2	0.18259
Olfr544	4	0.094023	0.1692	0.926289	3605	3	-0.40167	0.71915	0.74937	1	14210	1	-0.40167
Slc25a37	4	0.0941	0.1692	0.926289	3606	2	-0.29105	0.3697	0.52069	1	9850	1	-0.29105
Iqch	4	0.0941	0.1692	0.926289	3607	3	-0.28139	0.84816	0.85949	1	16157	0	-0.28139
Klk13	4	0.094182	0.1692	0.926289	3608	3	-0.29251	0.98078	0.98294	1	18871	0	-0.29251
Clec11a	4	0.094244	0.1692	0.926289	3609	2	-0.13247	0.73358	0.76231	1	14403	1	-0.13247
Sult2a5	4	0.094255	0.1692	0.926289	3610	2	-0.045508	0.031751	0.072727	0.792675	1842	2	-0.045508
Plcxd2	4	0.094286	0.16974	0.926289	3611	2	-0.27635	0.3708	0.52069	1	9873	1	-0.27635
Bzrap1	4	0.094335	0.16974	0.926289	3612	3	-0.35404	0.88387	0.88918	1	16861	0	-0.35404
Zfp507	4	0.094345	0.16974	0.926289	3613	3	-0.33247	0.68533	0.72985	1	13821	1	-0.33247
Zdhhc25	4	0.094395	0.16974	0.926289	3614	2	-0.2975	0.62135	0.70595	1	13156	1	-0.2975
Tyw1	4	0.094396	0.16974	0.926289	3615	3	-0.28257	0.49006	0.64202	1	12030	1	-0.28257
Sytl4	4	0.094406	0.16974	0.926289	3616	3	-0.39936	0.50866	0.64949	1	12172	1	-0.39936
Npsr1	4	0.094431	0.16974	0.926289	3617	1	0.15124	0.19461	0.33036	1	6676	2	0.15124
C5ar1	4	0.094457	0.16974	0.926289	3618	2	0.03537	0.13301	0.25148	0.966497	5258	2	0.03537
Prss50	4	0.094468	0.16974	0.926289	3619	3	-0.34055	0.98097	0.98312	1	18875	0	-0.34055
Mrpl18	4	0.094498	0.16974	0.926289	3620	3	-0.50086	0.49326	0.64391	1	12047	1	-0.50086
Nhs	4	0.094525	0.16974	0.926289	3621	2	-0.30202	0.23151	0.36778	1	7331	1	-0.30202
Abcc12	4	0.094572	0.16974	0.926289	3622	2	-0.15328	0.91956	0.926	1	17569	0	-0.15328
Gm15315	2	0.094685	0.13227	0.913717	3623	1	-0.081548	0.098913	0.14461	0.95166	4135	1	-0.081548
Tcl1b2	4	0.094712	0.16974	0.926289	3624	2	-0.14453	0.071807	0.15192	0.952768	3250	2	-0.14453
Smo	4	0.094713	0.16974	0.926289	3625	3	-0.35602	0.94886	0.94952	1	18145	0	-0.35602
Lrrc15	4	0.094754	0.16974	0.926289	3626	3	-0.42228	0.96666	0.96698	1	18569	0	-0.42228
Olfr698	4	0.094782	0.16974	0.926289	3627	1	0.020278	0.35604	0.4973	1	9620	1	0.020278
Il4i1	4	0.094887	0.16974	0.926289	3628	3	-0.26862	0.4549	0.61155	1	11436	1	-0.26862
Spp1	4	0.09501	0.16974	0.926289	3629	3	-0.26619	0.96947	0.96945	1	18626	0	-0.26619
Pelp1	4	0.095063	0.16974	0.926289	3630	2	-0.46836	0.96113	0.9613	1	18433	0	-0.46836
Sftpd	4	0.095086	0.16974	0.926289	3631	2	-0.0054134	0.28141	0.41035	1	8256	2	-0.0054134
Tnfsf15	4	0.095102	0.16974	0.926289	3632	3	-0.33525	0.26436	0.39471	1	7930	1	-0.33525
Clec7a	4	0.09514	0.16974	0.926289	3633	2	-0.23038	0.72362	0.75209	1	14273	1	-0.23038
Ybey	4	0.095184	0.16974	0.926289	3634	3	-0.3742	0.073807	0.15534	0.952768	3328	1	-0.3742
Ednra	4	0.095203	0.16974	0.926289	3635	2	-0.34485	0.93509	0.93936	1	17857	0	-0.34485
Gtf2h5	4	0.095226	0.16974	0.926289	3636	3	-0.38641	0.024102	0.059181	0.761931	1569	1	-0.38641
Gje1	4	0.095273	0.16974	0.926289	3637	1	0.092077	0.42608	0.58627	1	10914	2	0.092077
Dgat2	4	0.095312	0.16974	0.926289	3638	2	-0.044879	0.26964	0.40143	1	8035	2	-0.044879
Car7	4	0.09532	0.16974	0.926289	3639	2	-0.032489	0.1142	0.21881	0.961493	4648	2	-0.032489
Helq	4	0.095328	0.16974	0.926289	3640	3	-0.26582	0.51443	0.65136	1	12217	1	-0.26582
Cul5	4	0.095379	0.16974	0.926289	3641	3	-0.40563	0.84774	0.85856	1	16149	1	-0.40563
Fmn1	4	0.09539	0.16974	0.926289	3642	3	-0.3281	0.94398	0.94732	1	18043	0	-0.3281
Arhgap11a	4	0.095414	0.16974	0.926289	3643	1	0.41561	0.054806	0.11336	0.876047	2670	3	0.41561
Slc35b3	4	0.09546	0.16974	0.926289	3644	3	-0.36069	0.9579	0.9588	1	18361	0	-0.36069
Mcm5	4	0.095507	0.16974	0.926289	3645	2	0.5828	0.0022118	0.0044668	0.294926	295	2	0.5828
Dyrk3	4	0.095513	0.16974	0.926289	3646	3	-0.26268	0.8285	0.84361	1	15778	1	-0.26268
Nfatc2ip	4	0.095534	0.16974	0.926289	3647	3	-0.46904	0.97441	0.97545	1	18736	0	-0.46904
Sap25	4	0.095554	0.16974	0.926289	3648	3	-0.25839	0.54901	0.66977	1	12495	1	-0.25839
Kdm4b	4	0.095575	0.16974	0.926289	3649	3	-0.23459	0.92762	0.93476	1	17715	0	-0.23459
Mcm8	4	0.095647	0.16974	0.926289	3650	2	-0.30928	0.38594	0.54477	1	10144	1	-0.30928
Rhox4b	4	0.095685	0.16974	0.926289	3651	3	-0.45014	0.95132	0.95248	1	18203	0	-0.45014
Kif7	4	0.095694	0.16974	0.926289	3652	2	-0.30616	0.82396	0.84178	1	15696	1	-0.30616
A630023A22Rik	4	0.095741	0.16974	0.926289	3653	2	0.058702	0.3231	0.46339	1	9022	2	0.058702
Bud13	4	0.095826	0.16974	0.926289	3654	2	-0.25303	0.22882	0.36448	1	7286	2	-0.25303
H2-M11	4	0.095841	0.16974	0.926289	3655	2	-0.42312	0.15939	0.28761	0.966497	6027	1	-0.42312
Plxdc2	4	0.095842	0.16974	0.926289	3656	3	-0.24065	0.82814	0.84361	1	15768	1	-0.24065
Serpinb13	4	0.095904	0.17041	0.926289	3657	3	-0.36186	0.63543	0.70968	1	13295	1	-0.36186
Dusp18	4	0.095982	0.17041	0.926289	3658	2	-0.01433	0.18803	0.31098	0.976468	6574	2	-0.01433
B3gnt4	4	0.095992	0.17041	0.926289	3659	3	-0.32074	0.80597	0.82056	1	15392	1	-0.32074
Myo9a	4	0.096013	0.17041	0.926289	3660	2	-0.039749	0.26219	0.39471	1	7894	2	-0.039749
Scrn3	4	0.096076	0.17041	0.926289	3661	2	-0.2669	0.51992	0.65229	1	12255	1	-0.2669
Gpr158	4	0.096115	0.17041	0.926289	3662	2	-0.06992	0.39616	0.55454	1	10325	1	-0.06992
Sf3a1	4	0.096121	0.17041	0.926289	3663	3	-0.53179	0.90224	0.90999	1	17225	0	-0.53179
Pbx1	4	0.096122	0.17041	0.926289	3664	2	-0.082401	0.16009	0.28761	0.966497	6043	2	-0.082401
Lipm	4	0.096138	0.17041	0.926289	3665	2	-0.41057	0.34916	0.48773	1	9502	2	-0.41057
Gm20917	1	0.096139	0.083806	0.786027	3666	1	-0.74541	0.90386	0.91619	1	17256	0	-0.74541
Man2b1	4	0.096172	0.17041	0.926289	3667	3	-0.30257	0.48658	0.64014	1	12004	1	-0.30257
Gm16513	4	0.096245	0.17041	0.926289	3668	3	-0.45073	0.55566	0.67069	1	12558	1	-0.45073
Foxn2	4	0.09631	0.17041	0.926289	3669	2	-0.099451	0.30079	0.43113	1	8592	2	-0.099451
1700101E01Rik	4	0.096322	0.17041	0.926289	3670	3	-0.31222	0.25313	0.38512	1	7724	1	-0.31222
Gpc1	4	0.096441	0.17092	0.926289	3671	3	-0.3967	0.83106	0.84636	1	15818	1	-0.3967
Hyls1	4	0.096472	0.17092	0.926289	3672	3	-0.30108	0.90357	0.91066	1	17247	0	-0.30108
Aldh2	4	0.096513	0.17092	0.926289	3673	3	-0.4308	0.57455	0.68001	1	12702	1	-0.4308
Olfr1413	4	0.096535	0.17092	0.926289	3674	2	-0.28531	0.94949	0.95079	1	18164	0	-0.28531
Znrf3	4	0.096539	0.17092	0.926289	3675	3	-0.30949	0.97892	0.98172	1	18829	0	-0.30949
Acvr2b	4	0.096582	0.17092	0.926289	3676	1	0.15094	0.45065	0.60843	1	11361	2	0.15094
Tm7sf3	4	0.096629	0.17092	0.926289	3677	2	-0.39597	0.052107	0.10712	0.857999	2580	1	-0.39597
Tpr	4	0.096675	0.17146	0.926289	3678	1	0.18854	0.013591	0.027236	0.528963	1060	2	0.18854
Csl	4	0.096684	0.17146	0.926289	3679	3	-0.34026	0.35484	0.49631	1	9601	1	-0.34026
Ubxn7	4	0.096684	0.17146	0.926289	3680	3	-0.27885	0.38435	0.54274	1	10111	1	-0.27885
Sh3yl1	4	0.096705	0.17146	0.926289	3681	3	-0.2656	0.77144	0.79191	1	14897	1	-0.2656
Fbxw11	4	0.096722	0.17146	0.926289	3682	2	-0.12118	0.69917	0.73924	1	13979	1	-0.12118
Hnf1b	4	0.096748	0.17146	0.926289	3683	3	-0.40358	0.82428	0.84178	1	15701	1	-0.40358
Wdr70	4	0.096751	0.17146	0.926289	3684	3	-0.32589	0.95463	0.95535	1	18280	0	-0.32589
Ist1	4	0.096803	0.17146	0.926289	3685	3	-0.48655	0.83976	0.85296	1	15985	1	-0.48655
Lrrc47	4	0.096815	0.17146	0.926289	3686	1	0.1671	0.32085	0.45958	1	8986	2	0.1671
Rbm12b1	4	0.096873	0.17146	0.926289	3687	2	-0.14111	0.29547	0.43024	1	8511	1	-0.14111
H2-Ke6	4	0.096876	0.17146	0.926289	3688	3	-0.27699	0.72153	0.75122	1	14248	1	-0.27699
Impg1	4	0.096896	0.17146	0.926289	3689	3	-0.30422	0.6319	0.7078	1	13255	1	-0.30422
Zkscan14	3	0.096899	0.1477	0.926289	3690	1	0.12961	0.4139	0.51278	1	10677	1	0.12961
Ulk1	4	0.096907	0.17146	0.926289	3691	3	-0.25189	0.68038	0.72805	1	13775	1	-0.25189
Phgr1	4	0.096909	0.17146	0.926289	3692	1	0.22548	0.15386	0.28359	0.966497	5925	2	0.22548
Mob1a	4	0.096936	0.17146	0.926289	3693	3	-0.33825	0.9761	0.97837	1	18774	0	-0.33825
Pxdn	4	0.096956	0.17146	0.926289	3694	2	-0.21767	0.58395	0.6837	1	12802	1	-0.21767
Hcn1	4	0.09699	0.172	0.926289	3695	3	-0.27855	0.73146	0.75951	1	14372	1	-0.27855
Exoc6	4	0.097002	0.172	0.926289	3696	2	-0.16681	0.70776	0.74382	1	14080	1	-0.16681
Tmem206	4	0.097052	0.172	0.926289	3697	3	-0.28708	0.70163	0.73924	1	14001	1	-0.28708
Pcgf6	4	0.097061	0.172	0.926289	3698	2	-0.36399	0.75827	0.77897	1	14724	1	-0.36399
Hmces	4	0.097093	0.172	0.926289	3699	3	-0.36628	0.9086	0.9139	1	17344	0	-0.36628
Tgm1	4	0.097189	0.172	0.926289	3700	2	-0.27661	0.77859	0.80025	1	14992	1	-0.27661
Cnpy2	4	0.097236	0.172	0.926289	3701	2	-0.28516	0.78571	0.80484	1	15103	1	-0.28516
Usp6nl	4	0.097249	0.172	0.926289	3702	3	-0.3563	0.41131	0.57062	1	10623	1	-0.3563
Znrf2	4	0.097301	0.172	0.926289	3703	3	-0.42935	0.97708	0.97988	1	18791	0	-0.42935
Orm3	4	0.097343	0.172	0.926289	3704	2	-0.29235	0.88396	0.88918	1	16863	0	-0.29235
Prss2	4	0.097375	0.172	0.926289	3705	2	-0.2772	0.13929	0.26299	0.966497	5466	1	-0.2772
Amigo3	4	0.097376	0.172	0.926289	3706	2	-0.14118	0.40802	0.56859	1	10559	2	-0.14118
Golga3	4	0.097467	0.17254	0.926289	3707	3	-0.31748	0.98105	0.9833	1	18876	0	-0.31748
Olfr509	4	0.097469	0.17254	0.926289	3708	2	-0.27352	0.65034	0.71613	1	13447	1	-0.27352
Dis3l2	4	0.097488	0.17325	0.926289	3709	3	-0.43182	0.48112	0.63502	1	11950	1	-0.43182
Mbd3l2	4	0.097561	0.17325	0.926289	3710	3	-0.36454	0.019391	0.045945	0.681255	1386	1	-0.36454
4930430F08Rik	4	0.097562	0.17325	0.926289	3711	3	-0.3038	0.90816	0.91325	1	17335	0	-0.3038
Hspg2	4	0.097563	0.17325	0.926289	3712	3	-0.39752	0.51812	0.65229	1	12242	1	-0.39752
Cutc	4	0.09761	0.17325	0.926289	3713	2	-0.25707	0.4379	0.60204	1	11133	1	-0.25707
Tcaf2	4	0.097676	0.17325	0.926289	3714	3	-0.28934	0.9717	0.97147	1	18685	0	-0.28934
Nxf7	4	0.097702	0.17325	0.926289	3715	2	-0.18693	0.33687	0.48165	1	9281	1	-0.18693
Lcorl	4	0.097749	0.17325	0.926289	3716	1	0.050529	0.45547	0.61259	1	11449	2	0.050529
Ncdn	4	0.09778	0.17325	0.926289	3717	3	-0.3979	0.96613	0.96608	1	18551	0	-0.3979
Gm13271	4	0.097801	0.17325	0.926289	3718	3	-0.28139	0.74413	0.76784	1	14542	1	-0.28139
Larp6	4	0.097846	0.17325	0.926289	3719	2	-0.35853	0.96278	0.96307	1	18466	0	-0.35853
Rnf146	4	0.097879	0.17325	0.926289	3720	3	-0.36948	0.94641	0.94777	1	18103	0	-0.36948
Sh3rf3	4	0.097889	0.17325	0.926289	3721	1	-0.0093327	0.68044	0.72805	1	13777	1	-0.0093327
Fgb	4	0.097894	0.17325	0.926289	3722	3	-0.3177	0.50002	0.64668	1	12108	1	-0.3177
Serpina5	4	0.097967	0.17325	0.926289	3723	3	-0.25376	0.48127	0.63502	1	11957	1	-0.25376
Galns	4	0.098003	0.17325	0.926289	3724	2	-0.29743	0.28273	0.41121	1	8287	1	-0.29743
Emc10	4	0.098009	0.17325	0.926289	3725	3	-0.3657	0.90547	0.91128	1	17285	0	-0.3657
Ly75	4	0.098029	0.17325	0.926289	3726	1	-0.16455	0.89836	0.90316	1	17139	0	-0.16455
Spata4	4	0.098098	0.17325	0.926289	3727	2	-0.16809	0.46914	0.62596	1	11709	2	-0.16809
Tmem194b	4	0.098122	0.17325	0.926289	3728	1	0.066216	0.16151	0.28946	0.966497	6071	2	0.066216
Hoxd4	4	0.098129	0.17325	0.926289	3729	2	-0.32592	0.044774	0.098145	0.852068	2334	1	-0.32592
Arl8a	4	0.098197	0.17325	0.926289	3730	3	-0.29552	0.83142	0.84636	1	15828	1	-0.29552
Thrap3	4	0.098262	0.17325	0.926289	3731	2	-0.045746	0.19282	0.32344	1	6651	2	-0.045746
Supt7l	4	0.098271	0.17325	0.926289	3732	2	-0.20994	0.70107	0.73924	1	13996	1	-0.20994
Slc22a22	4	0.098343	0.17325	0.926289	3733	3	-0.24494	0.49109	0.64295	1	12041	1	-0.24494
1810013L24Rik	3	0.098347	0.15023	0.926289	3734	1	-0.069617	0.89354	0.89541	1	17049	0	-0.069617
Map3k14	4	0.098365	0.17325	0.926289	3735	2	-0.20941	0.25481	0.38666	1	7760	1	-0.20941
Gm13769	4	0.098381	0.17325	0.926289	3736	3	-0.46937	0.79697	0.81591	1	15270	1	-0.46937
Atxn2l	4	0.098402	0.17325	0.926289	3737	2	-0.1568	0.81144	0.8224	1	15486	1	-0.1568
Vmn2r116	4	0.098495	0.17325	0.926289	3738	3	-0.32912	0.96485	0.96478	1	18525	0	-0.32912
Rest	4	0.098586	0.17325	0.926289	3739	2	-0.34458	0.93478	0.93936	1	17852	0	-0.34458
Dnajb1	4	0.098605	0.17325	0.926289	3740	3	-0.27748	0.64721	0.71613	1	13420	1	-0.27748
Car9	4	0.098712	0.17379	0.926289	3741	3	-0.3457	0.48413	0.63923	1	11990	1	-0.3457
Ywhaq	4	0.098752	0.17379	0.926289	3742	1	0.15882	0.15682	0.28615	0.966497	5974	2	0.15882
Sstr5	4	0.098752	0.17379	0.926289	3743	1	0.20411	0.18898	0.31679	0.988993	6592	2	0.20411
Ddc	4	0.09876	0.17379	0.926289	3744	2	-0.30992	0.71965	0.74937	1	14223	1	-0.30992
Rpl5	4	0.098793	0.17379	0.926289	3745	3	-0.70522	0.96273	0.96307	1	18464	0	-0.70522
Klrk1	4	0.098814	0.17379	0.926289	3746	3	-0.43377	0.91606	0.92002	1	17503	0	-0.43377
Esp36	4	0.098822	0.17379	0.926289	3747	1	-0.046632	0.84384	0.85296	1	16074	1	-0.046632
Zmym3	4	0.098915	0.17379	0.926289	3748	2	0.1345	0.14652	0.26926	0.966497	5692	2	0.1345
D930015E06Rik	4	0.098917	0.17379	0.926289	3749	2	-0.32582	0.93248	0.93782	1	17808	0	-0.32582
Snai3	4	0.098919	0.17379	0.926289	3750	3	-0.33935	0.58359	0.6837	1	12798	1	-0.33935
Nolc1	4	0.09894	0.17379	0.926289	3751	3	-0.55877	0.65457	0.71982	1	13496	1	-0.55877
Vmn1r26	4	0.098957	0.17435	0.926289	3752	2	-0.23687	0.071998	0.15192	0.952768	3260	1	-0.23687
Slfnl1	4	0.098962	0.17435	0.926289	3753	2	-0.14771	0.38149	0.53515	1	10069	1	-0.14771
Mixl1	4	0.099124	0.17435	0.926289	3754	3	-0.28773	0.93602	0.94085	1	17874	0	-0.28773
Abca12	3	0.099227	0.15023	0.926289	3755	2	-0.46688	0.50057	0.57162	1	12114	1	-0.46688
Fzd4	4	0.099234	0.17435	0.926289	3756	3	-0.32142	0.41963	0.57497	1	10785	1	-0.32142
Tnnc2	4	0.099249	0.17435	0.926289	3757	2	-0.25944	0.87642	0.88292	1	16720	0	-0.25944
Medag	4	0.099312	0.17671	0.926289	3758	2	-0.35133	0.94842	0.94952	1	18138	0	-0.35133
Gja6	4	0.099328	0.17671	0.926289	3759	3	-0.40726	0.80992	0.82147	1	15454	1	-0.40726
Olfr878	4	0.099335	0.17671	0.926289	3760	2	-0.0072139	0.25446	0.38666	1	7749	2	-0.0072139
Amigo2	4	0.099381	0.17671	0.926289	3761	3	-0.2823	0.7669	0.78821	1	14831	1	-0.2823
Eno4	4	0.099381	0.17671	0.926289	3762	2	-0.17032	0.63337	0.7078	1	13271	1	-0.17032
Ndufs4	4	0.099391	0.17671	0.926289	3763	2	-0.29486	0.90874	0.9139	1	17349	0	-0.29486
Sulf2	4	0.099413	0.17671	0.926289	3764	3	-0.30418	0.70534	0.742	1	14048	1	-0.30418
Olfr481	4	0.099423	0.17671	0.926289	3765	2	-0.085003	0.31849	0.45486	1	8942	2	-0.085003
Olfr139	4	0.099444	0.17671	0.926289	3766	3	-0.3249	0.94626	0.94777	1	18100	0	-0.3249
S100a9	4	0.099486	0.17671	0.926289	3767	2	0.15531	0.093791	0.18646	0.952768	3967	2	0.15531
Syne1	4	0.09956	0.17671	0.926289	3768	3	-0.31979	0.96268	0.96307	1	18463	0	-0.31979
Camkk2	4	0.099592	0.17671	0.926289	3769	3	-0.24208	0.59816	0.69018	1	12937	1	-0.24208
Dgkb	4	0.099614	0.17671	0.926289	3770	1	0.48702	0.019287	0.045944	0.681255	1380	2	0.48702
Ldlrap1	4	0.099629	0.17671	0.926289	3771	3	-0.35682	0.96438	0.96408	1	18516	0	-0.35682
Scaf1	4	0.099645	0.17671	0.926289	3772	2	-0.32258	0.79856	0.81683	1	15287	1	-0.32258
Zfp207	4	0.099661	0.17671	0.926289	3773	1	0.91384	0.010199	0.020483	0.488756	866	3	0.91384
Mob3c	4	0.099687	0.17671	0.926289	3774	3	-0.35487	0.9348	0.93936	1	17853	0	-0.35487
Kank1	4	0.099702	0.17671	0.926289	3775	3	-0.31879	0.079979	0.16558	0.952768	3523	1	-0.31879
Pgm1	4	0.099708	0.17671	0.926289	3776	2	0.0038462	0.18312	0.3052	0.966497	6478	2	0.0038462
Aida	4	0.099729	0.1774	0.926289	3777	3	-0.4294	0.80538	0.82056	1	15382	1	-0.4294
Olfr1406	4	0.09974	0.1774	0.926289	3778	2	-0.31691	0.96598	0.96576	1	18548	0	-0.31691
Pex19	4	0.099802	0.1774	0.926289	3779	3	-0.27668	0.94916	0.95079	1	18152	0	-0.27668
Mesp2	4	0.099845	0.17792	0.926289	3780	3	-0.27558	0.42191	0.57707	1	10834	1	-0.27558
Olfr1	4	0.099887	0.17792	0.926289	3781	3	-0.38885	0.38619	0.54477	1	10145	1	-0.38885
Ftmt	4	0.099929	0.17792	0.926289	3782	3	-0.36008	0.88333	0.88762	1	16851	0	-0.36008
Hspb2	4	0.09993	0.17792	0.926289	3783	2	-0.27033	0.86156	0.87116	1	16408	0	-0.27033
Prpf3	4	0.099982	0.17792	0.926289	3784	3	-0.48604	0.48249	0.6372	1	11980	1	-0.48604
C130074G19Rik	4	0.10001	0.17792	0.926289	3785	2	0.22619	0.0043666	0.0080968	0.344973	484	2	0.22619
Pfkm	4	0.10002	0.17792	0.926289	3786	2	-0.18143	0.66447	0.72446	1	13600	1	-0.18143
Clrn2	4	0.10004	0.17792	0.926289	3787	2	-0.078963	0.18325	0.3052	0.966497	6482	2	-0.078963
Zfp747	4	0.10005	0.17792	0.926289	3788	3	-0.36325	0.44239	0.60312	1	11211	1	-0.36325
Olfr102	4	0.10009	0.17792	0.926289	3789	2	-0.2513	0.14374	0.26663	0.966497	5617	1	-0.2513
Adrb2	4	0.1001	0.17792	0.926289	3790	3	-0.33204	0.58975	0.68646	1	12848	1	-0.33204
Olfr1184	4	0.10015	0.17792	0.926289	3791	3	-0.34227	0.89042	0.89598	1	16985	0	-0.34227
Lsm1	4	0.10017	0.17792	0.926289	3792	2	-0.33474	0.94061	0.94509	1	17963	0	-0.33474
Kif9	4	0.10017	0.17792	0.926289	3793	3	-0.34773	0.9426	0.94642	1	18016	0	-0.34773
Ap1m1	4	0.10017	0.17792	0.926289	3794	1	-0.007423	0.71977	0.74937	1	14224	1	-0.007423
Foxj2	4	0.10018	0.17792	0.926289	3795	3	-0.31699	0.83749	0.85296	1	15945	1	-0.31699
Nf2	4	0.10022	0.17792	0.926289	3796	2	-0.28614	0.82439	0.84178	1	15703	1	-0.28614
Vars	4	0.10024	0.17792	0.926289	3797	3	-0.35134	0.97852	0.98151	1	18820	0	-0.35134
Gabbr1	4	0.1003	0.17849	0.926289	3798	3	-0.30125	0.68679	0.72985	1	13842	1	-0.30125
Calml4	4	0.10031	0.17849	0.926289	3799	2	-0.37428	0.16248	0.29018	0.966497	6095	1	-0.37428
L3mbtl2	4	0.10031	0.17849	0.926289	3800	1	-0.10553	0.57146	0.67815	1	12677	1	-0.10553
Med31	4	0.10033	0.17849	0.926289	3801	2	-0.54964	0.83229	0.84636	1	15846	1	-0.54964
Rhox2f	4	0.10033	0.17849	0.926289	3802	3	-0.34158	0.20337	0.34291	1	6829	1	-0.34158
Pnkd	4	0.10041	0.17849	0.926289	3803	2	-0.23079	0.37948	0.5332	1	10034	1	-0.23079
Gstt3	4	0.10042	0.17849	0.926289	3804	2	-0.097322	0.17699	0.30284	0.966497	6360	2	-0.097322
Gm10057	4	0.10045	0.17849	0.926289	3805	2	-0.25824	0.84725	0.85671	1	16139	1	-0.25824
Npepl1	4	0.10047	0.17849	0.926289	3806	3	-0.30179	0.97954	0.98193	1	18844	0	-0.30179
Otud1	4	0.10047	0.17849	0.926289	3807	2	-0.17957	0.46016	0.61894	1	11535	1	-0.17957
Vmn2r9	4	0.10048	0.17849	0.926289	3808	3	-0.3034	0.73775	0.76511	1	14460	1	-0.3034
Cnot11	4	0.10048	0.17849	0.926289	3809	2	-0.37022	0.91529	0.91882	1	17481	0	-0.37022
Idnk	4	0.10055	0.17849	0.926289	3810	1	0.22138	0.32292	0.46339	1	9019	2	0.22138
Acot12	4	0.10055	0.17849	0.926289	3811	3	-0.31125	0.23101	0.36694	1	7324	1	-0.31125
Svs5	4	0.10059	0.17849	0.926289	3812	3	-0.31233	0.62019	0.70595	1	13140	1	-0.31233
Pcdh1	4	0.10061	0.17849	0.926289	3813	2	-0.25596	0.74096	0.76603	1	14503	1	-0.25596
Nav3	4	0.10062	0.17849	0.926289	3814	3	-0.29092	0.91436	0.91882	1	17459	0	-0.29092
Thnsl1	4	0.10064	0.17906	0.926289	3815	1	0.16966	0.45092	0.60843	1	11366	2	0.16966
Mcee	4	0.10066	0.17906	0.926289	3816	3	-0.25097	0.97716	0.98011	1	18795	0	-0.25097
Slc50a1	4	0.10066	0.17906	0.926289	3817	3	-0.34418	0.29874	0.43113	1	8562	1	-0.34418
Otud6a	4	0.10075	0.17906	0.926289	3818	3	-0.266	0.66502	0.72446	1	13606	1	-0.266
Olfr1031	4	0.10078	0.17906	0.926289	3819	2	-0.31316	0.89262	0.8989	1	17034	0	-0.31316
Mpzl2	4	0.10081	0.17906	0.926289	3820	3	-0.35991	0.40257	0.56317	1	10462	1	-0.35991
Cyp4a14	4	0.10083	0.17906	0.926289	3821	2	-0.13872	0.33146	0.47219	1	9176	2	-0.13872
Gimap8	4	0.10083	0.17906	0.926289	3822	3	-0.2021	0.92754	0.93422	1	17713	0	-0.2021
Chic1	4	0.10087	0.17961	0.926289	3823	1	0.16512	0.1157	0.2208	0.961493	4695	2	0.16512
Ceacam11	4	0.10092	0.17961	0.926289	3824	3	-0.29037	0.69831	0.73832	1	13967	1	-0.29037
Hacd3	4	0.10096	0.17961	0.926289	3825	2	-0.10067	0.64436	0.71337	1	13390	1	-0.10067
Insl6	4	0.10098	0.17961	0.926289	3826	2	-0.0085089	0.12243	0.23877	0.966497	4927	2	-0.0085089
Rtkn2	4	0.10106	0.17961	0.926289	3827	3	-0.33607	0.9646	0.96409	1	18521	0	-0.33607
St3gal1	4	0.10109	0.17961	0.926289	3828	2	-0.27523	0.91009	0.91454	1	17371	0	-0.27523
Zfp445	4	0.1011	0.17961	0.926289	3829	3	-0.22815	0.94108	0.94509	1	17975	0	-0.22815
AU021092	4	0.10112	0.17961	0.926289	3830	3	-0.34996	0.88077	0.88456	1	16796	0	-0.34996
Vmn1r188	4	0.10117	0.17961	0.926289	3831	3	-0.38882	0.89662	0.90244	1	17101	0	-0.38882
Dars2	4	0.10117	0.17961	0.926289	3832	3	-0.41879	0.97402	0.97495	1	18729	0	-0.41879
Slc12a7	4	0.10117	0.17961	0.926289	3833	3	-0.43123	0.95447	0.95535	1	18276	0	-0.43123
Ednrb	4	0.10119	0.17961	0.926289	3834	3	-0.34819	0.11825	0.2256	0.966497	4785	1	-0.34819
Mcpt9	4	0.1012	0.17961	0.926289	3835	1	-0.089377	0.93883	0.94276	1	17920	0	-0.089377
Ccdc74a	4	0.1012	0.17961	0.926289	3836	3	-0.24408	0.65004	0.71613	1	13443	1	-0.24408
Tcl1b3	4	0.10134	0.17961	0.926289	3837	2	-0.17253	0.78446	0.80393	1	15081	1	-0.17253
Efemp1	4	0.1014	0.17961	0.926289	3838	3	-0.43765	0.33335	0.47455	1	9211	1	-0.43765
Ndufaf5	4	0.10145	0.17961	0.926289	3839	3	-0.29093	0.92215	0.92773	1	17622	0	-0.29093
Gpc6	4	0.10149	0.17961	0.926289	3840	3	-0.35697	0.90492	0.91128	1	17278	0	-0.35697
Olfr1331	4	0.10157	0.17961	0.926289	3841	2	-0.12535	0.2557	0.38666	1	7773	2	-0.12535
Dynlrb1	4	0.10157	0.17961	0.926289	3842	1	-0.099248	0.072855	0.15297	0.952768	3288	1	-0.099248
Pyroxd2	4	0.10158	0.17961	0.926289	3843	2	-0.17761	0.4626	0.62213	1	11578	1	-0.17761
Rdh14	4	0.1017	0.18017	0.926289	3844	3	-0.3505	0.97765	0.98031	1	18805	0	-0.3505
Ngb	4	0.10173	0.18017	0.926289	3845	3	-0.22887	0.59039	0.68646	1	12852	1	-0.22887
Cic	4	0.10176	0.18017	0.926289	3846	2	0.0285	0.17197	0.29903	0.966497	6273	2	0.0285
Ntn3	4	0.10176	0.18017	0.926289	3847	2	-0.096379	0.23445	0.37273	1	7378	2	-0.096379
Dpt	4	0.10176	0.18017	0.926289	3848	3	-0.2888	0.89175	0.8967	1	17011	0	-0.2888
Med7	4	0.10177	0.18017	0.926289	3849	3	-0.82071	0.65662	0.71982	1	13517	1	-0.82071
Fam169a	4	0.10185	0.18017	0.926289	3850	2	-0.19599	0.80091	0.81776	1	15321	1	-0.19599
Nfkbia	4	0.10185	0.18017	0.926289	3851	2	-0.16919	0.37083	0.52069	1	9875	2	-0.16919
0610040J01Rik	4	0.10185	0.18017	0.926289	3852	2	-0.072228	0.4294	0.59251	1	10972	2	-0.072228
Psip1	4	0.10193	0.18017	0.926289	3853	2	-0.24827	0.69404	0.73552	1	13927	1	-0.24827
Rasef	4	0.10194	0.18017	0.926289	3854	1	0.16642	0.33085	0.47079	1	9162	2	0.16642
Tcf12	4	0.10197	0.18017	0.926289	3855	3	-0.46862	0.97563	0.97767	1	18765	0	-0.46862
Ttf1	4	0.10199	0.18017	0.926289	3856	1	-0.18209	0.62716	0.7078	1	13217	1	-0.18209
Phospho1	4	0.10203	0.18017	0.926289	3857	2	0.29757	0.030212	0.068051	0.778209	1789	2	0.29757
Trpc3	4	0.10206	0.18017	0.926289	3858	2	-0.25204	0.51411	0.65044	1	12216	1	-0.25204
Tuft1	4	0.10213	0.18017	0.926289	3859	2	-0.12041	0.71731	0.74937	1	14190	1	-0.12041
Pzp	4	0.10214	0.18017	0.926289	3860	2	0.0041321	0.15849	0.28761	0.966497	6002	2	0.0041321
Bdkrb1	4	0.10215	0.18017	0.926289	3861	3	-0.26862	0.94773	0.94907	1	18127	0	-0.26862
Acad8	3	0.10216	0.15205	0.926289	3862	2	-0.45478	0.71153	0.72389	1	14117	1	-0.45478
Cdip1	4	0.10217	0.18017	0.926289	3863	1	-0.12909	0.8536	0.86316	1	16267	0	-0.12909
Cd200r2	4	0.10218	0.18017	0.926289	3864	3	-0.36862	0.39802	0.55661	1	10363	1	-0.36862
Slc5a5	4	0.10229	0.18017	0.926289	3865	3	-0.29614	0.084375	0.17136	0.952768	3652	1	-0.29614
Ccr3	4	0.10232	0.18017	0.926289	3866	2	-0.29288	0.90394	0.91066	1	17260	0	-0.29288
Zfp618	4	0.1024	0.18017	0.926289	3867	3	-0.23693	0.93114	0.93632	1	17779	0	-0.23693
Rxfp2	4	0.10241	0.18017	0.926289	3868	2	-0.23777	0.94067	0.94509	1	17964	0	-0.23777
Rpp25l	4	0.1025	0.18017	0.926289	3869	3	-0.36298	0.90456	0.91128	1	17271	0	-0.36298
Ccdc151	4	0.10255	0.18017	0.926289	3870	1	0.2204	0.27863	0.40948	1	8212	2	0.2204
Defb14	4	0.10259	0.18017	0.926289	3871	1	0.081707	0.84933	0.86041	1	16183	0	0.081707
Hint2	4	0.10261	0.18017	0.926289	3872	3	-0.39169	0.87431	0.87878	1	16682	0	-0.39169
Zfp78	4	0.10269	0.18017	0.926289	3873	2	-0.38095	0.68496	0.72985	1	13816	1	-0.38095
Trub2	4	0.10273	0.18017	0.926289	3874	2	-0.12795	0.37655	0.52735	1	9986	2	-0.12795
Dcaf15	4	0.10277	0.18085	0.926289	3875	3	-0.32841	0.5978	0.69018	1	12930	1	-0.32841
Ndufv2	4	0.10278	0.18085	0.926289	3876	3	-0.34043	0.97478	0.97571	1	18748	0	-0.34043
Gm7534	4	0.10287	0.18085	0.926289	3877	1	0.27318	0.11449	0.21949	0.961493	4656	3	0.27318
Fbxo25	4	0.10288	0.18085	0.926289	3878	3	-0.23001	0.44404	0.60519	1	11250	1	-0.23001
Gm1527	4	0.10289	0.18085	0.926289	3879	2	0.076628	0.029929	0.067745	0.778209	1779	2	0.076628
Hmgn3	4	0.10292	0.18085	0.926289	3880	2	-0.052459	0.28225	0.41121	1	8274	2	-0.052459
Mdk	4	0.10296	0.18085	0.926289	3881	2	-0.31707	0.9664	0.96608	1	18556	0	-0.31707
Zc2hc1a	4	0.10297	0.18085	0.926289	3882	2	-0.14074	0.28178	0.41035	1	8264	2	-0.14074
Nlrp4f	4	0.10302	0.18085	0.926289	3883	2	-0.25966	0.48887	0.64107	1	12020	1	-0.25966
Gm13290	4	0.10306	0.18085	0.926289	3884	2	-0.25424	0.42221	0.57707	1	10842	1	-0.25424
Ssna1	4	0.10309	0.18085	0.926289	3885	3	-0.30399	0.94966	0.95079	1	18169	0	-0.30399
Slc41a3	4	0.1031	0.18085	0.926289	3886	3	-0.26026	0.77457	0.79657	1	14945	1	-0.26026
Ripk1	4	0.10315	0.18085	0.926289	3887	2	-0.58573	0.13369	0.25214	0.966497	5285	1	-0.58573
Zfand2b	4	0.1032	0.18085	0.926289	3888	2	-0.2709	0.71994	0.74937	1	14226	1	-0.2709
Arsa	4	0.1032	0.18085	0.926289	3889	3	-0.39151	0.30701	0.43765	1	8716	1	-0.39151
Zfp668	4	0.10325	0.18085	0.926289	3890	2	-0.26655	0.9044	0.91128	1	17268	0	-0.26655
Krt77	4	0.10334	0.18085	0.926289	3891	1	0.31893	0.10416	0.2089	0.961493	4306	3	0.31893
Olfr823	4	0.10338	0.18085	0.926289	3892	3	-0.24891	0.92373	0.92886	1	17646	0	-0.24891
Cox7a2	4	0.10338	0.18085	0.926289	3893	1	0.091647	0.46736	0.62596	1	11675	2	0.091647
Trim12a	4	0.1035	0.18085	0.926289	3894	3	-0.2526	0.94361	0.94732	1	18035	0	-0.2526
Tmem219	4	0.10366	0.18152	0.926289	3895	1	0.26676	0.10486	0.2089	0.961493	4331	3	0.26676
Cdh23	4	0.10368	0.18152	0.926289	3896	2	-0.12022	0.30934	0.44035	1	8754	2	-0.12022
Cib2	4	0.10369	0.18152	0.926289	3897	3	-0.28731	0.25012	0.38427	1	7676	1	-0.28731
Cep135	4	0.10372	0.18152	0.926289	3898	3	-0.2516	0.099661	0.19843	0.961493	4168	1	-0.2516
2310007L24Rik	4	0.10375	0.18152	0.926289	3899	2	-0.25255	0.5249	0.65684	1	12289	1	-0.25255
Galnt5	4	0.10376	0.18152	0.926289	3900	3	-0.27981	0.97512	0.9762	1	18759	0	-0.27981
Gpr1	4	0.10376	0.18152	0.926289	3901	2	-0.47374	0.59415	0.68738	1	12884	1	-0.47374
Fam32a	4	0.10381	0.18152	0.926289	3902	2	-0.33928	0.19065	0.31917	0.991617	6616	1	-0.33928
Mycn	4	0.10385	0.18152	0.926289	3903	1	0.080562	0.43867	0.60204	1	11145	2	0.080562
Lekr1	4	0.10391	0.18152	0.926289	3904	2	-0.33434	0.83706	0.85296	1	15940	1	-0.33434
Vmn1r87	4	0.10394	0.18152	0.926289	3905	1	0.22629	0.297	0.43113	1	8535	2	0.22629
Yipf4	4	0.10395	0.18152	0.926289	3906	2	-0.3813	0.95301	0.95373	1	18245	0	-0.3813
Ttc34	4	0.10397	0.18152	0.926289	3907	3	-0.37862	0.92821	0.93529	1	17725	0	-0.37862
Il16	4	0.10399	0.18152	0.926289	3908	2	-0.049291	0.41601	0.57173	1	10723	2	-0.049291
Prl	4	0.10401	0.18152	0.926289	3909	3	-0.25113	0.89841	0.90316	1	17140	0	-0.25113
H2-M2	4	0.10403	0.18152	0.926289	3910	2	-0.11748	0.22137	0.36032	1	7142	1	-0.11748
Il4ra	4	0.10403	0.18152	0.926289	3911	2	-0.19496	0.14024	0.26455	0.966497	5503	2	-0.19496
Snapc2	4	0.10408	0.18152	0.926289	3912	2	-0.13399	0.2085	0.35044	1	6917	1	-0.13399
Olfr775	4	0.10411	0.18152	0.926289	3913	3	-0.3211	0.65399	0.71982	1	13488	1	-0.3211
Prss36	4	0.10413	0.18152	0.926289	3914	1	0.16821	0.06923	0.14838	0.952768	3161	2	0.16821
Olfr596	4	0.10414	0.18152	0.926289	3915	3	-0.28333	0.78977	0.81221	1	15169	1	-0.28333
Rpl36	4	0.10417	0.18152	0.926289	3916	2	0.031731	0.11627	0.2208	0.961493	4717	2	0.031731
Fahd2a	4	0.10421	0.18152	0.926289	3917	2	-0.31567	0.97029	0.96976	1	18649	0	-0.31567
Sox21	4	0.10422	0.18152	0.926289	3918	2	-0.085338	0.71935	0.74937	1	14216	1	-0.085338
Stard7	4	0.10424	0.18152	0.926289	3919	2	-0.31612	0.77434	0.79657	1	14941	1	-0.31612
Olfr1040	4	0.10426	0.18152	0.926289	3920	1	0.2823	0.15988	0.28761	0.966497	6036	2	0.2823
Agpat2	4	0.10428	0.18152	0.926289	3921	3	-0.25775	0.98001	0.98193	1	18858	0	-0.25775
Mipep	4	0.10434	0.18152	0.926289	3922	3	-0.26606	0.97493	0.97596	1	18754	0	-0.26606
Snx21	4	0.10436	0.18152	0.926289	3923	1	-0.017266	0.40002	0.55979	1	10407	1	-0.017266
Stim2	4	0.10445	0.18152	0.926289	3924	3	-0.38218	0.75165	0.77712	1	14646	1	-0.38218
Snrnp25	4	0.10445	0.18152	0.926289	3925	3	-0.50106	0.91119	0.91641	1	17392	0	-0.50106
Klhdc7b	4	0.1045	0.18152	0.926289	3926	1	0.4125	0.079886	0.16558	0.952768	3520	3	0.4125
Ppy	4	0.10454	0.18152	0.926289	3927	1	0.086589	0.26343	0.39471	1	7918	2	0.086589
Rps13	4	0.10462	0.18152	0.926289	3928	3	-0.74465	0.74162	0.76603	1	14511	1	-0.74465
Wdr91	4	0.10464	0.18152	0.926289	3929	2	-0.10937	0.49276	0.6439	1	12043	1	-0.10937
Pafah1b1	4	0.10464	0.18152	0.926289	3930	2	-0.087538	0.33009	0.47079	1	9152	2	-0.087538
3110043O21Rik	4	0.10465	0.18152	0.926289	3931	3	-0.27854	0.93128	0.93632	1	17781	0	-0.27854
Msto1	4	0.10473	0.18152	0.926289	3932	2	-0.27585	0.7517	0.77712	1	14647	1	-0.27585
Arnt2	4	0.10478	0.18152	0.926289	3933	1	0.29038	0.31361	0.44548	1	8837	2	0.29038
Klk1b1	4	0.10482	0.18152	0.926289	3934	2	-0.071445	0.77418	0.79657	1	14938	1	-0.071445
Cd44	4	0.10485	0.18152	0.926289	3935	3	-0.28068	0.87795	0.88292	1	16749	0	-0.28068
Usp54	3	0.10489	0.1533	0.926289	3936	1	0.61495	0.026393	0.052512	0.729672	1646	2	0.61495
Itgb3bp	4	0.1049	0.18152	0.926289	3937	3	-0.44376	0.95327	0.95373	1	18250	0	-0.44376
Hdac11	4	0.10495	0.18152	0.926289	3938	2	-0.30269	0.87606	0.88208	1	16712	0	-0.30269
Npffr1	4	0.10502	0.18152	0.926289	3939	2	-0.37867	0.74778	0.77152	1	14586	1	-0.37867
Psmb7	4	0.10506	0.18206	0.926289	3940	2	-0.29863	0.56766	0.67441	1	12650	1	-0.29863
Map3k2	4	0.10507	0.18206	0.926289	3941	3	-0.28971	0.47716	0.62994	1	11869	1	-0.28971
Sbpl	4	0.10511	0.18206	0.926289	3942	2	-0.23577	0.24148	0.37862	1	7504	1	-0.23577
Neurog2	4	0.10521	0.18276	0.926289	3943	2	-0.3527	0.68949	0.73457	1	13870	1	-0.3527
4933411K16Rik	4	0.10524	0.18276	0.926289	3944	1	0.24726	0.20914	0.35044	1	6935	2	0.24726
Olfr745	4	0.1053	0.18276	0.926289	3945	3	-0.2507	0.6521	0.71798	1	13464	1	-0.2507
Cdkn2a	4	0.10533	0.18276	0.926289	3946	1	0.15151	0.1673	0.2939	0.966497	6192	2	0.15151
Fam84b	4	0.10539	0.18276	0.926289	3947	3	-0.33436	0.71099	0.74473	1	14111	1	-0.33436
Antxrl	4	0.10541	0.18276	0.926289	3948	3	-0.30374	0.79093	0.81221	1	15183	1	-0.30374
Pgpep1	4	0.10542	0.18276	0.926289	3949	1	0.19635	0.03774	0.082934	0.815108	2078	2	0.19635
Olfr491	4	0.10544	0.18276	0.926289	3950	2	-0.45619	0.57018	0.67721	1	12669	1	-0.45619
Odf3b	4	0.10547	0.18276	0.926289	3951	2	-0.18146	0.74713	0.77152	1	14577	1	-0.18146
Pard3	4	0.10553	0.18276	0.926289	3952	2	-0.26527	0.70072	0.73924	1	13993	1	-0.26527
Kif20a	4	0.10556	0.18276	0.926289	3953	1	-0.064477	0.58295	0.6837	1	12790	1	-0.064477
Pcdh10	4	0.1056	0.18276	0.926289	3954	2	-0.24631	0.72905	0.7567	1	14347	1	-0.24631
Olfr576	4	0.10561	0.18276	0.926289	3955	1	0.26679	0.09352	0.18646	0.952768	3957	3	0.26679
Adal	4	0.10561	0.18276	0.926289	3956	2	-0.1815	0.84454	0.85296	1	16091	1	-0.1815
Olig1	4	0.10566	0.18276	0.926289	3957	3	-0.27274	0.91428	0.91824	1	17456	0	-0.27274
Tcp10b	4	0.10566	0.18276	0.926289	3958	3	-0.37965	0.85278	0.86316	1	16251	0	-0.37965
Prdx2	4	0.1057	0.18276	0.926289	3959	3	-0.33782	0.88949	0.89524	1	16963	0	-0.33782
Mfap2	4	0.10574	0.18276	0.926289	3960	2	-0.36524	0.7835	0.80252	1	15062	1	-0.36524
Nipsnap3a	4	0.10575	0.18276	0.926289	3961	3	-0.22751	0.76615	0.78821	1	14816	1	-0.22751
Boc	4	0.10578	0.18276	0.926289	3962	2	-0.26445	0.64575	0.71613	1	13405	1	-0.26445
Zfp827	4	0.10579	0.18276	0.926289	3963	2	-0.28117	0.3381	0.48165	1	9298	1	-0.28117
Prelid1	4	0.10583	0.18277	0.926289	3964	3	-0.46627	0.68876	0.73363	1	13860	1	-0.46627
Lhx2	4	0.10584	0.18277	0.926289	3965	1	0.46587	0.080512	0.16558	0.952768	3541	3	0.46587
Baz2a	4	0.10587	0.18277	0.926289	3966	2	-0.25079	0.93899	0.94276	1	17925	0	-0.25079
Wdr18	4	0.10589	0.18277	0.926289	3967	2	-0.36289	0.44222	0.60312	1	11208	1	-0.36289
Klc4	4	0.10595	0.18277	0.926289	3968	2	-0.32901	0.69085	0.73552	1	13889	1	-0.32901
Hypk	4	0.10598	0.18277	0.926289	3969	1	0.16851	0.16732	0.2939	0.966497	6193	2	0.16851
Gchfr	4	0.10601	0.18277	0.926289	3970	3	-0.46264	0.50358	0.64761	1	12138	1	-0.46264
Gm2663	4	0.10603	0.18277	0.926289	3971	3	-0.39015	0.52577	0.65776	1	12297	1	-0.39015
Olfr1014	4	0.10607	0.18277	0.926289	3972	1	0.12047	0.31169	0.44453	1	8796	2	0.12047
Sec24d	4	0.10615	0.18277	0.926289	3973	2	-0.25754	0.48438	0.63923	1	11995	1	-0.25754
Cd209c	4	0.10616	0.18277	0.926289	3974	3	-0.36308	0.76138	0.78358	1	14759	1	-0.36308
Fam35a	4	0.10621	0.18277	0.926289	3975	1	0.16256	0.14833	0.27138	0.966497	5754	2	0.16256
Kctd3	4	0.10626	0.18277	0.926289	3976	3	-0.23137	0.93644	0.94134	1	17880	0	-0.23137
Atp11a	4	0.10627	0.18277	0.926289	3977	3	-0.29458	0.22815	0.36448	1	7271	1	-0.29458
Pak1	4	0.10634	0.18277	0.926289	3978	3	-0.32399	0.92669	0.93318	1	17700	0	-0.32399
9330182L06Rik	4	0.10635	0.18277	0.926289	3979	2	-0.069538	0.84728	0.85671	1	16141	1	-0.069538
Ralbp1	4	0.10638	0.18277	0.926289	3980	3	-0.35632	0.56307	0.67258	1	12618	1	-0.35632
Lgi1	4	0.10644	0.18347	0.926289	3981	1	0.2248	0.17144	0.29721	0.966497	6264	2	0.2248
Foxp2	4	0.1065	0.18347	0.926289	3982	3	-0.19846	0.7563	0.77897	1	14697	1	-0.19846
Tekt1	4	0.10654	0.18418	0.926289	3983	2	-0.1972	0.63056	0.7078	1	13245	1	-0.1972
B4galt3	4	0.10667	0.18418	0.926289	3984	3	-0.4576	0.84173	0.85296	1	16028	1	-0.4576
Gabre	4	0.10677	0.18418	0.926289	3985	2	-0.05834	0.41818	0.57386	1	10757	2	-0.05834
Myh4	4	0.10682	0.18418	0.926289	3986	3	-0.3138	0.91408	0.91824	1	17451	0	-0.3138
Atp1a1	4	0.10683	0.18418	0.926289	3987	3	-0.26438	0.49795	0.64668	1	12092	1	-0.26438
Grap	4	0.10686	0.18418	0.926289	3988	3	-0.27288	0.73861	0.76511	1	14473	1	-0.27288
Pira1	4	0.10688	0.18418	0.926289	3989	2	-0.34398	0.19573	0.33277	1	6702	1	-0.34398
Mboat1	4	0.10691	0.18418	0.926289	3990	1	0.35531	0.089755	0.18122	0.952768	3824	2	0.35531
Olfr736	4	0.10693	0.18418	0.926289	3991	3	-0.23503	0.92473	0.92992	1	17663	0	-0.23503
Glra1	4	0.10698	0.18418	0.926289	3992	3	-0.34221	0.34149	0.48353	1	9355	1	-0.34221
Spata13	4	0.10699	0.18418	0.926289	3993	3	-0.36176	0.36988	0.52069	1	9856	1	-0.36176
Gtf2f1	4	0.107	0.18418	0.926289	3994	2	-0.14089	0.43032	0.59566	1	10988	2	-0.14089
Trim9	4	0.10702	0.18418	0.926289	3995	3	-0.32196	0.95884	0.95956	1	18384	0	-0.32196
Zmat1	4	0.10707	0.18418	0.926289	3996	2	-0.25469	0.88137	0.88532	1	16809	0	-0.25469
Gucy2c	4	0.10707	0.18418	0.926289	3997	3	-0.29842	0.97719	0.98011	1	18796	0	-0.29842
Supv3l1	4	0.10712	0.18418	0.926289	3998	3	-0.43536	0.74887	0.7734	1	14605	1	-0.43536
4930522H14Rik	4	0.10714	0.18418	0.926289	3999	2	-0.11264	0.35215	0.49299	1	9558	1	-0.11264
Inppl1	4	0.10719	0.18418	0.926289	4000	2	-0.3474	0.56963	0.67628	1	12666	1	-0.3474
Smpd2	4	0.10733	0.18418	0.926289	4001	2	-0.27565	0.68716	0.72985	1	13846	1	-0.27565
Tob1	4	0.10737	0.18418	0.926289	4002	3	-0.48304	0.80288	0.81871	1	15345	1	-0.48304
Rbm22	4	0.10737	0.18418	0.926289	4003	2	-0.29104	0.82176	0.84084	1	15655	1	-0.29104
Saxo1	4	0.10738	0.18418	0.926289	4004	3	-0.28014	0.90962	0.9139	1	17360	0	-0.28014
Dhx16	4	0.10742	0.18418	0.926289	4005	1	-0.23984	0.61565	0.70313	1	13098	1	-0.23984
Nynrin	4	0.10756	0.18478	0.926289	4006	1	0.24357	0.2415	0.37862	1	7505	2	0.24357
Shcbp1l	4	0.10758	0.18478	0.926289	4007	3	-0.36109	0.77331	0.79657	1	14929	1	-0.36109
Tdrd6	4	0.10759	0.18478	0.926289	4008	3	-0.36928	0.77469	0.79657	1	14948	1	-0.36928
Olfr153	4	0.1076	0.18478	0.926289	4009	2	0.015325	0.20286	0.34291	1	6823	2	0.015325
Recql	4	0.10762	0.18478	0.926289	4010	3	-0.29725	0.84956	0.86041	1	16187	0	-0.29725
Jtb	4	0.10765	0.18478	0.926289	4011	2	-0.64896	0.73171	0.76045	1	14376	1	-0.64896
Cercam	4	0.10769	0.18478	0.926289	4012	1	0.17345	0.40817	0.56859	1	10562	2	0.17345
Rft1	4	0.10772	0.18478	0.926289	4013	3	-0.40497	0.71841	0.74937	1	14199	1	-0.40497
Bbx	4	0.10774	0.18478	0.926289	4014	1	0.095774	0.23615	0.3744	1	7404	2	0.095774
Cyp46a1	4	0.10777	0.18478	0.926289	4015	3	-0.27744	0.72791	0.7558	1	14330	1	-0.27744
Prnd	4	0.10781	0.18478	0.926289	4016	3	-0.46954	0.72304	0.75209	1	14263	1	-0.46954
Gtf3a	4	0.10788	0.18478	0.926289	4017	3	-0.31443	0.053124	0.11191	0.873761	2610	1	-0.31443
Dgkz	4	0.10792	0.18478	0.926289	4018	2	-0.35334	0.48207	0.6372	1	11970	1	-0.35334
1700008O03Rik	4	0.10792	0.18478	0.926289	4019	3	-0.29977	0.95223	0.95335	1	18227	0	-0.29977
Nudt11	4	0.10793	0.18478	0.926289	4020	1	0.057373	0.39832	0.55661	1	10369	2	0.057373
Isl2	4	0.10795	0.18478	0.926289	4021	3	-0.28792	0.77025	0.79101	1	14876	1	-0.28792
Gm16451	3	0.10798	0.15579	0.926289	4022	2	-0.25007	0.73115	0.75005	1	14369	1	-0.25007
Sfrp5	4	0.10804	0.18478	0.926289	4023	3	-0.26166	0.91828	0.92244	1	17549	0	-0.26166
Olfr1392	4	0.1081	0.18478	0.926289	4024	3	-0.2327	0.86984	0.87542	1	16578	0	-0.2327
Olfr305	4	0.10811	0.18478	0.926289	4025	2	0.15588	0.050882	0.10674	0.857592	2531	2	0.15588
Tprkb	4	0.10813	0.18478	0.926289	4026	3	-0.30112	0.694	0.73552	1	13926	1	-0.30112
Lpar2	4	0.1082	0.18478	0.926289	4027	3	-0.32921	0.62184	0.70686	1	13168	1	-0.32921
Zfp81	4	0.10821	0.18478	0.926289	4028	3	-0.30924	0.83849	0.85296	1	15960	1	-0.30924
Rapsn	4	0.10823	0.18478	0.926289	4029	3	-0.2651	0.95698	0.95729	1	18343	0	-0.2651
Ppp1r15b	4	0.10824	0.18478	0.926289	4030	2	-0.35059	0.24935	0.38427	1	7658	1	-0.35059
Tmem171	4	0.10825	0.18478	0.926289	4031	1	0.35942	0.04734	0.10053	0.852068	2418	2	0.35942
Tex38	4	0.10833	0.18478	0.926289	4032	2	-0.082806	0.20821	0.34877	1	6912	2	-0.082806
B3gat1	4	0.10838	0.18478	0.926289	4033	2	-0.24156	0.12952	0.24859	0.966497	5151	2	-0.24156
Mthfsd	4	0.10839	0.18478	0.926289	4034	2	-0.16112	0.43115	0.59671	1	11006	1	-0.16112
Scrt1	4	0.1084	0.18479	0.926289	4035	2	-0.072624	0.29141	0.42461	1	8434	2	-0.072624
Tspyl3	4	0.10849	0.18479	0.926289	4036	3	-0.38037	0.50301	0.64761	1	12133	1	-0.38037
Ezr	4	0.10852	0.18479	0.926289	4037	2	-0.30154	0.67858	0.72628	1	13751	1	-0.30154
U2af2	4	0.10853	0.18479	0.926289	4038	2	-0.24103	0.38776	0.54889	1	10169	2	-0.24103
Zfp595	4	0.10853	0.18479	0.926289	4039	3	-0.36764	0.81448	0.83073	1	15539	1	-0.36764
Por	4	0.10856	0.18479	0.926289	4040	3	-0.34442	0.93062	0.93579	1	17768	0	-0.34442
Fndc3c1	4	0.1086	0.18479	0.926289	4041	1	0.18271	0.3627	0.50506	1	9741	2	0.18271
Klhl20	4	0.1086	0.18479	0.926289	4042	2	-0.068201	0.7195	0.74937	1	14219	1	-0.068201
Syncrip	4	0.1086	0.18479	0.926289	4043	2	-0.23283	0.29636	0.43024	1	8530	1	-0.23283
Slco4c1	4	0.10864	0.18479	0.926289	4044	3	-0.2532	0.79182	0.81221	1	15197	1	-0.2532
Leap2	4	0.10871	0.18479	0.926289	4045	1	0.0233	0.14616	0.26854	0.966497	5684	2	0.0233
Prrx1	4	0.10872	0.18479	0.926289	4046	3	-0.25743	0.84833	0.85949	1	16163	0	-0.25743
Olfr275	4	0.10876	0.18479	0.926289	4047	1	-0.032166	0.85943	0.87029	1	16373	0	-0.032166
Fam198b	4	0.10878	0.18479	0.926289	4048	3	-0.2713	0.95698	0.95729	1	18344	0	-0.2713
Scgb3a2	4	0.10884	0.18479	0.926289	4049	3	-0.31236	0.64007	0.71153	1	13345	1	-0.31236
Gga3	4	0.10885	0.18479	0.926289	4050	2	-0.1576	0.40333	0.56317	1	10475	2	-0.1576
Epc2	4	0.1089	0.18479	0.926289	4051	3	-0.22636	0.92053	0.926	1	17594	0	-0.22636
Smok3b	4	0.1089	0.18479	0.926289	4052	3	-0.31714	0.93103	0.93632	1	17776	0	-0.31714
Sis	4	0.10893	0.18479	0.926289	4053	3	-0.30222	0.97697	0.97926	1	18788	0	-0.30222
Zfp941	4	0.10897	0.18479	0.926289	4054	2	-0.012981	0.099107	0.19653	0.961493	4146	2	-0.012981
Vangl1	4	0.109	0.18479	0.926289	4055	2	-0.15314	0.28137	0.41035	1	8255	2	-0.15314
Vmn1r39	4	0.10904	0.18479	0.926289	4056	2	-0.17243	0.76721	0.78821	1	14837	1	-0.17243
1500012F01Rik	4	0.10913	0.18479	0.926289	4057	1	0.059025	0.12095	0.23519	0.966497	4873	1	0.059025
2610318N02Rik	4	0.10916	0.18479	0.926289	4058	2	-0.20006	0.83421	0.85018	1	15880	1	-0.20006
2010107G23Rik	4	0.10923	0.18479	0.926289	4059	2	-0.30732	0.45695	0.61481	1	11478	1	-0.30732
Rpl17	4	0.10932	0.18479	0.926289	4060	3	-0.93248	0.70338	0.74014	1	14025	1	-0.93248
Tax1bp1	4	0.10937	0.18606	0.926289	4061	3	-0.38012	0.25183	0.38427	1	7706	1	-0.38012
Tmem88	4	0.10945	0.18606	0.926289	4062	3	-0.37284	0.89293	0.89963	1	17042	0	-0.37284
Akirin2	4	0.10947	0.18606	0.926289	4063	3	-0.29915	0.97661	0.97859	1	18785	0	-0.29915
Sdha	4	0.1095	0.18606	0.926289	4064	2	-0.36986	0.83688	0.85296	1	15935	1	-0.36986
Rwdd4a	4	0.10955	0.18606	0.926289	4065	2	-0.15792	0.4174	0.57386	1	10743	2	-0.15792
Mrpl16	4	0.10959	0.18606	0.926289	4066	3	-0.3695	0.97806	0.98052	1	18813	0	-0.3695
Pde12	4	0.10964	0.18606	0.926289	4067	3	-0.19774	0.95685	0.95729	1	18340	0	-0.19774
Chst7	4	0.10964	0.18606	0.926289	4068	3	-0.70058	0.73416	0.76231	1	14411	1	-0.70058
Olfr401	4	0.10972	0.18606	0.926289	4069	2	-0.023694	0.30071	0.43113	1	8589	2	-0.023694
Clybl	4	0.10973	0.18606	0.926289	4070	1	0.47903	0.025356	0.060679	0.766823	1611	3	0.47903
Boll	4	0.10975	0.18606	0.926289	4071	3	-0.24868	0.95325	0.95373	1	18249	0	-0.24868
Cox18	4	0.10978	0.18606	0.926289	4072	3	-0.40614	0.53832	0.66233	1	12393	1	-0.40614
Olfr136	4	0.10981	0.18606	0.926289	4073	3	-0.28429	0.97943	0.98172	1	18842	0	-0.28429
Pla2g4e	4	0.10982	0.18606	0.926289	4074	2	-0.27479	0.80034	0.81683	1	15316	1	-0.27479
Ppap2c	4	0.10982	0.18606	0.926289	4075	2	-0.097224	0.5438	0.66607	1	12447	1	-0.097224
Gramd1a	4	0.10984	0.18606	0.926289	4076	3	-0.33565	0.91509	0.91882	1	17474	0	-0.33565
Faxc	4	0.10987	0.18606	0.926289	4077	3	-0.31908	0.70462	0.74107	1	14041	1	-0.31908
Bpnt1	4	0.10991	0.18606	0.926289	4078	2	-0.21051	0.66056	0.72262	1	13555	1	-0.21051
Olfr1457	4	0.10997	0.18606	0.926289	4079	3	-0.24167	0.59968	0.69201	1	12954	1	-0.24167
0610010K14Rik	4	0.10998	0.18606	0.926289	4080	2	-0.20858	0.58627	0.68463	1	12821	1	-0.20858
Fzd6	4	0.11007	0.18606	0.926289	4081	3	-0.26541	0.19845	0.33525	1	6747	1	-0.26541
Acmsd	4	0.11014	0.18661	0.926289	4082	1	0.066406	0.7934	0.81311	1	15224	1	0.066406
Apol7b	4	0.1102	0.18661	0.926289	4083	3	-0.23347	0.31933	0.45864	1	8957	1	-0.23347
Camk4	4	0.11028	0.18661	0.926289	4084	3	-0.27418	0.50961	0.64949	1	12182	1	-0.27418
Tnf	4	0.11028	0.18661	0.926289	4085	1	0.29899	0.12304	0.23951	0.966497	4940	3	0.29899
Olfr193	4	0.11029	0.18661	0.926289	4086	3	-0.27191	0.73632	0.76419	1	14441	1	-0.27191
Prmt6	4	0.11033	0.18661	0.926289	4087	2	-0.017569	0.74388	0.76784	1	14540	1	-0.017569
Cngb3	4	0.11034	0.18661	0.926289	4088	3	-0.29274	0.4479	0.60628	1	11319	1	-0.29274
Ror1	4	0.11038	0.18661	0.926289	4089	2	-0.15223	0.86537	0.87371	1	16484	0	-0.15223
Cp	4	0.1104	0.18661	0.926289	4090	3	-0.35775	0.27618	0.40617	1	8160	1	-0.35775
Olfr773	4	0.11042	0.18661	0.926289	4091	3	-0.2926	0.78124	0.80117	1	15026	1	-0.2926
Ano8	4	0.11042	0.18661	0.926289	4092	1	-0.03979	0.88256	0.88609	1	16841	0	-0.03979
Klrb1	4	0.11045	0.18661	0.926289	4093	3	-0.27668	0.92893	0.93529	1	17746	0	-0.27668
Atp2b2	4	0.11047	0.18661	0.926289	4094	2	-0.053175	0.1217	0.23736	0.966497	4902	2	-0.053175
Dmrtc1a	4	0.11051	0.18661	0.926289	4095	2	-0.15207	0.66359	0.72446	1	13587	1	-0.15207
Wnt3	4	0.11052	0.18661	0.926289	4096	2	-0.33995	0.82374	0.84178	1	15691	1	-0.33995
Syndig1l	4	0.11054	0.18661	0.926289	4097	3	-0.30187	0.95534	0.95574	1	18301	0	-0.30187
Twist2	4	0.11061	0.18719	0.926289	4098	3	-0.28744	0.8746	0.87878	1	16688	0	-0.28744
Ly6g5c	4	0.11062	0.18719	0.926289	4099	2	-0.36901	0.73148	0.75951	1	14373	1	-0.36901
AK010878	4	0.11065	0.18719	0.926289	4100	3	-0.3124	0.74792	0.77152	1	14589	1	-0.3124
Nid1	4	0.11067	0.18719	0.926289	4101	3	-0.36215	0.16693	0.2939	0.966497	6188	1	-0.36215
Zfp326	4	0.1107	0.18719	0.926289	4102	3	-0.28595	0.97969	0.98193	1	18849	0	-0.28595
Farsa	4	0.11078	0.18719	0.926289	4103	3	-0.32679	0.91306	0.91763	1	17434	0	-0.32679
Nr4a3	4	0.11079	0.18719	0.926289	4104	1	0.32331	0.078737	0.16391	0.952768	3481	3	0.32331
Prox1	4	0.11084	0.18719	0.926289	4105	2	0.0052531	0.21525	0.35385	1	7031	2	0.0052531
Zfp791	4	0.11084	0.18719	0.926289	4106	1	0.098231	0.4878	0.64107	1	12012	1	0.098231
1700012B09Rik	4	0.11084	0.18719	0.926289	4107	3	-0.58459	0.9253	0.93101	1	17671	0	-0.58459
BC048507	4	0.11096	0.18719	0.926289	4108	3	-0.29151	0.95121	0.95248	1	18201	0	-0.29151
Gzmd	4	0.11097	0.18719	0.926289	4109	3	-0.42157	0.61589	0.70313	1	13102	1	-0.42157
Trim27	4	0.11102	0.18719	0.926289	4110	2	-0.14523	0.34685	0.4845	1	9464	2	-0.14523
Fasl	4	0.11107	0.18719	0.926289	4111	1	0.35267	0.088324	0.17664	0.952768	3784	3	0.35267
Olfr53	4	0.11108	0.18719	0.926289	4112	3	-0.29877	0.58432	0.6837	1	12805	1	-0.29877
Pbx3	4	0.11109	0.18719	0.926289	4113	3	-0.30241	0.65612	0.71982	1	13510	1	-0.30241
Kars	4	0.11116	0.18774	0.926289	4114	3	-0.44007	0.34971	0.48871	1	9511	1	-0.44007
Gpr75	4	0.11121	0.18774	0.926289	4115	2	-0.16257	0.030422	0.068051	0.778209	1796	2	-0.16257
Usp16	4	0.1113	0.18774	0.926289	4116	3	-0.23652	0.70356	0.74107	1	14027	1	-0.23652
Cysltr1	4	0.11133	0.18774	0.926289	4117	2	-0.16103	0.22191	0.36115	1	7152	2	-0.16103
Wnt3a	4	0.11135	0.18774	0.926289	4118	2	-0.195	0.37804	0.52858	1	10007	1	-0.195
Sall1	4	0.11135	0.18774	0.926289	4119	2	-0.32184	0.96994	0.96976	1	18642	0	-0.32184
Ercc5	4	0.11138	0.18774	0.926289	4120	3	-0.41907	0.050217	0.10635	0.857592	2511	1	-0.41907
Myh3	4	0.11139	0.18774	0.926289	4121	1	0.27317	0.068108	0.14265	0.940258	3128	2	0.27317
Tmsb15a	4	0.11143	0.18774	0.926289	4122	2	-0.24241	0.37698	0.52735	1	9993	1	-0.24241
Lpar5	4	0.11146	0.18774	0.926289	4123	3	-0.28121	0.9475	0.94864	1	18120	0	-0.28121
Zfyve28	4	0.11148	0.18774	0.926289	4124	3	-0.33371	0.853	0.86316	1	16254	0	-0.33371
Zfp872	4	0.11148	0.18775	0.926289	4125	2	-0.026979	0.20192	0.34119	1	6801	2	-0.026979
Bcl9	4	0.11151	0.18775	0.926289	4126	3	-0.26647	0.87627	0.88292	1	16717	0	-0.26647
Tas2r123	4	0.11157	0.18775	0.926289	4127	3	-0.46345	0.94674	0.94777	1	18107	0	-0.46345
2410004P03Rik	4	0.11157	0.18775	0.926289	4128	3	-0.39886	0.67388	0.72535	1	13692	1	-0.39886
Lims2	4	0.11158	0.18775	0.926289	4129	1	0.071088	0.83294	0.84922	1	15860	1	0.071088
Xk	4	0.11159	0.18775	0.926289	4130	2	-0.29716	0.83182	0.84636	1	15837	1	-0.29716
Lypla2	4	0.1116	0.18775	0.926289	4131	3	-0.28853	0.84893	0.86041	1	16174	0	-0.28853
Specc1l	4	0.11163	0.18775	0.926289	4132	3	-0.28558	0.81701	0.83532	1	15572	1	-0.28558
Dmwd	4	0.11167	0.18775	0.926289	4133	1	0.23275	0.23399	0.37273	1	7371	2	0.23275
Foxred1	4	0.11169	0.18775	0.926289	4134	3	-0.2953	0.68589	0.72985	1	13828	1	-0.2953
Klhl17	4	0.11171	0.18775	0.926289	4135	2	0.11947	0.096404	0.1889	0.952768	4052	2	0.11947
Celf3	4	0.11172	0.18775	0.926289	4136	3	-0.21691	0.31551	0.45249	1	8876	1	-0.21691
Gm128	4	0.11174	0.18775	0.926289	4137	3	-0.24204	0.55981	0.67258	1	12595	1	-0.24204
Mta3	4	0.11182	0.18775	0.926289	4138	2	0.00025377	0.10987	0.2148	0.961493	4487	2	0.00025377
Olfm2	4	0.11194	0.18844	0.926289	4139	1	0.16728	0.36878	0.51846	1	9834	2	0.16728
Serpina3b	4	0.11198	0.18844	0.926289	4140	3	-0.24541	0.86242	0.87285	1	16429	0	-0.24541
Plrg1	4	0.11204	0.18844	0.926289	4141	2	-0.61713	0.9387	0.94276	1	17915	0	-0.61713
Kctd11	4	0.11213	0.18844	0.926289	4142	1	-0.0026285	0.91123	0.91641	1	17395	0	-0.0026285
AY074887	4	0.11215	0.18844	0.926289	4143	2	-0.36671	0.14145	0.26455	0.966497	5545	1	-0.36671
Gimap7	4	0.11217	0.18844	0.926289	4144	3	-0.33123	0.44382	0.60519	1	11244	1	-0.33123
Syt10	4	0.11219	0.19068	0.926289	4145	2	-0.35826	0.5526	0.66977	1	12528	1	-0.35826
Stam	4	0.11223	0.19068	0.926289	4146	3	-0.28393	0.42471	0.58418	1	10891	1	-0.28393
Olfr1102	4	0.1123	0.19068	0.926289	4147	2	-0.28158	0.28891	0.41927	1	8394	1	-0.28158
Zbtb42	4	0.11232	0.19068	0.926289	4148	3	-0.20988	0.90872	0.9139	1	17348	0	-0.20988
Acot6	4	0.11233	0.19068	0.926289	4149	3	-0.32804	0.8722	0.87878	1	16631	0	-0.32804
Tfap2a	4	0.11236	0.19068	0.926289	4150	2	-0.054255	0.3064	0.43674	1	8701	2	-0.054255
Ncapg	4	0.11239	0.19068	0.926289	4151	2	-0.072989	0.046088	0.099988	0.852068	2374	2	-0.072989
Amelx	4	0.11239	0.19068	0.926289	4152	3	-0.21729	0.93779	0.94183	1	17904	0	-0.21729
Zdhhc20	4	0.11241	0.19068	0.926289	4153	1	0.33465	0.091552	0.18468	0.952768	3891	3	0.33465
Naf1	4	0.11241	0.19068	0.926289	4154	3	-0.37998	0.82287	0.84178	1	15678	1	-0.37998
Sumf2	4	0.11244	0.19068	0.926289	4155	3	-0.34233	0.39242	0.55341	1	10249	1	-0.34233
4931429L15Rik	4	0.11249	0.19068	0.926289	4156	3	-0.28384	0.85117	0.86225	1	16223	0	-0.28384
Tmod1	4	0.11255	0.19068	0.926289	4157	3	-0.23088	0.95833	0.95917	1	18370	0	-0.23088
Gm428	4	0.11259	0.19068	0.926289	4158	2	-0.27137	0.067509	0.14133	0.937842	3103	1	-0.27137
Zfp131	4	0.11264	0.19126	0.926289	4159	3	-0.3769	0.42684	0.58728	1	10927	1	-0.3769
Prdx3	4	0.11264	0.19126	0.926289	4160	2	-0.020878	0.093261	0.18646	0.952768	3944	2	-0.020878
Fcgr4	4	0.11268	0.19126	0.926289	4161	3	-0.33791	0.53387	0.65958	1	12363	1	-0.33791
Gtsf1l	4	0.11271	0.19126	0.926289	4162	3	-0.33869	0.89723	0.90244	1	17114	0	-0.33869
Ccdc150	4	0.11272	0.19126	0.926289	4163	2	0.053414	0.15325	0.28359	0.966497	5913	2	0.053414
Trim12c	4	0.11273	0.19126	0.926289	4164	2	0.08581	0.33124	0.47079	1	9171	2	0.08581
Fbxo24	4	0.11274	0.19126	0.926289	4165	3	-0.28926	0.42345	0.58316	1	10869	1	-0.28926
4930502E18Rik	4	0.11275	0.19126	0.926289	4166	2	-0.27851	0.70601	0.742	1	14057	1	-0.27851
Olfr1277	4	0.11277	0.19126	0.926289	4167	2	-0.28551	0.51645	0.65229	1	12230	1	-0.28551
Ttc21b	4	0.11282	0.19126	0.926289	4168	2	-0.28663	0.86764	0.87371	1	16540	0	-0.28663
Sipa1	4	0.11282	0.19126	0.926289	4169	3	-0.41819	0.8609	0.87116	1	16398	0	-0.41819
Sdsl	4	0.11287	0.19126	0.926289	4170	2	-0.052521	0.1369	0.26006	0.966497	5386	2	-0.052521
Klhl23	4	0.11287	0.19126	0.926289	4171	2	-0.44241	0.14943	0.27289	0.966497	5798	1	-0.44241
Tmem161a	4	0.11288	0.19126	0.926289	4172	3	-0.32507	0.38723	0.54678	1	10159	1	-0.32507
Cbln4	4	0.11291	0.19126	0.926289	4173	2	-0.021509	0.032833	0.07453	0.792675	1880	2	-0.021509
Gm11237	4	0.11295	0.19126	0.926289	4174	2	-0.4229	0.76135	0.78358	1	14757	1	-0.4229
Ccl20	4	0.11296	0.19126	0.926289	4175	1	0.1283	0.09223	0.1853	0.952768	3910	2	0.1283
Asxl3	4	0.11298	0.19126	0.926289	4176	3	-0.36786	0.90399	0.91066	1	17263	0	-0.36786
Psap	4	0.11299	0.19126	0.926289	4177	3	-0.24195	0.7229	0.75209	1	14262	1	-0.24195
Tex19.1	4	0.11303	0.19126	0.926289	4178	3	-0.2442	0.621	0.70595	1	13150	1	-0.2442
D10Jhu81e	4	0.11305	0.19126	0.926289	4179	2	-0.15002	0.44599	0.60519	1	11284	2	-0.15002
Nap1l3	4	0.11307	0.19126	0.926289	4180	3	-0.2766	0.4202	0.57596	1	10795	1	-0.2766
Qrfpr	4	0.11314	0.19126	0.926289	4181	3	-0.41077	0.43497	0.59884	1	11080	1	-0.41077
Gtf2ird2	4	0.11315	0.19126	0.926289	4182	3	-0.2698	0.7258	0.75305	1	14303	1	-0.2698
Zfp932	4	0.11316	0.19126	0.926289	4183	3	-0.41759	0.57984	0.68001	1	12754	1	-0.41759
Olfr642	4	0.11324	0.19126	0.926289	4184	1	0.30078	0.083333	0.16977	0.952768	3621	2	0.30078
Cyp2c70	4	0.11325	0.19126	0.926289	4185	3	-0.29326	0.12602	0.24379	0.966497	5048	1	-0.29326
Olfr1263	4	0.11328	0.19126	0.926289	4186	1	0.27328	0.083918	0.17029	0.952768	3635	2	0.27328
Ric8	4	0.11332	0.19126	0.926289	4187	3	-0.30968	0.685	0.72985	1	13817	1	-0.30968
Gpr155	4	0.11337	0.19126	0.926289	4188	1	0.19852	0.082439	0.16684	0.952768	3594	2	0.19852
E330021D16Rik	4	0.11345	0.19126	0.926289	4189	2	-0.10662	0.26576	0.39714	1	7961	2	-0.10662
Zfp148	4	0.11347	0.19126	0.926289	4190	2	-0.29521	0.60204	0.69476	1	12973	1	-0.29521
Zfp354a	4	0.11348	0.19126	0.926289	4191	3	-0.23021	0.80942	0.82147	1	15446	1	-0.23021
Podxl2	4	0.11351	0.19126	0.926289	4192	2	-0.19773	0.77122	0.79191	1	14895	1	-0.19773
Hnf1a	4	0.11356	0.19195	0.926289	4193	3	-0.27256	0.95229	0.95373	1	18230	0	-0.27256
Fam58b	4	0.11356	0.19195	0.926289	4194	2	-0.31842	0.89919	0.90732	1	17156	0	-0.31842
Gnb4	4	0.1136	0.19195	0.926289	4195	2	-0.33467	0.16873	0.29465	0.966497	6215	1	-0.33467
Tsc22d2	4	0.1136	0.19195	0.926289	4196	1	0.34066	0.14335	0.26591	0.966497	5603	2	0.34066
Ap4b1	4	0.11365	0.19195	0.926289	4197	1	0.39179	0.067372	0.14133	0.937842	3099	2	0.39179
Gm5483	4	0.11367	0.19195	0.926289	4198	3	-0.40139	0.88696	0.89298	1	16926	0	-0.40139
Hsd17b3	4	0.1137	0.19195	0.926289	4199	1	0.078217	0.79154	0.81221	1	15189	1	0.078217
Ncoa1	4	0.11373	0.19195	0.926289	4200	2	-0.21995	0.73762	0.76511	1	14456	1	-0.21995
Gid4	4	0.11375	0.19195	0.926289	4201	2	-0.37759	0.23733	0.3744	1	7427	1	-0.37759
Xab2	4	0.11376	0.19195	0.926289	4202	3	-0.56344	0.92667	0.93318	1	17699	0	-0.56344
Mtrf1l	4	0.11378	0.19195	0.926289	4203	3	-0.4701	0.25102	0.38427	1	7691	1	-0.4701
Sertad3	4	0.11383	0.19195	0.926289	4204	3	-0.52068	0.6642	0.72446	1	13596	1	-0.52068
Reep4	4	0.11385	0.19195	0.926289	4205	2	-0.22321	0.32114	0.45958	1	8994	2	-0.22321
Prom2	4	0.11388	0.19195	0.926289	4206	2	-0.24538	0.75832	0.77897	1	14725	1	-0.24538
Olfr110	4	0.11388	0.19195	0.926289	4207	2	-0.37595	0.69988	0.73924	1	13982	1	-0.37595
Dedd2	4	0.11398	0.19195	0.926289	4208	2	-0.38367	0.44928	0.60733	1	11339	1	-0.38367
Ugdh	4	0.11399	0.19195	0.926289	4209	3	-0.23727	0.75278	0.77897	1	14658	1	-0.23727
Olfr1136	4	0.114	0.19195	0.926289	4210	3	-0.29584	0.96388	0.96341	1	18503	0	-0.29584
Tmem185b	4	0.11401	0.19195	0.926289	4211	2	-0.2896	0.86104	0.87116	1	16400	0	-0.2896
Eif5b	4	0.11402	0.19195	0.926289	4212	1	0.17051	0.21022	0.35044	1	6955	2	0.17051
Ceacam2	4	0.11405	0.19195	0.926289	4213	2	-0.25849	0.052204	0.10713	0.857999	2583	1	-0.25849
Tomm5	4	0.11405	0.19195	0.926289	4214	3	-0.40809	0.23126	0.36778	1	7330	1	-0.40809
Zfp738	4	0.11408	0.19195	0.926289	4215	2	-0.12562	0.2189	0.35629	1	7095	2	-0.12562
Nsf	4	0.11409	0.19195	0.926289	4216	3	-0.35155	0.74992	0.77529	1	14624	1	-0.35155
Ccdc28a	4	0.1141	0.19195	0.926289	4217	3	-0.24936	0.74862	0.77246	1	14602	1	-0.24936
Serpine3	4	0.11412	0.19195	0.926289	4218	3	-0.28648	0.71379	0.74754	1	14142	1	-0.28648
Mtmr12	4	0.11418	0.19195	0.926289	4219	3	-0.3551	0.69908	0.73924	1	13978	1	-0.3551
Zswim8	4	0.1142	0.19195	0.926289	4220	2	0.014231	0.26175	0.39471	1	7889	2	0.014231
Krt8	4	0.11422	0.19195	0.926289	4221	3	-0.22058	0.96014	0.96027	1	18417	0	-0.22058
E2f7	4	0.11424	0.19195	0.926289	4222	3	-0.30009	0.96221	0.96307	1	18453	0	-0.30009
Gm11564	4	0.1143	0.19195	0.926289	4223	3	-0.31764	0.69416	0.73552	1	13929	1	-0.31764
Olfr1340	4	0.11436	0.19195	0.926289	4224	3	-0.34921	0.78271	0.80117	1	15051	1	-0.34921
Olfr1116	4	0.11438	0.19195	0.926289	4225	3	-0.38119	0.95512	0.95535	1	18296	0	-0.38119
Flad1	4	0.11439	0.19195	0.926289	4226	2	-0.31488	0.7491	0.7734	1	14610	1	-0.31488
Abcd4	4	0.11449	0.19195	0.926289	4227	3	-0.24578	0.9746	0.97571	1	18740	0	-0.24578
Dqx1	4	0.11451	0.19195	0.926289	4228	2	-0.36395	0.74925	0.7734	1	14614	1	-0.36395
Gm20604	4	0.11452	0.19195	0.926289	4229	1	0.090946	0.12738	0.24721	0.966497	5086	1	0.090946
Plxna2	4	0.11453	0.19195	0.926289	4230	3	-0.25225	0.7967	0.81591	1	15267	1	-0.25225
Prss3	4	0.11456	0.19195	0.926289	4231	2	-0.23634	0.77701	0.79839	1	14978	1	-0.23634
Cer1	4	0.11466	0.19195	0.926289	4232	3	-0.30597	0.97653	0.97859	1	18783	0	-0.30597
Calr	4	0.11469	0.19195	0.926289	4233	2	-0.26953	0.90885	0.9139	1	17351	0	-0.26953
Wfs1	4	0.11477	0.19195	0.926289	4234	3	-0.2657	0.97585	0.97837	1	18769	0	-0.2657
Gar1	4	0.1148	0.19195	0.926289	4235	2	-0.54565	0.83385	0.84922	1	15872	1	-0.54565
Olfr1355	4	0.11481	0.19195	0.926289	4236	2	-0.29688	0.35255	0.49299	1	9563	1	-0.29688
1700003F12Rik	4	0.11489	0.19195	0.926289	4237	1	0.27892	0.10163	0.20345	0.961493	4227	2	0.27892
Slc10a2	4	0.11493	0.19195	0.926289	4238	3	-0.26795	0.12934	0.24795	0.966497	5143	1	-0.26795
Ypel2	4	0.11494	0.19195	0.926289	4239	2	-0.075955	0.33869	0.48259	1	9307	2	-0.075955
Bach1	4	0.11496	0.19195	0.926289	4240	2	-0.24432	0.87903	0.88292	1	16767	0	-0.24432
Pcdhgc5	4	0.11503	0.19195	0.926289	4241	2	-0.25337	0.94364	0.94732	1	18037	0	-0.25337
Ptafr	4	0.11503	0.19195	0.926289	4242	3	-0.3659	0.41094	0.56957	1	10613	1	-0.3659
Csnk2b	4	0.11508	0.19195	0.926289	4243	3	-0.31354	0.88176	0.88532	1	16821	0	-0.31354
Adra1a	4	0.11512	0.19195	0.926289	4244	1	0.10668	0.23716	0.3744	1	7423	2	0.10668
Hmgcl	4	0.11513	0.19195	0.926289	4245	2	-0.30911	0.87022	0.87625	1	16586	0	-0.30911
Hcar1	4	0.11516	0.19195	0.926289	4246	2	-0.28101	0.83639	0.85296	1	15924	1	-0.28101
Mrpl52	4	0.11518	0.19195	0.926289	4247	3	-0.23143	0.77472	0.79657	1	14949	1	-0.23143
Coro6	4	0.11521	0.19195	0.926289	4248	2	-0.24603	0.65312	0.71888	1	13478	1	-0.24603
Necab1	4	0.11523	0.19195	0.926289	4249	3	-0.40744	0.027167	0.062751	0.766823	1677	1	-0.40744
Srpk2	4	0.11524	0.19195	0.926289	4250	3	-0.2898	0.76824	0.78821	1	14858	1	-0.2898
Mrpl10	4	0.11526	0.19195	0.926289	4251	2	-0.2678	0.76763	0.78821	1	14845	1	-0.2678
Ppp1r13b	4	0.11529	0.19195	0.926289	4252	3	-0.34536	0.61945	0.70502	1	13136	1	-0.34536
Gatb	4	0.11533	0.19195	0.926289	4253	2	-0.38115	0.61734	0.70502	1	13114	1	-0.38115
C1qtnf7	4	0.11535	0.19195	0.926289	4254	2	-0.15955	0.092042	0.1853	0.952768	3905	1	-0.15955
Ube2v2	4	0.11544	0.19195	0.926289	4255	2	-0.29806	0.54489	0.66607	1	12460	1	-0.29806
Dnajb2	4	0.11549	0.19195	0.926289	4256	3	-0.30533	0.43955	0.60312	1	11166	1	-0.30533
Sh3glb2	4	0.11553	0.19195	0.926289	4257	2	-0.24086	0.89245	0.89818	1	17029	0	-0.24086
Ffar4	4	0.11554	0.19195	0.926289	4258	1	0.054821	0.75319	0.77897	1	14661	1	0.054821
Rnf149	4	0.11557	0.19195	0.926289	4259	3	-0.22957	0.33283	0.47455	1	9201	1	-0.22957
Rmdn1	4	0.1156	0.19195	0.926289	4260	2	-0.17602	0.39433	0.55341	1	10284	1	-0.17602
4930568D16Rik	4	0.11562	0.19195	0.926289	4261	3	-0.21446	0.97841	0.98132	1	18818	0	-0.21446
Phactr2	4	0.11563	0.19195	0.926289	4262	1	0.0027178	0.599	0.69201	1	12944	1	0.0027178
Cldn9	4	0.11568	0.19195	0.926289	4263	2	-0.38852	0.91099	0.91577	1	17389	0	-0.38852
Btg1-ps2	4	0.1157	0.19195	0.926289	4264	2	0.11743	0.061172	0.13158	0.925139	2899	2	0.11743
Olfr1286	4	0.11577	0.19195	0.926289	4265	1	0.037053	0.40272	0.56317	1	10464	2	0.037053
Cdc34	4	0.11577	0.19195	0.926289	4266	3	-0.22978	0.86666	0.87371	1	16514	0	-0.22978
Jup	4	0.11578	0.19195	0.926289	4267	2	-0.21323	0.46603	0.62501	1	11654	2	-0.21323
Vmn1r211	4	0.11588	0.19195	0.926289	4268	2	-0.092372	0.24438	0.37863	1	7561	2	-0.092372
Thg1l	4	0.1159	0.19195	0.926289	4269	2	-0.28657	0.45959	0.61894	1	11526	1	-0.28657
Snx20	4	0.1159	0.19195	0.926289	4270	2	-0.17531	0.7437	0.76784	1	14538	1	-0.17531
Tcp11l2	4	0.1159	0.19195	0.926289	4271	3	-0.29552	0.15086	0.2767	0.966497	5852	1	-0.29552
Nmrk2	4	0.11594	0.19195	0.926289	4272	3	-0.34113	0.87175	0.87712	1	16620	0	-0.34113
Slc26a4	4	0.11597	0.19195	0.926289	4273	3	-0.27295	0.84048	0.85296	1	16001	1	-0.27295
Vezf1	4	0.116	0.19195	0.926289	4274	1	0.4931	0.04333	0.095292	0.852068	2293	3	0.4931
Dkk1	4	0.116	0.19195	0.926289	4275	3	-0.22948	0.68351	0.72985	1	13804	1	-0.22948
Olfr644	4	0.11609	0.1942	0.928916	4276	2	-0.31104	0.35952	0.49855	1	9682	2	-0.31104
Sync	4	0.11613	0.1942	0.928916	4277	1	0.19683	0.15068	0.2767	0.966497	5847	2	0.19683
Cfap44	4	0.11616	0.1942	0.928916	4278	2	-0.15426	0.12907	0.24795	0.966497	5129	2	-0.15426
Rassf6	4	0.11623	0.1942	0.928916	4279	3	-0.28173	0.93928	0.94276	1	17931	0	-0.28173
Slc36a1	4	0.11627	0.1942	0.928916	4280	3	-0.22558	0.95948	0.95956	1	18399	0	-0.22558
Kras	4	0.11628	0.1942	0.928916	4281	3	-0.35516	0.93199	0.93782	1	17799	0	-0.35516
Cypt15	4	0.11631	0.1942	0.928916	4282	3	-0.29953	0.97588	0.97837	1	18770	0	-0.29953
Olfr1402	4	0.11632	0.1942	0.928916	4283	2	-0.0097555	0.0029206	0.00561	0.31358	362	2	-0.0097555
Grhpr	4	0.11633	0.1942	0.928916	4284	2	-0.42036	0.96026	0.96027	1	18419	0	-0.42036
Pdlim4	4	0.11635	0.1942	0.928916	4285	2	-0.31461	0.95745	0.95844	1	18352	0	-0.31461
Tmem116	4	0.11641	0.1942	0.928916	4286	2	-0.19878	0.78338	0.80206	1	15058	1	-0.19878
Olfr553	4	0.11643	0.1942	0.928916	4287	3	-0.22788	0.46799	0.62596	1	11688	1	-0.22788
Zfp169	4	0.11646	0.1942	0.928916	4288	2	-0.099589	0.70364	0.74107	1	14028	1	-0.099589
Grpel2	4	0.11646	0.1942	0.928916	4289	3	-0.39647	0.93873	0.94276	1	17917	0	-0.39647
Vwde	4	0.11649	0.1942	0.928916	4290	3	-0.29497	0.86691	0.87371	1	16520	0	-0.29497
Btbd10	4	0.1165	0.1942	0.928916	4291	2	-0.3398	0.93427	0.9389	1	17840	0	-0.3398
Adam19	4	0.11651	0.1942	0.928916	4292	3	-0.20733	0.83346	0.84922	1	15867	1	-0.20733
Olfr352	4	0.11652	0.1942	0.928916	4293	2	-0.045623	0.28714	0.41686	1	8362	2	-0.045623
Ntn5	4	0.11655	0.1942	0.928916	4294	2	0.13323	0.1336	0.25214	0.966497	5281	2	0.13323
Olfr651	4	0.11657	0.1942	0.928916	4295	3	-0.23448	0.80855	0.82147	1	15433	1	-0.23448
Ddost	4	0.11658	0.1942	0.928916	4296	2	-0.11982	0.32923	0.47079	1	9141	2	-0.11982
Wnt8b	4	0.11659	0.1942	0.928916	4297	1	-0.080395	0.92617	0.93266	1	17690	0	-0.080395
Fam13b	4	0.11671	0.1942	0.928916	4298	3	-0.34979	0.82266	0.84085	1	15673	1	-0.34979
Cenpn	4	0.11675	0.1942	0.928916	4299	2	-0.35296	0.9435	0.94732	1	18032	0	-0.35296
Xcl1	4	0.11679	0.1942	0.928916	4300	3	-0.32964	0.2946	0.43024	1	8489	1	-0.32964
Dyrk1b	4	0.1168	0.1942	0.928916	4301	3	-0.38001	0.85812	0.86853	1	16351	0	-0.38001
Scarf1	4	0.11681	0.1942	0.928916	4302	3	-0.31108	0.76665	0.78821	1	14827	1	-0.31108
Tmem143	4	0.11683	0.1942	0.928916	4303	2	-0.34017	0.89908	0.90662	1	17154	0	-0.34017
Gcgr	4	0.11685	0.1942	0.928916	4304	3	-0.30565	0.43253	0.59778	1	11035	1	-0.30565
Mrps24	4	0.11688	0.1942	0.928916	4305	3	-0.30617	0.96616	0.96608	1	18553	0	-0.30617
Sgpp1	4	0.11688	0.1942	0.928916	4306	2	-0.20222	0.41204	0.57062	1	10637	2	-0.20222
Ginm1	4	0.11701	0.1942	0.928916	4307	1	-0.09961	0.34869	0.48676	1	9491	1	-0.09961
Fgr	4	0.11704	0.1942	0.928916	4308	3	-0.29783	0.3211	0.45958	1	8992	1	-0.29783
C87977	4	0.11708	0.1942	0.928916	4309	3	-0.31795	0.52893	0.65958	1	12322	1	-0.31795
Erap1	4	0.1171	0.1942	0.928916	4310	1	0.37928	0.11326	0.21881	0.961493	4621	2	0.37928
Prom1	4	0.11714	0.1942	0.928916	4311	1	-0.024435	0.30528	0.43674	1	8675	1	-0.024435
Wwc2	4	0.11719	0.1942	0.928916	4312	1	0.23411	0.19979	0.33698	1	6761	2	0.23411
H60b	4	0.11722	0.1942	0.928916	4313	3	-0.24021	0.93734	0.94183	1	17895	0	-0.24021
Bhlha15	4	0.11725	0.19648	0.938538	4314	3	-0.29917	0.96948	0.96945	1	18627	0	-0.29917
Hdgfl1	4	0.11726	0.19648	0.938538	4315	3	-0.34327	0.7274	0.75398	1	14324	1	-0.34327
Elmo3	4	0.11728	0.19648	0.938538	4316	2	-0.23264	0.20141	0.33956	1	6793	1	-0.23264
Grp	4	0.11728	0.19648	0.938538	4317	1	0.34166	0.20041	0.3378	1	6775	2	0.34166
Ckap2	4	0.11731	0.19648	0.938538	4318	3	-0.26988	0.71317	0.74662	1	14134	1	-0.26988
Fpr2	4	0.11731	0.19648	0.938538	4319	2	-0.37912	0.87091	0.87625	1	16606	0	-0.37912
Snap91	4	0.11734	0.19882	0.949275	4320	3	-0.27361	0.22414	0.36194	1	7197	1	-0.27361
Arl6ip6	4	0.11742	0.19954	0.949432	4321	1	0.15668	0.023236	0.056419	0.756546	1534	1	0.15668
Thsd7b	4	0.11742	0.19954	0.949432	4322	2	-0.18756	0.4607	0.61894	1	11545	2	-0.18756
Olfr746	4	0.11747	0.19954	0.949432	4323	1	0.503	0.044498	0.098145	0.852068	2325	3	0.503
Olfr314	4	0.11757	0.19954	0.949432	4324	2	-0.299	0.6515	0.71798	1	13457	1	-0.299
Rab30	4	0.1176	0.19954	0.949432	4325	3	-0.24974	0.87957	0.88376	1	16773	0	-0.24974
Efcab6	4	0.1176	0.19954	0.949432	4326	1	0.093221	0.49888	0.64668	1	12100	1	0.093221
Cebpa	4	0.11769	0.19954	0.949432	4327	3	-0.35521	0.086497	0.17608	0.952768	3720	1	-0.35521
Kcnd3	4	0.1177	0.19954	0.949432	4328	2	-0.21436	0.81566	0.83261	1	15552	1	-0.21436
Olfr461	4	0.11774	0.19954	0.949432	4329	2	-0.18573	0.94057	0.94509	1	17962	0	-0.18573
Olfr906	4	0.11779	0.19954	0.949432	4330	2	-0.1731	0.55346	0.66977	1	12539	1	-0.1731
Prl8a9	4	0.11781	0.19954	0.949432	4331	2	-0.013039	0.18316	0.3052	0.966497	6480	2	-0.013039
Exd1	4	0.11786	0.19954	0.949432	4332	2	-0.27914	0.91544	0.91882	1	17487	0	-0.27914
Abcb9	4	0.11788	0.19954	0.949432	4333	2	-0.4259	0.52021	0.65229	1	12257	1	-0.4259
Ackr3	4	0.11789	0.19954	0.949432	4334	2	-0.25399	0.28712	0.41686	1	8361	1	-0.25399
1700080E11Rik	4	0.11791	0.20013	0.951998	4335	3	-0.32852	0.43291	0.59884	1	11041	1	-0.32852
Slc20a2	4	0.11792	0.20047	0.95342	4336	2	-0.19285	0.44878	0.60733	1	11333	2	-0.19285
Hoxd12	4	0.11797	0.20082	0.954184	4337	3	-0.35742	0.90852	0.9139	1	17341	0	-0.35742
Olfr597	4	0.11797	0.20082	0.954184	4338	2	0.050124	0.27846	0.40948	1	8208	2	0.050124
Stxbp3a	4	0.11799	0.20082	0.954184	4339	3	-0.31642	0.5827	0.6837	1	12787	1	-0.31642
Olfr889	4	0.11803	0.20082	0.954184	4340	2	-0.19326	0.45014	0.60733	1	11352	2	-0.19326
Ahcyl2	4	0.11806	0.20141	0.956313	4341	1	0.14465	0.32065	0.45958	1	8982	2	0.14465
Pax6	4	0.11813	0.20141	0.956313	4342	3	-0.26599	0.94598	0.94777	1	18093	0	-0.26599
Itga9	4	0.11817	0.20141	0.956313	4343	3	-0.34303	0.98093	0.98312	1	18873	0	-0.34303
Cdc25b	4	0.1182	0.20212	0.958146	4344	3	-0.26201	0.14784	0.27069	0.966497	5737	1	-0.26201
Mme	4	0.1182	0.20212	0.958146	4345	1	0.022519	0.67739	0.72628	1	13734	1	0.022519
Tor1aip1	4	0.11823	0.20212	0.958146	4346	3	-0.27345	0.67045	0.72535	1	13659	1	-0.27345
Ap3s2	4	0.11825	0.20212	0.958146	4347	1	-0.067806	0.34153	0.48353	1	9358	1	-0.067806
Lcn8	4	0.11826	0.20212	0.958146	4348	3	-0.40815	0.85844	0.86942	1	16355	0	-0.40815
Gtdc1	4	0.11829	0.20212	0.958146	4349	1	0.3203	0.10371	0.20826	0.961493	4294	3	0.3203
Ropn1	4	0.11834	0.20212	0.958146	4350	2	0.34445	0.0025433	0.0046977	0.295059	328	2	0.34445
Nampt	4	0.11839	0.20281	0.960125	4351	3	-0.26338	0.9693	0.96915	1	18623	0	-0.26338
Prop1	4	0.11839	0.20281	0.960125	4352	3	-0.2939	0.60269	0.69476	1	12980	1	-0.2939
Nup85	4	0.11842	0.20281	0.960125	4353	3	-0.40682	0.93699	0.94183	1	17890	0	-0.40682
Patl1	4	0.11847	0.20281	0.960125	4354	3	-0.34808	0.84416	0.85296	1	16083	1	-0.34808
Slc7a6	4	0.11848	0.20281	0.960125	4355	2	-0.26781	0.78937	0.81221	1	15162	1	-0.26781
Lhcgr	4	0.11849	0.20281	0.960125	4356	3	-0.26816	0.96332	0.96341	1	18485	0	-0.26816
Grik4	4	0.11856	0.20338	0.960592	4357	3	-0.32459	0.14186	0.26455	0.966497	5556	1	-0.32459
Maz	4	0.11857	0.20338	0.960592	4358	2	-0.13648	0.15023	0.27434	0.966497	5830	1	-0.13648
1700040L02Rik	4	0.11861	0.20338	0.960592	4359	2	-0.11779	0.85206	0.86316	1	16240	0	-0.11779
Maf1	4	0.11862	0.20338	0.960592	4360	2	-0.18988	0.45489	0.61155	1	11435	2	-0.18988
Nup98	4	0.11863	0.20338	0.960592	4361	2	-0.5941	0.24764	0.38427	1	7628	1	-0.5941
Klk1b11	4	0.11866	0.20338	0.960592	4362	1	-0.039871	0.16398	0.29093	0.966497	6129	1	-0.039871
Pcdhb11	4	0.1187	0.20338	0.960592	4363	2	-0.27338	0.94961	0.95079	1	18168	0	-0.27338
Vps72	4	0.1187	0.20338	0.960592	4364	2	-0.18192	0.94377	0.94732	1	18041	0	-0.18192
Dus2	4	0.11871	0.20338	0.960592	4365	3	-0.18769	0.61857	0.70502	1	13124	1	-0.18769
Atf7ip	4	0.11875	0.20338	0.960592	4366	2	-0.2497	0.083006	0.16977	0.952768	3606	2	-0.2497
Ostc	4	0.1189	0.20397	0.961882	4367	3	-0.30446	0.94413	0.94777	1	18049	0	-0.30446
Eps15l1	4	0.11896	0.20397	0.961882	4368	2	-0.26818	0.66561	0.72446	1	13610	1	-0.26818
Zfp639	4	0.119	0.20453	0.961882	4369	3	-0.2746	0.97481	0.97595	1	18750	0	-0.2746
Phex	4	0.11906	0.20453	0.961882	4370	2	-0.16298	0.5236	0.65593	1	12283	1	-0.16298
Gucy2d	4	0.11907	0.20453	0.961882	4371	3	-0.26303	0.68671	0.72985	1	13839	1	-0.26303
Sec61a2	4	0.11913	0.20453	0.961882	4372	3	-0.34367	0.94883	0.94952	1	18144	0	-0.34367
Dusp21	4	0.11918	0.20453	0.961882	4373	3	-0.2834	0.92794	0.93476	1	17721	0	-0.2834
Pcdha12	4	0.11919	0.20453	0.961882	4374	2	-0.20527	0.52082	0.65317	1	12261	1	-0.20527
Xlr4b	4	0.11921	0.20453	0.961882	4375	2	-0.27038	0.9395	0.94369	1	17937	0	-0.27038
Hsd3b6	4	0.11938	0.20453	0.961882	4376	3	-0.24566	0.82446	0.84178	1	15705	1	-0.24566
Smurf1	4	0.11939	0.20453	0.961882	4377	2	-0.27084	0.83936	0.85296	1	15979	1	-0.27084
Plekhs1	4	0.11943	0.20453	0.961882	4378	3	-0.27058	0.93976	0.94415	1	17942	0	-0.27058
Trim29	4	0.11946	0.20453	0.961882	4379	3	-0.32838	0.96082	0.96095	1	18428	0	-0.32838
Ptprt	4	0.11948	0.20453	0.961882	4380	2	-0.29719	0.3785	0.52983	1	10015	1	-0.29719
Rab44	4	0.1195	0.20453	0.961882	4381	3	-0.291	0.57261	0.67815	1	12686	1	-0.291
Arhgef10l	3	0.11953	0.1729	0.926289	4382	2	-0.40481	0.59373	0.62274	1	12878	1	-0.40481
Ddx11	4	0.11953	0.20453	0.961882	4383	1	0.017768	0.53901	0.66233	1	12399	1	0.017768
Jmjd6	4	0.11955	0.20453	0.961882	4384	2	-0.26712	0.0904	0.18175	0.952768	3841	1	-0.26712
Atp4b	4	0.11958	0.20453	0.961882	4385	2	-0.03202	0.15544	0.28431	0.966497	5952	2	-0.03202
Krtcap3	4	0.11962	0.20453	0.961882	4386	2	-0.23518	0.16058	0.28761	0.966497	6051	1	-0.23518
5830473C10Rik	4	0.11972	0.20525	0.962417	4387	3	-0.20986	0.19475	0.33036	1	6681	1	-0.20986
Gcnt1	4	0.11978	0.20525	0.962417	4388	3	-0.32248	0.95631	0.9565	1	18321	0	-0.32248
Clcn2	4	0.11983	0.20525	0.962417	4389	3	-0.39193	0.96239	0.96307	1	18457	0	-0.39193
A930009A15Rik	4	0.11984	0.20525	0.962417	4390	3	-0.19443	0.24569	0.38183	1	7587	1	-0.19443
Got1	4	0.11985	0.20525	0.962417	4391	1	0.2391	0.16747	0.2939	0.966497	6196	2	0.2391
Tmem150b	4	0.11988	0.20525	0.962417	4392	3	-0.335	0.73071	0.75951	1	14367	1	-0.335
Mical1	4	0.11991	0.20525	0.962417	4393	3	-0.35193	0.16129	0.28946	0.966497	6067	1	-0.35193
Myh7b	4	0.11994	0.20525	0.962417	4394	2	-0.14193	0.6213	0.70595	1	13155	1	-0.14193
Olfr1496	4	0.11995	0.20525	0.962417	4395	3	-0.41625	0.9802	0.98255	1	18860	0	-0.41625
Six1	4	0.12002	0.20525	0.962417	4396	3	-0.2702	0.94451	0.94777	1	18060	0	-0.2702
Gm10220	4	0.12003	0.20525	0.962417	4397	2	-0.51036	0.53324	0.65958	1	12356	1	-0.51036
Gm21541	4	0.12003	0.20525	0.962417	4398	3	-0.28107	0.97742	0.98031	1	18802	0	-0.28107
Olfr992	4	0.12008	0.20525	0.962417	4399	2	-0.15303	0.76623	0.78821	1	14819	1	-0.15303
Cabyr	4	0.12012	0.20595	0.963484	4400	3	-0.25641	0.91091	0.91577	1	17387	0	-0.25641
Shisa4	4	0.12026	0.20595	0.963484	4401	2	-0.042727	0.37201	0.52169	1	9899	1	-0.042727
Klhdc4	4	0.12029	0.20595	0.963484	4402	3	-0.18431	0.77363	0.79657	1	14932	1	-0.18431
Enpp4	4	0.12033	0.20595	0.963484	4403	2	-0.43459	0.79768	0.81683	1	15277	1	-0.43459
Zfp273	4	0.12033	0.20595	0.963484	4404	3	-0.24077	0.29273	0.42845	1	8457	1	-0.24077
Rhobtb1	4	0.12034	0.20595	0.963484	4405	3	-0.20493	0.2641	0.39471	1	7927	1	-0.20493
Hk2	4	0.12043	0.20595	0.963484	4406	2	-0.30694	0.95409	0.95535	1	18267	0	-0.30694
Cep131	4	0.12044	0.20595	0.963484	4407	3	-0.37174	0.88655	0.89224	1	16921	0	-0.37174
Itm2b	4	0.12047	0.20595	0.963484	4408	3	-0.24001	0.095601	0.1889	0.952768	4026	1	-0.24001
Adcy4	4	0.12053	0.20816	0.964483	4409	2	-0.045754	0.39788	0.55661	1	10360	2	-0.045754
0610007P14Rik	4	0.12053	0.20816	0.964483	4410	3	-0.24463	0.97606	0.97837	1	18773	0	-0.24463
Vmn1r129	4	0.12055	0.20816	0.964483	4411	2	-0.13982	0.23749	0.3744	1	7430	1	-0.13982
Ak8	4	0.12056	0.20816	0.964483	4412	3	-0.3841	0.84369	0.85296	1	16068	1	-0.3841
Rabep2	4	0.12056	0.20816	0.964483	4413	2	-0.21874	0.7066	0.74382	1	14065	1	-0.21874
Selo	4	0.1206	0.20816	0.964483	4414	3	-0.19405	0.68517	0.72985	1	13820	1	-0.19405
L2hgdh	4	0.1206	0.20816	0.964483	4415	3	-0.23909	0.9006	0.90798	1	17181	0	-0.23909
Stard8	4	0.12068	0.20816	0.964483	4416	3	-0.36949	0.58233	0.6837	1	12780	1	-0.36949
Zbp1	4	0.1207	0.20816	0.964483	4417	2	-0.35443	0.14625	0.26854	0.966497	5688	1	-0.35443
Ikbke	4	0.12072	0.20816	0.964483	4418	2	-0.20118	0.57765	0.68001	1	12732	1	-0.20118
Rdx	4	0.12075	0.20816	0.964483	4419	2	-0.10286	0.32014	0.45864	1	8969	2	-0.10286
Vmn1r142	1	0.12079	0.11223	0.879137	4420	1	-0.75801	0.87921	0.88777	1	16769	0	-0.75801
Ifi202b	4	0.12081	0.20816	0.964483	4421	1	0.27032	0.12538	0.24307	0.966497	5026	3	0.27032
Wnt8a	4	0.12085	0.20816	0.964483	4422	3	-0.25962	0.95149	0.95248	1	18209	0	-0.25962
Car12	4	0.1209	0.20875	0.964483	4423	3	-0.32203	0.89802	0.90244	1	17130	0	-0.32203
Usp17la	4	0.12095	0.20875	0.964483	4424	2	-0.18015	0.39888	0.55763	1	10383	1	-0.18015
Gm6034	4	0.12095	0.20875	0.964483	4425	3	-0.29201	0.9615	0.96237	1	18441	0	-0.29201
Kcnip1	4	0.12097	0.20875	0.964483	4426	2	-0.15879	0.25621	0.38827	1	7784	2	-0.15879
Erf	4	0.12099	0.20875	0.964483	4427	1	-0.098853	0.21999	0.35791	1	7113	1	-0.098853
Olfr1115	4	0.12103	0.20875	0.964483	4428	3	-0.18865	0.90908	0.9139	1	17353	0	-0.18865
Rarres1	4	0.12109	0.20875	0.964483	4429	1	0.17062	0.15482	0.28359	0.966497	5939	2	0.17062
Chst12	4	0.12113	0.20875	0.964483	4430	3	-0.26965	0.47907	0.63193	1	11908	1	-0.26965
Ppp2r5e	4	0.12113	0.20875	0.964483	4431	1	0.56145	0.028385	0.064105	0.771047	1717	3	0.56145
Spast	4	0.12115	0.20875	0.964483	4432	3	-0.24772	0.96814	0.96792	1	18602	0	-0.24772
Coil	4	0.12116	0.20875	0.964483	4433	2	0.0042814	0.12543	0.24307	0.966497	5028	2	0.0042814
Umodl1	4	0.12117	0.20875	0.964483	4434	3	-0.22636	0.86254	0.87285	1	16432	0	-0.22636
Slitrk6	4	0.12119	0.20875	0.964483	4435	2	-0.18259	0.18273	0.3052	0.966497	6468	1	-0.18259
Ctsk	4	0.12121	0.20875	0.964483	4436	3	-0.30348	0.63891	0.7106	1	13334	1	-0.30348
Thpo	4	0.12127	0.20875	0.964483	4437	2	-0.24075	0.81863	0.83815	1	15603	1	-0.24075
Rab40c	3	0.12133	0.17356	0.926289	4438	2	-0.25779	0.89128	0.89339	1	17002	0	-0.25779
Unc13b	4	0.12141	0.20875	0.964483	4439	2	-0.15293	0.3119	0.44547	1	8797	1	-0.15293
Nmu	4	0.12141	0.20875	0.964483	4440	3	-0.19913	0.7902	0.81221	1	15173	1	-0.19913
2310007B03Rik	4	0.12145	0.20875	0.964483	4441	3	-0.3741	0.71325	0.74662	1	14135	1	-0.3741
Tas2r118	4	0.12145	0.20875	0.964483	4442	1	0.083177	0.43779	0.60204	1	11129	2	0.083177
Olfr1109	4	0.12148	0.20875	0.964483	4443	3	-0.30143	0.32272	0.46339	1	9016	1	-0.30143
Ift27	4	0.12164	0.20875	0.964483	4444	1	-0.0041036	0.64742	0.71613	1	13423	1	-0.0041036
Tor1a	4	0.12167	0.20875	0.964483	4445	3	-0.23071	0.48741	0.64107	1	12008	1	-0.23071
Olfr1252	4	0.12168	0.20875	0.964483	4446	2	-0.3983	0.97057	0.96976	1	18657	0	-0.3983
Tas2r106	4	0.12172	0.20875	0.964483	4447	3	-0.39176	0.68536	0.72985	1	13822	1	-0.39176
Kif3c	4	0.12173	0.20875	0.964483	4448	2	-0.24654	0.3294	0.47079	1	9144	1	-0.24654
Srpr	4	0.12175	0.20875	0.964483	4449	2	-0.71622	0.80694	0.82056	1	15408	1	-0.71622
Olfr1162	4	0.1218	0.20933	0.964483	4450	3	-0.22715	0.73163	0.75951	1	14375	1	-0.22715
Ccdc68	4	0.12196	0.20933	0.964483	4451	2	-0.26709	0.87673	0.88292	1	16727	0	-0.26709
Prdm5	4	0.122	0.20933	0.964483	4452	1	0.15737	0.25519	0.38666	1	7763	2	0.15737
Icam2	4	0.12205	0.20933	0.964483	4453	2	-0.16565	0.73541	0.76231	1	14426	1	-0.16565
A4gnt	4	0.12205	0.20933	0.964483	4454	3	-0.38938	0.9424	0.94642	1	18006	0	-0.38938
Arl5b	4	0.12207	0.20933	0.964483	4455	3	-0.18712	0.83692	0.85296	1	15936	1	-0.18712
Spata31d1d	4	0.12209	0.20933	0.964483	4456	2	-0.13018	0.084422	0.17189	0.952768	3655	1	-0.13018
Glt6d1	4	0.12213	0.20933	0.964483	4457	2	-0.37801	0.71104	0.74473	1	14112	1	-0.37801
Fkrp	4	0.12216	0.20933	0.964483	4458	2	-0.23128	0.45828	0.6169	1	11506	1	-0.23128
Zfp119b	4	0.12221	0.20933	0.964483	4459	3	-0.29637	0.89703	0.90244	1	17109	0	-0.29637
Cnn3	4	0.12226	0.20933	0.964483	4460	3	-0.26701	0.17986	0.30441	0.966497	6415	1	-0.26701
Olfr516	4	0.12228	0.20933	0.964483	4461	2	-0.097963	0.8771	0.88292	1	16734	0	-0.097963
Dynlt1a	4	0.1223	0.20934	0.964483	4462	2	-0.3813	0.44476	0.60519	1	11265	2	-0.3813
Slc34a1	4	0.12232	0.20934	0.964483	4463	1	0.0014366	0.11581	0.2208	0.961493	4697	1	0.0014366
Lbh	4	0.12233	0.20934	0.964483	4464	3	-0.19601	0.62174	0.70686	1	13165	1	-0.19601
Gabrq	4	0.12236	0.20934	0.964483	4465	3	-0.32411	0.73578	0.76327	1	14433	1	-0.32411
Foxq1	4	0.12237	0.20934	0.964483	4466	2	-0.12393	0.47123	0.62693	1	11747	2	-0.12393
Rln3	4	0.12237	0.20934	0.964483	4467	3	-0.27497	0.95227	0.95373	1	18229	0	-0.27497
Ldlr	4	0.12249	0.20934	0.964483	4468	2	-0.36385	0.3402	0.48353	1	9336	1	-0.36385
Prr19	4	0.12251	0.20934	0.964483	4469	3	-0.38026	0.50528	0.64761	1	12148	1	-0.38026
Mup20	4	0.12259	0.20934	0.964483	4470	2	-0.3474	0.068179	0.14326	0.94311	3131	1	-0.3474
Gc	4	0.1226	0.20934	0.964483	4471	2	-0.25573	0.45937	0.61787	1	11522	1	-0.25573
Nt5c3b	4	0.12264	0.20934	0.964483	4472	2	-0.17075	0.36214	0.50405	1	9733	1	-0.17075
Plekhg3	4	0.12267	0.20934	0.964483	4473	2	-0.27371	0.96647	0.96608	1	18561	0	-0.27371
Vmn1r215	4	0.12273	0.20934	0.964483	4474	2	-0.05111	0.042775	0.09063	0.824653	2275	1	-0.05111
Ctxn1	4	0.12277	0.20934	0.964483	4475	3	-0.26394	0.81409	0.82978	1	15534	1	-0.26394
Nsmaf	4	0.12278	0.20934	0.964483	4476	1	0.11997	0.47638	0.62787	1	11849	2	0.11997
Ttc9c	4	0.1228	0.20934	0.964483	4477	3	-0.28885	0.96735	0.96698	1	18587	0	-0.28885
C1qtnf2	4	0.1228	0.20934	0.964483	4478	3	-0.34248	0.91822	0.92244	1	17546	0	-0.34248
Hes1	4	0.12283	0.21156	0.972805	4479	3	-0.27903	0.62344	0.7078	1	13179	1	-0.27903
Rhox3h	4	0.12288	0.21156	0.972805	4480	2	-0.30757	0.26668	0.39971	1	7978	1	-0.30757
Unc119b	4	0.12289	0.21156	0.972805	4481	2	-0.2207	0.57847	0.68001	1	12739	1	-0.2207
Numb	4	0.12291	0.21156	0.972805	4482	3	-0.36634	0.96429	0.96375	1	18512	0	-0.36634
Smim14	4	0.12291	0.21156	0.972805	4483	3	-0.26808	0.56975	0.67628	1	12667	1	-0.26808
Caprin1	4	0.12292	0.21156	0.972805	4484	1	0.059614	0.58599	0.68463	1	12819	1	0.059614
Cnga1	4	0.12295	0.21157	0.972805	4485	2	0.25666	0.026173	0.061831	0.766823	1640	2	0.25666
Pfdn4	4	0.12297	0.21157	0.972805	4486	3	-0.20793	0.3887	0.54889	1	10186	1	-0.20793
Mink1	4	0.12306	0.21157	0.972805	4487	3	-0.20763	0.96988	0.96976	1	18638	0	-0.20763
Cypt4	4	0.1231	0.21228	0.973259	4488	1	-0.036334	0.67484	0.72628	1	13704	1	-0.036334
Fam69b	4	0.1231	0.21228	0.973259	4489	2	-0.36249	0.53465	0.65958	1	12369	1	-0.36249
Slco4a1	4	0.12313	0.21228	0.973259	4490	2	-0.26105	0.76438	0.78726	1	14789	1	-0.26105
Cdh1	4	0.12314	0.21228	0.973259	4491	3	-0.24221	0.96877	0.96792	1	18612	0	-0.24221
Slc39a13	4	0.12316	0.21228	0.973259	4492	3	-0.27968	0.72082	0.74937	1	14237	1	-0.27968
Smg9	4	0.12319	0.21228	0.973259	4493	2	-0.19124	0.43042	0.59566	1	10994	1	-0.19124
Znhit3	4	0.12322	0.21228	0.973259	4494	2	-0.26171	0.73407	0.76231	1	14409	1	-0.26171
App	4	0.12322	0.21228	0.973259	4495	3	-0.21657	0.9669	0.96698	1	18574	0	-0.21657
Prdx6	4	0.12326	0.21228	0.973259	4496	3	-0.37107	0.60861	0.69848	1	13026	1	-0.37107
Oxct1	4	0.12328	0.21228	0.973259	4497	1	0.48471	0.095654	0.1889	0.952768	4027	3	0.48471
Trappc2	4	0.12333	0.21228	0.973259	4498	1	0.041736	0.81155	0.8224	1	15487	1	0.041736
Calca	4	0.12334	0.21228	0.973259	4499	3	-0.2526	0.8539	0.86316	1	16271	0	-0.2526
Vmn2r104	4	0.12337	0.21228	0.973259	4500	2	-0.12862	0.44101	0.60312	1	11191	2	-0.12862
Farsb	4	0.12347	0.21286	0.973686	4501	3	-0.52842	0.931	0.93632	1	17774	0	-0.52842
Rpl18	4	0.12348	0.21286	0.973686	4502	3	-0.67452	0.8584	0.86853	1	16354	0	-0.67452
Lce1f	4	0.12351	0.21286	0.973686	4503	2	-0.055508	0.067605	0.14133	0.937842	3106	2	-0.055508
Acpt	4	0.12355	0.21286	0.973686	4504	2	0.058804	0.064252	0.13556	0.925139	3010	2	0.058804
Lta4h	4	0.12356	0.21286	0.973686	4505	2	-0.1432	0.15384	0.28359	0.966497	5924	2	-0.1432
Rapgef3	4	0.12365	0.21287	0.973686	4506	1	0.5167	0.024176	0.059181	0.761931	1572	2	0.5167
Tmcc1	4	0.12366	0.21287	0.973686	4507	3	-0.23091	0.90155	0.90931	1	17205	0	-0.23091
Angptl7	4	0.12372	0.21287	0.973686	4508	2	-0.33697	0.58199	0.68187	1	12776	1	-0.33697
Olfr147	4	0.12377	0.21346	0.973686	4509	3	-0.25596	0.96574	0.96544	1	18544	0	-0.25596
Efhd1	4	0.12382	0.21346	0.973686	4510	2	-0.27854	0.86688	0.87371	1	16519	0	-0.27854
Serpine1	4	0.12383	0.21346	0.973686	4511	1	0.16725	0.25325	0.38512	1	7726	1	0.16725
Qrsl1	4	0.12384	0.21346	0.973686	4512	2	-0.36173	0.94041	0.94463	1	17955	0	-0.36173
Olfr694	4	0.12385	0.21346	0.973686	4513	2	-0.096974	0.21581	0.35465	1	7038	2	-0.096974
Tmprss11c	4	0.12387	0.21346	0.973686	4514	2	-0.32686	0.84266	0.85296	1	16046	1	-0.32686
Olfr1469	4	0.12387	0.21346	0.973686	4515	1	0.20227	0.11147	0.21618	0.961493	4549	3	0.20227
Bcan	4	0.1239	0.21346	0.973686	4516	2	-0.37044	0.44443	0.60519	1	11259	1	-0.37044
AY761185	4	0.12392	0.21346	0.973686	4517	2	-0.30824	0.81386	0.82883	1	15529	1	-0.30824
Dnajc10	4	0.12397	0.2141	0.973686	4518	1	0.116	0.25941	0.39151	1	7846	2	0.116
Crygs	4	0.12401	0.2141	0.973686	4519	2	0.055214	0.30813	0.43854	1	8738	2	0.055214
Ang6	4	0.12408	0.2141	0.973686	4520	2	-0.064133	0.1793	0.30441	0.966497	6404	2	-0.064133
Zbbx	4	0.1241	0.2141	0.973686	4521	3	-0.24688	0.22874	0.36448	1	7283	1	-0.24688
Trnt1	4	0.1241	0.2141	0.973686	4522	1	0.21123	0.060842	0.12686	0.908617	2883	2	0.21123
Oaf	4	0.12413	0.2141	0.973686	4523	2	-0.15277	0.19299	0.32344	1	6654	2	-0.15277
Barhl1	4	0.12416	0.2141	0.973686	4524	3	-0.24469	0.4805	0.63502	1	11942	1	-0.24469
Tmem9	4	0.1242	0.2141	0.973686	4525	3	-0.21661	0.91122	0.91641	1	17394	0	-0.21661
Fam69c	4	0.12424	0.21482	0.973686	4526	2	-0.18801	0.77146	0.79191	1	14898	1	-0.18801
Tk1	4	0.12425	0.21482	0.973686	4527	2	0.00065032	0.049749	0.10596	0.857592	2503	2	0.00065032
Slc36a2	4	0.12427	0.21482	0.973686	4528	3	-0.26354	0.52545	0.65776	1	12294	1	-0.26354
Rps27l	4	0.12429	0.21482	0.973686	4529	1	0.3948	0.11494	0.21949	0.961493	4667	3	0.3948
Ipo9	4	0.1243	0.21482	0.973686	4530	2	-0.39226	0.97079	0.97034	1	18664	0	-0.39226
Atg2a	4	0.12432	0.21482	0.973686	4531	3	-0.2916	0.58591	0.68463	1	12818	1	-0.2916
Spin4	4	0.12433	0.21482	0.973686	4532	2	-0.23025	0.39554	0.55454	1	10312	1	-0.23025
Slc26a5	4	0.12438	0.21482	0.973686	4533	3	-0.2833	0.78245	0.80117	1	15046	1	-0.2833
Arid5a	4	0.12438	0.21482	0.973686	4534	2	-0.33477	0.78828	0.81037	1	15145	1	-0.33477
B230118H07Rik	4	0.12442	0.21482	0.973686	4535	1	0.015075	0.6333	0.7078	1	13269	1	0.015075
Olfr357	4	0.12445	0.21482	0.973686	4536	3	-0.30776	0.97291	0.97336	1	18711	0	-0.30776
Ahi1	4	0.12449	0.21482	0.973686	4537	3	-0.3057	0.80158	0.81776	1	15328	1	-0.3057
Dse	4	0.12449	0.21482	0.973686	4538	3	-0.34681	0.81773	0.83725	1	15589	1	-0.34681
Als2cr11	3	0.1245	0.17672	0.926289	4539	2	-0.54984	0.50786	0.57618	1	12166	1	-0.54984
Cln5	4	0.12454	0.21482	0.973686	4540	3	-0.27041	0.96221	0.96307	1	18454	0	-0.27041
Stx7	4	0.12456	0.21482	0.973686	4541	1	-0.013537	0.86026	0.87116	1	16384	0	-0.013537
Msi2	4	0.12457	0.21482	0.973686	4542	2	-0.15893	0.36977	0.52069	1	9852	2	-0.15893
Bet1l	4	0.12458	0.21482	0.973686	4543	3	-0.2163	0.54349	0.66607	1	12446	1	-0.2163
Mpp4	4	0.1246	0.21482	0.973686	4544	3	-0.2671	0.76541	0.78726	1	14805	1	-0.2671
Dmkn	4	0.12461	0.21482	0.973686	4545	3	-0.23045	0.15761	0.28688	0.966497	5988	1	-0.23045
Ms4a18	4	0.1247	0.21482	0.973686	4546	1	-0.059031	0.57197	0.67815	1	12681	1	-0.059031
Acox3	4	0.1248	0.21482	0.973686	4547	2	-0.21651	0.78219	0.80117	1	15040	1	-0.21651
Tm9sf2	4	0.1249	0.21482	0.973686	4548	3	-0.33919	0.24726	0.38427	1	7620	1	-0.33919
Ccdc177	4	0.12497	0.21482	0.973686	4549	2	-0.36923	0.94726	0.94864	1	18114	0	-0.36923
Farp2	4	0.12498	0.21482	0.973686	4550	2	-0.20896	0.44664	0.60519	1	11292	1	-0.20896
Slx4ip	4	0.12502	0.21482	0.973686	4551	2	-0.09089	0.44754	0.60628	1	11310	1	-0.09089
Cpne7	4	0.12504	0.21482	0.973686	4552	2	-0.1886	0.081825	0.16622	0.952768	3583	1	-0.1886
Lgals2	4	0.12505	0.2154	0.973967	4553	2	-0.23316	0.30309	0.43674	1	8640	1	-0.23316
Crebl2	4	0.12507	0.2154	0.973967	4554	2	0.0025274	0.085981	0.17543	0.952768	3705	2	0.0025274
Smco1	4	0.12513	0.2154	0.973967	4555	3	-0.30913	0.61842	0.70502	1	13123	1	-0.30913
Ugt2a3	4	0.12515	0.2154	0.973967	4556	2	-0.15591	0.45905	0.61787	1	11517	1	-0.15591
Lrrc27	4	0.12518	0.2154	0.973967	4557	3	-0.20938	0.59788	0.69018	1	12931	1	-0.20938
Tlr7	4	0.1252	0.2154	0.973967	4558	1	-0.14979	0.40512	0.56528	1	10510	1	-0.14979
Plscr2	4	0.12523	0.2154	0.973967	4559	2	-0.2334	0.61585	0.70313	1	13100	1	-0.2334
Naalad2	4	0.12529	0.2154	0.973967	4560	2	-0.09211	0.34506	0.48353	1	9427	2	-0.09211
Pogk	4	0.12535	0.2154	0.973967	4561	2	-0.20196	0.43968	0.60312	1	11169	1	-0.20196
2900092C05Rik	4	0.12538	0.21611	0.973967	4562	3	-0.35465	0.94785	0.94907	1	18129	0	-0.35465
Kank2	4	0.12541	0.21611	0.973967	4563	2	-0.26072	0.90982	0.9139	1	17365	0	-0.26072
Uchl3	4	0.12543	0.21611	0.973967	4564	1	0.095734	0.76412	0.78726	1	14786	1	0.095734
Gm527	4	0.12543	0.21611	0.973967	4565	3	-0.31396	0.46997	0.62693	1	11724	1	-0.31396
Isoc2b	4	0.12543	0.21611	0.973967	4566	2	-0.23952	0.81045	0.82147	1	15467	1	-0.23952
A430078G23Rik	4	0.12544	0.21611	0.973967	4567	3	-0.3156	0.63468	0.70873	1	13285	1	-0.3156
Stx2	4	0.12547	0.21611	0.973967	4568	2	-0.093355	0.41802	0.57386	1	10754	2	-0.093355
Abhd4	4	0.12548	0.21611	0.973967	4569	2	-0.27305	0.75391	0.77897	1	14669	1	-0.27305
Pex10	4	0.12552	0.21611	0.973967	4570	2	-0.21788	0.87611	0.88292	1	16713	0	-0.21788
Cant1	4	0.12553	0.21611	0.973967	4571	2	-0.20052	0.74894	0.7734	1	14606	1	-0.20052
Cyb5r3	4	0.12554	0.21611	0.973967	4572	3	-0.30591	0.95888	0.95956	1	18385	0	-0.30591
Spata21	4	0.12555	0.21611	0.973967	4573	3	-0.35078	0.31795	0.45249	1	8929	1	-0.35078
H2afj	4	0.12556	0.21611	0.973967	4574	3	-0.35757	0.74065	0.76603	1	14501	1	-0.35757
Nppb	4	0.12559	0.21611	0.973967	4575	3	-0.39275	0.51117	0.6495	1	12193	1	-0.39275
Ppp1r10	4	0.1256	0.21611	0.973967	4576	3	-0.43161	0.72425	0.75209	1	14284	1	-0.43161
Cbr4	4	0.12561	0.21611	0.973967	4577	2	-0.040248	0.331	0.47079	1	9164	2	-0.040248
Nrm	4	0.12563	0.21611	0.973967	4578	3	-0.25937	0.96487	0.96478	1	18526	0	-0.25937
Ripply3	4	0.1257	0.21727	0.976632	4579	1	0.2139	0.13199	0.25148	0.966497	5225	3	0.2139
Psmc1	4	0.12572	0.21727	0.976632	4580	3	-0.46061	0.47942	0.63392	1	11916	1	-0.46061
Pramel7	4	0.12574	0.21727	0.976632	4581	3	-0.20617	0.48429	0.63923	1	11993	1	-0.20617
Rtel1	4	0.12574	0.21727	0.976632	4582	1	0.36259	0.095935	0.1889	0.952768	4037	3	0.36259
Wwp2	4	0.12578	0.21727	0.976632	4583	3	-0.28313	0.96985	0.96976	1	18637	0	-0.28313
Fstl5	4	0.12582	0.21727	0.976632	4584	3	-0.29212	0.70978	0.74473	1	14099	1	-0.29212
Gzmb	4	0.12584	0.21727	0.976632	4585	2	-0.027823	0.12908	0.24795	0.966497	5130	2	-0.027823
Nkain3	3	0.1259	0.17736	0.926289	4586	1	0.04964	0.35621	0.48348	1	9621	1	0.04964
Ccl4	4	0.12593	0.21727	0.976632	4587	2	-0.050027	0.23848	0.37524	1	7442	2	-0.050027
Tlr4	4	0.12597	0.21727	0.976632	4588	2	-0.27156	0.63852	0.7106	1	13330	1	-0.27156
Lrrk2	4	0.12598	0.21727	0.976632	4589	2	-0.34379	0.68267	0.72895	1	13795	1	-0.34379
Eif4ebp2	4	0.12602	0.21727	0.976632	4590	3	-0.18292	0.41165	0.57062	1	10629	1	-0.18292
Lrrtm3	4	0.12602	0.21727	0.976632	4591	3	-0.14255	0.94826	0.94952	1	18135	0	-0.14255
Rpl35a	4	0.12615	0.21789	0.977536	4592	2	-0.6007	0.011119	0.023334	0.518213	917	1	-0.6007
Vopp1	4	0.12619	0.21789	0.977536	4593	2	-0.096093	0.35603	0.4973	1	9619	2	-0.096093
Il1b	4	0.12621	0.21789	0.977536	4594	3	-0.22194	0.93338	0.93837	1	17825	0	-0.22194
Gdf10	4	0.12625	0.21789	0.977536	4595	1	0.001485	0.58388	0.6837	1	12801	1	0.001485
Nit2	4	0.12629	0.21789	0.977536	4596	1	0.71192	0.022121	0.053298	0.729672	1483	3	0.71192
Lpar1	4	0.12629	0.21789	0.977536	4597	3	-0.39252	0.89252	0.89818	1	17031	0	-0.39252
Prpf19	4	0.12638	0.21789	0.977536	4598	3	-0.29582	0.46569	0.62501	1	11643	1	-0.29582
Dmrtb1	4	0.12641	0.21789	0.977536	4599	2	-0.29428	0.65194	0.71798	1	13461	1	-0.29428
Rhox8	4	0.12647	0.21789	0.977536	4600	2	-0.28555	0.9596	0.95991	1	18401	0	-0.28555
Tcf15	4	0.1265	0.21853	0.978042	4601	3	-0.39102	0.67505	0.72628	1	13707	1	-0.39102
Hspa1b	4	0.12656	0.21853	0.978042	4602	1	0.2464	0.22209	0.36115	1	7156	2	0.2464
Zbtb21	4	0.12657	0.21853	0.978042	4603	3	-0.37247	0.86813	0.87371	1	16551	0	-0.37247
Klk1b16	4	0.12667	0.21853	0.978042	4604	2	-0.26933	0.78432	0.80393	1	15077	1	-0.26933
Plekhg2	4	0.12688	0.21853	0.978042	4605	2	-0.23504	0.78248	0.80117	1	15047	1	-0.23504
Cacnb3	4	0.12693	0.21853	0.978042	4606	2	-0.27555	0.6346	0.70873	1	13284	1	-0.27555
Pxdc1	4	0.12697	0.21853	0.978042	4607	2	-0.082125	0.3821	0.53761	1	10079	2	-0.082125
Slc25a42	4	0.12697	0.21853	0.978042	4608	1	-0.11926	0.43312	0.59884	1	11046	1	-0.11926
Psg18	4	0.12698	0.21853	0.978042	4609	3	-0.33007	0.94448	0.94777	1	18059	0	-0.33007
Fastkd5	4	0.12699	0.21853	0.978042	4610	3	-0.35326	0.51966	0.65229	1	12254	1	-0.35326
Muc4	4	0.12702	0.21853	0.978042	4611	2	-0.28412	0.48884	0.64107	1	12019	1	-0.28412
Coro1b	4	0.12705	0.21915	0.9785	4612	2	-0.013485	0.0072644	0.014877	0.461593	663	2	-0.013485
Rnf125	4	0.12714	0.21915	0.9785	4613	3	-0.27702	0.3756	0.52735	1	9967	1	-0.27702
Tomm40	4	0.12714	0.21915	0.9785	4614	3	-0.21994	0.89106	0.89598	1	16997	0	-0.21994
Odf3	4	0.12716	0.21915	0.9785	4615	2	0.49548	0.0031324	0.0062214	0.31358	382	2	0.49548
Cd80	4	0.12721	0.21915	0.9785	4616	2	-0.069793	0.34874	0.48676	1	9494	2	-0.069793
Nphs2	4	0.12722	0.21915	0.9785	4617	3	-0.2648	0.91187	0.91641	1	17403	0	-0.2648
Trpc4ap	4	0.12728	0.21979	0.9785	4618	3	-0.27057	0.95484	0.95535	1	18284	0	-0.27057
Bag3	4	0.12729	0.21979	0.9785	4619	3	-0.29572	0.31662	0.45249	1	8893	1	-0.29572
Slc38a1	4	0.12736	0.21979	0.9785	4620	2	0.022508	0.1742	0.30052	0.966497	6306	2	0.022508
Olfr1126	4	0.12741	0.21979	0.9785	4621	2	-0.19059	0.55067	0.66977	1	12513	1	-0.19059
1700042B14Rik	4	0.12743	0.21979	0.9785	4622	2	-0.17509	0.79505	0.81311	1	15248	1	-0.17509
P4htm	4	0.12744	0.21979	0.9785	4623	3	-0.32807	0.89578	0.90107	1	17094	0	-0.32807
Veph1	4	0.12746	0.21979	0.9785	4624	3	-0.25928	0.97327	0.97387	1	18719	0	-0.25928
Wbp2nl	4	0.1275	0.22046	0.9785	4625	3	-0.22499	0.70944	0.74382	1	14098	1	-0.22499
Pcdha8	4	0.12752	0.22046	0.9785	4626	3	-0.27257	0.29059	0.42225	1	8421	1	-0.27257
Smc1b	4	0.12761	0.22046	0.9785	4627	2	-0.24169	0.44841	0.60733	1	11327	1	-0.24169
Lefty2	4	0.12761	0.22046	0.9785	4628	3	-0.21244	0.48253	0.6383	1	11981	1	-0.21244
1110051M20Rik	4	0.12764	0.22046	0.9785	4629	3	-0.25059	0.86047	0.87116	1	16388	0	-0.25059
Fscn3	4	0.12769	0.22107	0.9785	4630	3	-0.22921	0.31734	0.45249	1	8914	1	-0.22921
Olfr877	4	0.1277	0.22107	0.9785	4631	2	-0.088681	0.85514	0.86407	1	16301	0	-0.088681
AI607873	4	0.12775	0.22107	0.9785	4632	2	-0.13554	0.35744	0.4973	1	9641	2	-0.13554
Foxo1	4	0.12778	0.22107	0.9785	4633	3	-0.37898	0.27697	0.40706	1	8180	1	-0.37898
Gngt2	4	0.12779	0.22107	0.9785	4634	1	0.38434	0.066471	0.13988	0.937228	3075	3	0.38434
Acp1	4	0.1278	0.22107	0.9785	4635	2	-0.20171	0.24049	0.37781	1	7485	1	-0.20171
Slc30a4	4	0.12784	0.22107	0.9785	4636	3	-0.23422	0.70677	0.74382	1	14068	1	-0.23422
1190003K10Rik	4	0.12786	0.22177	0.9785	4637	3	-0.33579	0.85253	0.86316	1	16245	0	-0.33579
Tmem194	4	0.12793	0.22177	0.9785	4638	2	-0.22128	0.61766	0.70502	1	13117	1	-0.22128
Tmem72	4	0.12804	0.22177	0.9785	4639	3	-0.2406	0.86731	0.87371	1	16532	0	-0.2406
Vmn2r93	4	0.12806	0.22177	0.9785	4640	2	-0.16493	0.45121	0.60843	1	11371	2	-0.16493
Olfr44	4	0.12812	0.22177	0.9785	4641	3	-0.39256	0.9516	0.95248	1	18214	0	-0.39256
Slc4a8	4	0.12819	0.22177	0.9785	4642	3	-0.35623	0.2485	0.38427	1	7640	1	-0.35623
Olfr706	4	0.12825	0.22177	0.9785	4643	2	-0.16972	0.56596	0.6735	1	12639	1	-0.16972
Gucy2g	4	0.12825	0.22177	0.9785	4644	3	-0.30522	0.80808	0.82056	1	15425	1	-0.30522
Tead3	4	0.12826	0.22177	0.9785	4645	2	0.013382	0.078986	0.16391	0.952768	3486	2	0.013382
Tstd3	4	0.12831	0.22177	0.9785	4646	3	-0.25352	0.5903	0.68646	1	12850	1	-0.25352
Bcl2l1	4	0.12832	0.22177	0.9785	4647	2	-0.45291	0.91521	0.91882	1	17479	0	-0.45291
Atxn2	4	0.12834	0.22177	0.9785	4648	3	-0.25186	0.93369	0.93837	1	17834	0	-0.25186
Peli3	4	0.12866	0.22461	0.9785	4649	2	-0.16393	0.68468	0.72985	1	13813	1	-0.16393
Gm14322	4	0.1287	0.22461	0.9785	4650	2	-0.11625	0.24442	0.37863	1	7563	2	-0.11625
Rbm20	4	0.12873	0.22461	0.9785	4651	2	-0.10077	0.31392	0.44641	1	8844	2	-0.10077
Cd3e	4	0.12875	0.22461	0.9785	4652	1	0.17173	0.14555	0.26854	0.966497	5662	3	0.17173
Gpr39	4	0.12877	0.22461	0.9785	4653	2	0.0045436	0.15054	0.27589	0.966497	5841	2	0.0045436
Echs1	4	0.12877	0.22461	0.9785	4654	3	-0.21159	0.79518	0.81311	1	15250	1	-0.21159
Zdhhc13	4	0.1288	0.22461	0.9785	4655	2	-0.27709	0.56569	0.6735	1	12637	1	-0.27709
Foxh1	4	0.12886	0.22522	0.9785	4656	2	-0.17531	0.45509	0.61155	1	11442	2	-0.17531
Slc7a9	4	0.12887	0.22522	0.9785	4657	3	-0.22621	0.67674	0.72628	1	13726	1	-0.22621
Clec4b2	4	0.12889	0.22522	0.9785	4658	1	-0.046344	0.94363	0.94732	1	18036	0	-0.046344
Caskin2	4	0.12894	0.22585	0.9785	4659	2	-0.24107	0.89976	0.90798	1	17165	0	-0.24107
Man1a2	4	0.12896	0.22585	0.9785	4660	3	-0.44063	0.65944	0.72073	1	13543	1	-0.44063
Hcst	4	0.12898	0.22585	0.9785	4661	1	0.28926	0.11102	0.21548	0.961493	4528	2	0.28926
Rtn3	4	0.129	0.22585	0.9785	4662	3	-0.32165	0.71271	0.74568	1	14129	1	-0.32165
Tmem235	4	0.12907	0.22585	0.9785	4663	2	-0.2697	0.93775	0.94183	1	17903	0	-0.2697
Kctd5	4	0.12908	0.22585	0.9785	4664	2	-0.22344	0.897	0.90244	1	17107	0	-0.22344
Gm10696	4	0.12911	0.22585	0.9785	4665	2	-0.47316	0.63354	0.70873	1	13273	1	-0.47316
Ece1	4	0.12913	0.22585	0.9785	4666	2	-0.16073	0.38465	0.54377	1	10119	2	-0.16073
Psma6	4	0.12915	0.22585	0.9785	4667	3	-0.7864	0.0091682	0.01859	0.480805	797	1	-0.7864
Rsu1	4	0.12918	0.22585	0.9785	4668	2	-0.085786	0.33975	0.48353	1	9330	2	-0.085786
Zcchc13	4	0.1292	0.22585	0.9785	4669	2	0.063529	0.023248	0.057986	0.761931	1536	2	0.063529
Fam193b	4	0.1292	0.22585	0.9785	4670	1	0.10417	0.66184	0.72356	1	13568	1	0.10417
Igsf23	4	0.12924	0.22585	0.9785	4671	2	-0.26361	0.88012	0.88376	1	16781	0	-0.26361
Plg	4	0.12927	0.22585	0.9785	4672	3	-0.28865	0.97378	0.9744	1	18725	0	-0.28865
Lce1h	4	0.12928	0.22585	0.9785	4673	3	-0.2442	0.73467	0.76231	1	14418	1	-0.2442
Olfr716	4	0.12929	0.22585	0.9785	4674	1	0.20782	0.040969	0.089127	0.824653	2199	2	0.20782
Zeb2	4	0.12936	0.22658	0.9785	4675	3	-0.48776	0.0030966	0.0058961	0.31358	378	1	-0.48776
Klhdc8a	4	0.12946	0.22658	0.9785	4676	3	-0.2398	0.94627	0.94777	1	18101	0	-0.2398
Rbp3	4	0.1295	0.22658	0.9785	4677	2	-0.053771	0.25971	0.39237	1	7855	2	-0.053771
F7	4	0.12951	0.22658	0.9785	4678	3	-0.26396	0.76876	0.78917	1	14866	1	-0.26396
Disp2	4	0.12953	0.22658	0.9785	4679	2	-0.29358	0.76435	0.78726	1	14788	1	-0.29358
Foxe1	4	0.12961	0.22658	0.9785	4680	2	-0.20853	0.96833	0.96792	1	18604	0	-0.20853
Anp32a	4	0.12962	0.22658	0.9785	4681	2	-0.1891	0.54066	0.66233	1	12417	1	-0.1891
Olfr972	4	0.12966	0.22723	0.9785	4682	2	-0.18983	0.56798	0.67441	1	12655	1	-0.18983
Slc22a23	4	0.12969	0.22723	0.9785	4683	2	0.047084	0.032841	0.07453	0.792675	1881	2	0.047084
Bsph1	4	0.12978	0.22723	0.9785	4684	3	-0.24646	0.3171	0.45249	1	8907	1	-0.24646
Sept9	4	0.12979	0.22723	0.9785	4685	2	-0.26782	0.22965	0.36609	1	7300	1	-0.26782
Golga4	4	0.12985	0.22723	0.9785	4686	3	-0.3427	0.93219	0.93782	1	17802	0	-0.3427
Tspyl5	4	0.12986	0.22723	0.9785	4687	3	-0.23299	0.86574	0.87371	1	16493	0	-0.23299
Plp2	4	0.12987	0.22723	0.9785	4688	3	-0.32316	0.84174	0.85296	1	16029	1	-0.32316
Usp17lb	4	0.12988	0.22723	0.9785	4689	2	-0.12777	0.36808	0.51376	1	9825	2	-0.12777
Tas2r129	4	0.12988	0.22723	0.9785	4690	1	0.045134	0.41173	0.57062	1	10631	2	0.045134
4930550L24Rik	4	0.12991	0.22723	0.9785	4691	2	-0.013159	0.1475	0.27069	0.966497	5725	2	-0.013159
BC021614	4	0.12993	0.22723	0.9785	4692	1	0.19261	0.093311	0.18646	0.952768	3949	2	0.19261
Olfr1418	4	0.12998	0.22786	0.9785	4693	2	-0.12509	0.57784	0.68001	1	12735	1	-0.12509
Stx6	4	0.12999	0.22786	0.9785	4694	3	-0.29469	0.15885	0.28761	0.966497	6015	1	-0.29469
Psmc4	4	0.13001	0.22786	0.9785	4695	2	-0.33333	0.47651	0.62787	1	11851	1	-0.33333
Gm1587	4	0.13004	0.22786	0.9785	4696	2	-0.18639	0.73747	0.76511	1	14452	1	-0.18639
Olfr1080	4	0.13008	0.22786	0.9785	4697	3	-0.26255	0.18303	0.3052	0.966497	6475	1	-0.26255
Vps37c	3	0.13008	0.18211	0.926289	4698	2	-0.47581	0.94429	0.95018	1	18053	0	-0.47581
Vmn1r12	4	0.13016	0.22786	0.9785	4699	1	0.18234	0.23889	0.3761	1	7449	2	0.18234
Penk	4	0.1302	0.22786	0.9785	4700	1	0.25391	0.079761	0.16444	0.952768	3515	3	0.25391
Rnf207	4	0.13021	0.22786	0.9785	4701	2	-0.038235	0.17613	0.30203	0.966497	6344	2	-0.038235
S100b	4	0.13024	0.22786	0.9785	4702	3	-0.36223	0.87409	0.87878	1	16675	0	-0.36223
Kcnk3	4	0.13026	0.22786	0.9785	4703	3	-0.31039	0.36777	0.51376	1	9816	1	-0.31039
Rab29	4	0.13028	0.22786	0.9785	4704	2	-0.1883	0.53262	0.65958	1	12352	1	-0.1883
Braf	4	0.13032	0.22786	0.9785	4705	3	-0.25413	0.67676	0.72628	1	13727	1	-0.25413
Pias4	4	0.13034	0.22786	0.9785	4706	1	0.19687	0.20609	0.34625	1	6870	2	0.19687
Rab4a	4	0.13042	0.22786	0.9785	4707	2	-0.31446	0.13057	0.25003	0.966497	5177	2	-0.31446
Prox2	4	0.13043	0.22786	0.9785	4708	1	0.51115	0.017683	0.04334	0.671799	1295	2	0.51115
Cabp4	4	0.13046	0.22786	0.9785	4709	3	-0.23159	0.57855	0.68001	1	12741	1	-0.23159
Gm13212	4	0.13054	0.22786	0.9785	4710	2	0.1814	0.071974	0.15192	0.952768	3259	2	0.1814
Pop5	4	0.13054	0.22786	0.9785	4711	3	-0.23078	0.96493	0.96478	1	18527	0	-0.23078
Serpinb9d	4	0.13057	0.22786	0.9785	4712	3	-0.18565	0.95383	0.95495	1	18263	0	-0.18565
Pus7l	4	0.13063	0.22786	0.9785	4713	2	-0.22071	0.35767	0.4973	1	9650	1	-0.22071
Rnf115	4	0.13065	0.22786	0.9785	4714	2	-0.069758	0.13622	0.25708	0.966497	5362	2	-0.069758
Rab7	4	0.13066	0.22786	0.9785	4715	1	0.21882	0.46563	0.62501	1	11640	2	0.21882
Crkl	4	0.13067	0.22786	0.9785	4716	3	-0.35144	0.86437	0.87371	1	16464	0	-0.35144
Kcnj8	4	0.13069	0.22786	0.9785	4717	3	-0.30848	0.93484	0.93936	1	17854	0	-0.30848
Ifnl3	4	0.1307	0.22786	0.9785	4718	2	-0.4813	0.45073	0.60843	1	11362	1	-0.4813
St18	4	0.13071	0.22786	0.9785	4719	3	-0.29482	0.94967	0.95079	1	18170	0	-0.29482
Snap23	4	0.13076	0.22786	0.9785	4720	3	-0.41955	0.27194	0.40295	1	8076	1	-0.41955
Mpzl1	4	0.13079	0.22786	0.9785	4721	2	-0.19505	0.38478	0.54378	1	10122	2	-0.19505
Htr3a	4	0.13079	0.22786	0.9785	4722	1	-0.15461	0.88734	0.89298	1	16933	0	-0.15461
Rorc	4	0.13084	0.22786	0.9785	4723	2	0.03047	0.11475	0.21949	0.961493	4661	2	0.03047
Rnf216	4	0.13085	0.22786	0.9785	4724	3	-0.244	0.57411	0.68001	1	12698	1	-0.244
Ficd	4	0.13087	0.22786	0.9785	4725	3	-0.35082	0.9022	0.90999	1	17222	0	-0.35082
Fbxo8	4	0.13092	0.22786	0.9785	4726	2	-0.22721	0.7662	0.78821	1	14818	1	-0.22721
Ccdc106	4	0.13097	0.22786	0.9785	4727	2	-0.12021	0.27962	0.40948	1	8226	2	-0.12021
Entpd4	4	0.13098	0.22786	0.9785	4728	3	-0.39629	0.59915	0.69201	1	12948	1	-0.39629
Abcb1a	4	0.13111	0.22786	0.9785	4729	3	-0.20123	0.62648	0.7078	1	13211	1	-0.20123
Eml5	4	0.13112	0.22786	0.9785	4730	2	-0.26467	0.91206	0.91704	1	17408	0	-0.26467
Ampd1	4	0.13112	0.22786	0.9785	4731	3	-0.3667	0.76731	0.78821	1	14840	1	-0.3667
Wdr59	4	0.13117	0.22786	0.9785	4732	2	0.080035	0.10047	0.20095	0.961493	4191	2	0.080035
Kcnn1	4	0.13119	0.22786	0.9785	4733	3	-0.22479	0.44809	0.60628	1	11322	1	-0.22479
Stambp	4	0.13129	0.22786	0.9785	4734	3	-0.18965	0.52317	0.65499	1	12280	1	-0.18965
Efna4	4	0.13129	0.22786	0.9785	4735	3	-0.22452	0.70302	0.74014	1	14017	1	-0.22452
Tnfrsf8	4	0.13129	0.22786	0.9785	4736	2	-0.0039363	0.13203	0.25148	0.966497	5228	2	-0.0039363
Vash1	4	0.13129	0.22786	0.9785	4737	1	0.21574	0.075377	0.15694	0.952768	3383	2	0.21574
Gpd1l	4	0.13134	0.22786	0.9785	4738	2	0.081796	0.1652	0.29093	0.966497	6153	2	0.081796
Synj2	4	0.13134	0.22786	0.9785	4739	2	-0.10602	0.27254	0.40295	1	8086	2	-0.10602
Gm9125	4	0.13138	0.22786	0.9785	4740	3	-0.38307	0.97065	0.97003	1	18660	0	-0.38307
Slco1a4	4	0.13143	0.22786	0.9785	4741	1	0.010375	0.80651	0.82056	1	15401	1	0.010375
Sftpa1	4	0.13146	0.22786	0.9785	4742	3	-0.1929	0.72329	0.75209	1	14266	1	-0.1929
Mrps7	4	0.13151	0.22786	0.9785	4743	3	-0.2803	0.56161	0.67258	1	12607	1	-0.2803
Tmem52	4	0.13156	0.22786	0.9785	4744	2	-0.19631	0.15961	0.28761	0.966497	6032	1	-0.19631
Nagk	4	0.13163	0.22786	0.9785	4745	1	-0.073212	0.47688	0.62994	1	11861	1	-0.073212
Dkkl1	4	0.13165	0.22786	0.9785	4746	3	-0.39231	0.77259	0.79467	1	14919	1	-0.39231
Car15	4	0.1317	0.22786	0.9785	4747	1	0.17739	0.27687	0.40706	1	8176	2	0.17739
Pip4k2c	4	0.13172	0.22786	0.9785	4748	3	-0.30137	0.56754	0.67441	1	12649	1	-0.30137
Ccl27b	4	0.13173	0.22786	0.9785	4749	3	-0.2692	0.96302	0.96341	1	18477	0	-0.2692
Glul	4	0.13188	0.22852	0.9785	4750	2	-0.24732	0.78081	0.80117	1	15019	1	-0.24732
Cfc1	4	0.13189	0.22852	0.9785	4751	3	-0.36351	0.86283	0.87371	1	16435	0	-0.36351
Lhb	4	0.13191	0.22852	0.9785	4752	3	-0.3521	0.70112	0.73924	1	13998	1	-0.3521
C1qtnf6	4	0.13193	0.22852	0.9785	4753	1	0.77006	0.022939	0.054232	0.735816	1517	3	0.77006
Iws1	4	0.13197	0.22922	0.9785	4754	2	-0.34096	0.63883	0.7106	1	13333	1	-0.34096
Sfrp2	4	0.13204	0.22922	0.9785	4755	3	-0.23561	0.43157	0.59671	1	11017	1	-0.23561
Trap1	4	0.13206	0.22922	0.9785	4756	1	0.32381	0.19263	0.32344	1	6648	2	0.32381
Hes5	4	0.13229	0.22923	0.9785	4757	2	-0.20492	0.71634	0.74847	1	14174	1	-0.20492
Cyp2a22	4	0.13232	0.22923	0.9785	4758	2	-0.16532	0.43779	0.60204	1	11130	2	-0.16532
Cmtm5	4	0.13239	0.22923	0.9785	4759	3	-0.19837	0.42154	0.57707	1	10825	1	-0.19837
Dnajb11	4	0.13243	0.22923	0.9785	4760	3	-0.51154	0.67945	0.72628	1	13763	1	-0.51154
Iyd	4	0.13244	0.22923	0.9785	4761	3	-0.29149	0.84664	0.85671	1	16126	1	-0.29149
Serpina12	4	0.13251	0.22988	0.9785	4762	3	-0.25707	0.97916	0.98172	1	18836	0	-0.25707
Paqr4	4	0.13252	0.22988	0.9785	4763	1	0.3024	0.035436	0.076314	0.793717	1979	3	0.3024
Lats1	4	0.13253	0.22988	0.9785	4764	2	-0.25828	0.72281	0.75209	1	14261	1	-0.25828
Ugp2	4	0.13253	0.22988	0.9785	4765	3	-0.24558	0.2956	0.43024	1	8514	1	-0.24558
Arhgap4	4	0.13256	0.22988	0.9785	4766	1	-0.017236	0.22249	0.36194	1	7165	1	-0.017236
Sim2	4	0.13264	0.22988	0.9785	4767	3	-0.29047	0.49306	0.64391	1	12045	1	-0.29047
Tmem14a	4	0.13268	0.22988	0.9785	4768	3	-0.28338	0.8842	0.88918	1	16870	0	-0.28338
Myh7	4	0.13269	0.22988	0.9785	4769	2	-0.22575	0.84193	0.85296	1	16033	1	-0.22575
Scyl2	4	0.1327	0.22988	0.9785	4770	2	-0.1976	0.85866	0.86942	1	16359	0	-0.1976
Gpr27	4	0.13272	0.22988	0.9785	4771	2	-0.1138	0.21487	0.35385	1	7024	2	-0.1138
Vmn1r178	4	0.13274	0.23056	0.9785	4772	2	-0.2273	0.50888	0.64949	1	12176	1	-0.2273
Gabrd	4	0.13277	0.23056	0.9785	4773	3	-0.24377	0.96	0.96027	1	18411	0	-0.24377
Fads3	4	0.13279	0.23056	0.9785	4774	1	-0.12935	0.45407	0.61055	1	11417	1	-0.12935
Phf6	4	0.1328	0.23056	0.9785	4775	3	-0.20453	0.84096	0.85296	1	16011	1	-0.20453
Pard6a	4	0.13281	0.23056	0.9785	4776	3	-0.25214	0.97626	0.97837	1	18777	0	-0.25214
Pcsk9	4	0.13283	0.23121	0.9785	4777	1	0.18127	0.43984	0.60312	1	11171	2	0.18127
Hal	4	0.13285	0.23121	0.9785	4778	3	-0.2438	0.97121	0.9712	1	18673	0	-0.2438
Napepld	4	0.13286	0.23121	0.9785	4779	3	-0.20272	0.97485	0.97595	1	18751	0	-0.20272
Capns2	4	0.13288	0.23121	0.9785	4780	2	0.074312	0.029147	0.066174	0.778209	1748	2	0.074312
Ddx52	4	0.13293	0.23121	0.9785	4781	3	-0.23883	0.92666	0.93318	1	17698	0	-0.23883
Lrrn2	4	0.13298	0.23121	0.9785	4782	3	-0.16771	0.11153	0.21618	0.961493	4552	1	-0.16771
Pcdha7	4	0.13301	0.23121	0.9785	4783	1	-0.06875	0.76328	0.78539	1	14776	1	-0.06875
Rap2a	4	0.13302	0.23121	0.9785	4784	3	-0.16804	0.46086	0.62001	1	11546	1	-0.16804
Zfp30	4	0.13303	0.23121	0.9785	4785	3	-0.28857	0.86033	0.87116	1	16386	0	-0.28857
Med11	4	0.13306	0.23121	0.9785	4786	2	-0.51842	0.87041	0.87625	1	16591	0	-0.51842
Dstn	4	0.13313	0.23121	0.9785	4787	3	-0.3464	0.72267	0.75209	1	14259	1	-0.3464
Lce3d	4	0.13317	0.23121	0.9785	4788	3	-0.25949	0.028302	0.064104	0.771047	1714	1	-0.25949
Hsp90b1	4	0.13324	0.23121	0.9785	4789	2	-0.31901	0.90188	0.90931	1	17213	0	-0.31901
Cemip	4	0.13324	0.23121	0.9785	4790	3	-0.27365	0.57994	0.68093	1	12756	1	-0.27365
Gpr171	4	0.13325	0.23121	0.9785	4791	3	-0.33682	0.79176	0.81221	1	15195	1	-0.33682
Mettl4	4	0.13327	0.23121	0.9785	4792	3	-0.36738	0.5413	0.66424	1	12423	1	-0.36738
Tmed5	4	0.13332	0.23121	0.9785	4793	2	-0.18189	0.69281	0.73552	1	13916	1	-0.18189
Egfr	4	0.13335	0.23121	0.9785	4794	3	-0.19045	0.14527	0.26854	0.966497	5655	1	-0.19045
Pcdhgb5	4	0.13338	0.23121	0.9785	4795	2	0.16779	0.11821	0.2256	0.966497	4784	2	0.16779
Fyn	4	0.13345	0.23121	0.9785	4796	2	-0.2566	0.29628	0.43024	1	8529	1	-0.2566
Bmf	4	0.13348	0.23121	0.9785	4797	2	-0.096693	0.28052	0.40948	1	8244	2	-0.096693
Gm3646	4	0.13351	0.23121	0.9785	4798	1	0.15094	0.3337	0.47455	1	9215	2	0.15094
Cd164	4	0.13355	0.23121	0.9785	4799	3	-0.29858	0.82991	0.84453	1	15797	1	-0.29858
Olfr1085	4	0.13359	0.23121	0.9785	4800	2	-0.3847	0.13002	0.25003	0.966497	5160	1	-0.3847
Tcerg1l	4	0.13361	0.23121	0.9785	4801	3	-0.28827	0.10129	0.20281	0.961493	4218	1	-0.28827
Nr1h3	4	0.13365	0.23121	0.9785	4802	2	-0.16753	0.49714	0.64574	1	12086	1	-0.16753
Huwe1	4	0.13366	0.23121	0.9785	4803	2	-0.40221	0.64089	0.71153	1	13354	1	-0.40221
Pdia5	4	0.13369	0.23121	0.9785	4804	2	-0.13219	0.81197	0.8224	1	15495	1	-0.13219
4930503B20Rik	4	0.1337	0.23121	0.9785	4805	3	-0.24608	0.77388	0.79657	1	14934	1	-0.24608
Gm4836	4	0.13373	0.23121	0.9785	4806	3	-0.45537	0.35817	0.49855	1	9661	1	-0.45537
7420461P10Rik	4	0.13373	0.23121	0.9785	4807	2	-0.26384	0.60097	0.69476	1	12963	1	-0.26384
Cyb5a	4	0.13374	0.23121	0.9785	4808	2	-0.14845	0.7119	0.74568	1	14120	1	-0.14845
Ldoc1l	3	0.13376	0.18467	0.926289	4809	2	-0.3503	0.7213	0.74324	1	14243	1	-0.3503
Sstr4	4	0.13376	0.23121	0.9785	4810	3	-0.19237	0.45851	0.6169	1	11509	1	-0.19237
Trpc7	4	0.13376	0.23121	0.9785	4811	2	0.011349	0.19458	0.33036	1	6674	2	0.011349
Olfr392	4	0.1339	0.23186	0.9785	4812	2	-0.26259	0.95253	0.95373	1	18234	0	-0.26259
Cyp2j13	4	0.13391	0.23186	0.9785	4813	3	-0.19962	0.976	0.97837	1	18772	0	-0.19962
Ifng	4	0.13392	0.23186	0.9785	4814	2	-0.13784	0.77233	0.79372	1	14913	1	-0.13784
Olfr1112	4	0.13392	0.23186	0.9785	4815	2	-0.31907	0.4433	0.60411	1	11235	1	-0.31907
Atf1	4	0.13396	0.23186	0.9785	4816	2	-0.14183	0.89273	0.89963	1	17036	0	-0.14183
Kif3a	4	0.13406	0.23186	0.9785	4817	3	-0.36642	0.91241	0.91763	1	17416	0	-0.36642
Olfr1329	4	0.13412	0.23186	0.9785	4818	2	-0.16595	0.35114	0.48967	1	9541	2	-0.16595
Ankrd55	4	0.13415	0.23186	0.9785	4819	2	-0.16728	0.47961	0.63502	1	11921	1	-0.16728
Gabpb1	4	0.1342	0.23186	0.9785	4820	3	-0.33181	0.97658	0.97859	1	18784	0	-0.33181
Marf1	4	0.13428	0.23186	0.9785	4821	1	0.2069	0.14199	0.26455	0.966497	5560	2	0.2069
Psmd10	4	0.13433	0.23186	0.9785	4822	3	-0.28983	0.85596	0.86589	1	16312	0	-0.28983
Zer1	4	0.13435	0.23186	0.9785	4823	3	-0.25644	0.95837	0.95917	1	18372	0	-0.25644
Oxsr1	4	0.13436	0.23186	0.9785	4824	3	-0.17232	0.90593	0.91128	1	17298	0	-0.17232
A4galt	4	0.13437	0.23186	0.9785	4825	2	0.025829	0.25392	0.38666	1	7742	2	0.025829
Fam214a	4	0.13438	0.23186	0.9785	4826	3	-0.29497	0.78241	0.80117	1	15044	1	-0.29497
Mpo	4	0.13451	0.23186	0.9785	4827	2	0.085121	0.24962	0.38427	1	7662	2	0.085121
Atp6ap1l	4	0.13453	0.23186	0.9785	4828	3	-0.18289	0.75835	0.77897	1	14726	1	-0.18289
Nckap5l	4	0.13454	0.23186	0.9785	4829	2	-0.28155	0.95789	0.9588	1	18360	0	-0.28155
Tfap4	4	0.13455	0.23186	0.9785	4830	3	-0.19838	0.25741	0.38827	1	7807	1	-0.19838
Rab24	4	0.13455	0.23186	0.9785	4831	2	-0.10798	0.3297	0.47079	1	9147	1	-0.10798
Ndufaf7	4	0.13464	0.23186	0.9785	4832	3	-0.3253	0.78459	0.80393	1	15084	1	-0.3253
Cdh18	4	0.13464	0.23186	0.9785	4833	3	-0.22677	0.7749	0.79657	1	14952	1	-0.22677
Accs	4	0.13466	0.23186	0.9785	4834	2	-0.13565	0.32418	0.46477	1	9049	2	-0.13565
Olfr891	4	0.13471	0.23186	0.9785	4835	3	-0.21022	0.68692	0.72985	1	13843	1	-0.21022
Slc35c2	4	0.13473	0.23186	0.9785	4836	2	-0.26114	0.72683	0.75398	1	14315	1	-0.26114
6330409D20Rik	4	0.13482	0.23186	0.9785	4837	3	-0.21163	0.50549	0.64854	1	12150	1	-0.21163
Fubp3	4	0.13487	0.23186	0.9785	4838	1	0.061079	0.83656	0.85296	1	15926	1	0.061079
Rhbdd2	4	0.13496	0.2326	0.9785	4839	3	-0.37983	0.74879	0.7734	1	14603	1	-0.37983
C1qtnf1	4	0.13496	0.2326	0.9785	4840	3	-0.23873	0.97879	0.98172	1	18826	0	-0.23873
Dppa2	4	0.13501	0.2326	0.9785	4841	3	-0.30903	0.49512	0.64482	1	12067	1	-0.30903
Chrm4	4	0.13503	0.2326	0.9785	4842	3	-0.19975	0.59381	0.68738	1	12880	1	-0.19975
Actrt1	4	0.13505	0.2326	0.9785	4843	1	0.061667	0.20926	0.35044	1	6938	1	0.061667
Eps8l1	4	0.13521	0.2326	0.9785	4844	2	-0.31013	0.82087	0.83999	1	15642	1	-0.31013
Cyp4a12b	4	0.13523	0.2326	0.9785	4845	1	0.20329	0.24508	0.3802	1	7574	2	0.20329
Spire2	4	0.13524	0.2326	0.9785	4846	2	-0.31835	0.81546	0.83261	1	15550	1	-0.31835
Ppan	4	0.13526	0.2326	0.9785	4847	3	-0.31541	0.128	0.24795	0.966497	5100	1	-0.31541
Ecscr	4	0.13528	0.2326	0.9785	4848	1	-0.016731	0.39471	0.55454	1	10291	1	-0.016731
Ldlrad3	4	0.1353	0.2326	0.9785	4849	2	-0.23195	0.74535	0.77063	1	14555	1	-0.23195
Gda	4	0.13537	0.2326	0.9785	4850	3	-0.2973	0.28143	0.41035	1	8257	1	-0.2973
Olfr1120	4	0.13539	0.2326	0.9785	4851	3	-0.24407	0.9047	0.91128	1	17273	0	-0.24407
P3h2	4	0.13541	0.2326	0.9785	4852	2	-0.11324	0.021575	0.052753	0.729672	1469	1	-0.11324
Rnf180	4	0.13543	0.2326	0.9785	4853	3	-0.25999	0.45538	0.61259	1	11446	1	-0.25999
Zgpat	4	0.13549	0.2326	0.9785	4854	3	-0.32218	0.089696	0.18122	0.952768	3821	1	-0.32218
Rab33b	4	0.1355	0.2326	0.9785	4855	2	-0.0981	0.42425	0.58418	1	10884	2	-0.0981
Olfr1016	4	0.13555	0.2326	0.9785	4856	1	0.071139	0.38096	0.53515	1	10061	1	0.071139
Vmn2r1	4	0.13558	0.2326	0.9785	4857	3	-0.19408	0.6801	0.72715	1	13773	1	-0.19408
Akr1b8	4	0.13559	0.2326	0.9785	4858	3	-0.31396	0.45038	0.60733	1	11357	1	-0.31396
Tars2	4	0.13563	0.2326	0.9785	4859	3	-0.24195	0.8927	0.89963	1	17035	0	-0.24195
Efcab1	4	0.13564	0.2326	0.9785	4860	3	-0.22791	0.59921	0.69201	1	12949	1	-0.22791
Kcnh8	4	0.13568	0.2326	0.9785	4861	1	-0.070509	0.66966	0.72535	1	13651	1	-0.070509
Krtap4-1	4	0.1357	0.2326	0.9785	4862	2	-0.22924	0.15219	0.28277	0.966497	5888	2	-0.22924
Phf19	4	0.13571	0.2326	0.9785	4863	3	-0.18826	0.60684	0.69848	1	13012	1	-0.18826
Mzt1	4	0.13577	0.2326	0.9785	4864	2	-0.13346	0.36565	0.51127	1	9788	2	-0.13346
Lce3e	4	0.1358	0.2326	0.9785	4865	3	-0.22142	0.93246	0.93782	1	17807	0	-0.22142
Lman1	4	0.13581	0.2326	0.9785	4866	3	-0.19687	0.62637	0.7078	1	13210	1	-0.19687
Krtap19-5	4	0.13583	0.2326	0.9785	4867	2	-0.31446	0.8542	0.86316	1	16276	0	-0.31446
Dgki	4	0.13586	0.2326	0.9785	4868	1	0.46604	0.048393	0.10473	0.857592	2453	3	0.46604
Vmn1r119	4	0.13589	0.2326	0.9785	4869	3	-0.38751	0.51291	0.6495	1	12204	1	-0.38751
Nln	4	0.13595	0.2326	0.9785	4870	1	0.56723	0.013138	0.026542	0.528963	1030	3	0.56723
Lin9	4	0.13599	0.2326	0.9785	4871	2	-0.44225	0.53073	0.65958	1	12339	1	-0.44225
Hn1l	4	0.13602	0.2326	0.9785	4872	2	-0.3466	0.75679	0.77897	1	14704	1	-0.3466
Sirpb1b	4	0.13602	0.2326	0.9785	4873	2	-0.367	0.065211	0.13823	0.935668	3037	1	-0.367
Myog	4	0.13618	0.23394	0.9785	4874	1	0.60263	0.013757	0.028216	0.542881	1071	3	0.60263
Hist1h3i	4	0.13622	0.23394	0.9785	4875	2	0.20435	0.084475	0.17189	0.952768	3656	2	0.20435
Rnf19a	4	0.13622	0.23394	0.9785	4876	3	-0.24538	0.81244	0.82334	1	15506	1	-0.24538
Sec31a	4	0.13627	0.23394	0.9785	4877	1	0.067665	0.026574	0.061832	0.766823	1654	1	0.067665
Mbd1	4	0.13627	0.23394	0.9785	4878	3	-0.27436	0.06262	0.13287	0.925139	2951	1	-0.27436
Mrps23	4	0.13628	0.23394	0.9785	4879	3	-0.20344	0.81961	0.83908	1	15623	1	-0.20344
Ddx1	4	0.13631	0.23394	0.9785	4880	3	-0.22095	0.95253	0.95373	1	18235	0	-0.22095
Atp1b4	4	0.13635	0.23394	0.9785	4881	3	-0.22851	0.7513	0.77712	1	14640	1	-0.22851
Mamstr	4	0.13637	0.23394	0.9785	4882	3	-0.17655	0.69864	0.73832	1	13972	1	-0.17655
Esrp1	4	0.13639	0.23394	0.9785	4883	2	-0.32187	0.96646	0.96608	1	18560	0	-0.32187
Gm15056	4	0.13641	0.23394	0.9785	4884	2	-0.4184	0.49581	0.64482	1	12077	1	-0.4184
Cdc26	4	0.13646	0.23394	0.9785	4885	2	-0.42774	0.84482	0.85296	1	16095	1	-0.42774
Vmn1r54	4	0.13648	0.23394	0.9785	4886	3	-0.23231	0.95658	0.9565	1	18327	0	-0.23231
Trps1	4	0.13652	0.23394	0.9785	4887	3	-0.33544	0.93663	0.94134	1	17885	0	-0.33544
Triap1	4	0.13659	0.23394	0.9785	4888	2	-0.29091	0.96128	0.96203	1	18439	0	-0.29091
Fstl4	4	0.13659	0.23394	0.9785	4889	2	-0.2227	0.63645	0.7106	1	13308	1	-0.2227
Gm826	4	0.13665	0.23394	0.9785	4890	3	-0.25918	0.96344	0.96341	1	18488	0	-0.25918
Olfr616	4	0.13668	0.23394	0.9785	4891	2	-0.22242	0.90043	0.90798	1	17176	0	-0.22242
Arhgap15	4	0.13669	0.23394	0.9785	4892	3	-0.2108	0.01581	0.03807	0.652235	1189	1	-0.2108
Dusp5	4	0.13687	0.23394	0.9785	4893	2	-0.30282	0.93286	0.93837	1	17816	0	-0.30282
Elfn2	4	0.13689	0.23394	0.9785	4894	3	-0.21834	0.96369	0.96341	1	18497	0	-0.21834
Olfr389	4	0.1369	0.23394	0.9785	4895	3	-0.1855	0.94037	0.94463	1	17953	0	-0.1855
Mms22l	4	0.1369	0.23394	0.9785	4896	1	0.39169	0.078104	0.1617	0.952768	3459	2	0.39169
Vash2	4	0.13692	0.23461	0.9785	4897	3	-0.1807	0.82269	0.84178	1	15674	1	-0.1807
Cndp1	4	0.13695	0.23461	0.9785	4898	2	-0.2559	0.43618	0.59995	1	11100	1	-0.2559
Rhov	4	0.13695	0.23461	0.9785	4899	3	-0.23491	0.51226	0.6495	1	12201	1	-0.23491
Rilpl1	4	0.13699	0.23461	0.9785	4900	2	-0.26118	0.91981	0.926	1	17571	0	-0.26118
Rab42	4	0.13703	0.23461	0.9785	4901	3	-0.2679	0.79751	0.81683	1	15275	1	-0.2679
Mdm1	4	0.13704	0.23461	0.9785	4902	3	-0.21109	0.94713	0.94777	1	18112	0	-0.21109
Adh1	4	0.13704	0.23461	0.9785	4903	2	-0.20582	0.68807	0.73177	1	13852	1	-0.20582
Fxn	4	0.13708	0.23461	0.9785	4904	2	-0.19575	0.7834	0.80206	1	15059	1	-0.19575
Gm3558	4	0.13711	0.23461	0.9785	4905	3	-0.26366	0.0062613	0.012762	0.433746	606	1	-0.26366
Rgs22	4	0.13712	0.23461	0.9785	4906	2	-0.27414	0.91669	0.92064	1	17516	0	-0.27414
Gm10334	4	0.13713	0.23461	0.9785	4907	1	0.13043	0.79166	0.81221	1	15192	1	0.13043
Cd209b	4	0.13714	0.23461	0.9785	4908	2	-0.067341	0.25309	0.38512	1	7723	2	-0.067341
Ssc4d	4	0.13716	0.23461	0.9785	4909	3	-0.18937	0.54009	0.66233	1	12410	1	-0.18937
Apol7e	4	0.13719	0.23461	0.9785	4910	2	-0.12584	0.407	0.56644	1	10546	2	-0.12584
Dnajc19	4	0.13722	0.23461	0.9785	4911	2	0.0097192	0.47959	0.63502	1	11920	2	0.0097192
Ccdc170	4	0.13728	0.23461	0.9785	4912	3	-0.35291	0.97205	0.9723	1	18693	0	-0.35291
Ino80b	4	0.13735	0.23462	0.9785	4913	2	-0.10541	0.070901	0.151	0.952768	3217	2	-0.10541
Mat2b	4	0.1374	0.23462	0.9785	4914	2	-0.31011	0.77318	0.79657	1	14926	1	-0.31011
Olfr523	4	0.13744	0.23462	0.9785	4915	1	0.3469	0.069443	0.14838	0.952768	3174	3	0.3469
Zfp617	4	0.13753	0.23462	0.9785	4916	3	-0.40668	0.88315	0.88762	1	16848	0	-0.40668
Vmn1r172	4	0.13753	0.23462	0.9785	4917	2	-0.11527	0.93172	0.93685	1	17794	0	-0.11527
Tspan3	4	0.13754	0.23462	0.9785	4918	2	-0.11067	0.17464	0.30128	0.966497	6314	2	-0.11067
Ank1	4	0.13763	0.23462	0.9785	4919	3	-0.25627	0.86044	0.87116	1	16387	0	-0.25627
Slc5a11	4	0.13767	0.23462	0.9785	4920	3	-0.28385	0.96381	0.96341	1	18502	0	-0.28385
Kif26a	4	0.13774	0.23462	0.9785	4921	3	-0.25605	0.96353	0.96341	1	18492	0	-0.25605
Opalin	4	0.13781	0.23532	0.9785	4922	1	0.81563	0.011688	0.023893	0.519156	947	3	0.81563
Slfn2	4	0.13781	0.23532	0.9785	4923	3	-0.26402	0.84326	0.85296	1	16061	1	-0.26402
Trim15	4	0.13782	0.23532	0.9785	4924	3	-0.29622	0.8457	0.85391	1	16106	1	-0.29622
Comt	4	0.13786	0.23532	0.9785	4925	3	-0.24705	0.20715	0.34706	1	6893	1	-0.24705
Defb2	4	0.1379	0.23532	0.9785	4926	2	-0.3681	0.94878	0.94952	1	18143	0	-0.3681
Mas1	4	0.13792	0.23532	0.9785	4927	3	-0.25764	0.71143	0.74473	1	14114	1	-0.25764
Sema6a	4	0.13794	0.23532	0.9785	4928	1	0.061289	0.4392	0.60312	1	11155	2	0.061289
Cib1	4	0.13795	0.23532	0.9785	4929	2	0.074293	0.15103	0.27744	0.966497	5859	2	0.074293
Ptpn23	4	0.13796	0.23532	0.9785	4930	3	-0.55432	0.18701	0.30837	0.97106	6556	1	-0.55432
Fyco1	4	0.13799	0.23532	0.9785	4931	1	0.048972	0.39657	0.55454	1	10334	2	0.048972
Bbip1	4	0.13803	0.23532	0.9785	4932	2	-0.23154	0.89057	0.89598	1	16988	0	-0.23154
Araf	4	0.13807	0.23532	0.9785	4933	3	-0.21428	0.3611	0.50307	1	9715	1	-0.21428
Plgrkt	4	0.13808	0.23532	0.9785	4934	2	-0.21571	0.57516	0.68001	1	12709	1	-0.21571
Ctdspl2	4	0.1381	0.23532	0.9785	4935	3	-0.27048	0.90841	0.91325	1	17338	0	-0.27048
Gpaa1	4	0.13811	0.23532	0.9785	4936	3	-0.26467	0.95829	0.9588	1	18368	0	-0.26467
BC003331	4	0.13817	0.23532	0.9785	4937	1	0.15478	0.38013	0.53414	1	10047	2	0.15478
Tex28	4	0.13818	0.23532	0.9785	4938	2	-0.22993	0.88568	0.89147	1	16903	0	-0.22993
Fa2h	4	0.13822	0.23602	0.9785	4939	3	-0.21562	0.086167	0.17608	0.952768	3712	1	-0.21562
Gm960	4	0.13824	0.23602	0.9785	4940	3	-0.30178	0.70334	0.74014	1	14024	1	-0.30178
Map3k3	4	0.13829	0.23602	0.9785	4941	2	-0.11331	0.40141	0.56205	1	10443	2	-0.11331
Rhbdl3	4	0.13834	0.23602	0.9785	4942	2	-0.34637	0.88142	0.88532	1	16810	0	-0.34637
Pold1	4	0.13839	0.23602	0.9785	4943	2	-0.30602	0.43926	0.60312	1	11156	1	-0.30602
Sod2	4	0.13843	0.23602	0.9785	4944	3	-0.23529	0.68853	0.73363	1	13856	1	-0.23529
Supt20	4	0.13848	0.23602	0.9785	4945	3	-0.50246	0.97116	0.9712	1	18672	0	-0.50246
Polq	4	0.1385	0.23602	0.9785	4946	2	-0.26518	0.66424	0.72446	1	13597	1	-0.26518
Evc2	4	0.13862	0.2367	0.9785	4947	1	0.54121	0.025254	0.059795	0.765551	1608	3	0.54121
Adam11	4	0.13864	0.2367	0.9785	4948	3	-0.23347	0.034136	0.075492	0.792675	1933	1	-0.23347
Olfr140	4	0.13866	0.2367	0.9785	4949	1	0.013207	0.67726	0.72628	1	13733	1	0.013207
Taf5l	4	0.13871	0.2367	0.9785	4950	2	-0.051092	0.40297	0.56317	1	10469	2	-0.051092
Fibin	4	0.13877	0.2367	0.9785	4951	3	-0.25595	0.66908	0.72535	1	13645	1	-0.25595
Ngrn	4	0.13878	0.2367	0.9785	4952	3	-0.24255	0.91607	0.92002	1	17504	0	-0.24255
Skint6	4	0.1388	0.23738	0.9785	4953	2	-0.15629	0.86816	0.87371	1	16552	0	-0.15629
Zbtb34	4	0.13884	0.23738	0.9785	4954	1	-0.030853	0.088144	0.17664	0.952768	3781	1	-0.030853
Coq2	4	0.13886	0.23738	0.9785	4955	3	-0.38359	0.54388	0.66607	1	12448	1	-0.38359
Hnf4g	4	0.13888	0.23738	0.9785	4956	3	-0.24666	0.57548	0.68001	1	12714	1	-0.24666
Ndufaf4	4	0.13889	0.23738	0.9785	4957	3	-0.37083	0.34854	0.48676	1	9490	1	-0.37083
Lrcol1	4	0.1389	0.23738	0.9785	4958	2	-0.072162	0.15467	0.28359	0.966497	5936	2	-0.072162
Snx12	4	0.13893	0.23738	0.9785	4959	2	-0.16746	0.33379	0.4759	1	9217	2	-0.16746
Zdhhc7	4	0.13893	0.23738	0.9785	4960	2	-0.072813	0.25456	0.38666	1	7750	1	-0.072813
Otp	4	0.13897	0.23738	0.9785	4961	3	-0.28543	0.36602	0.51253	1	9791	1	-0.28543
Pnma2	4	0.13902	0.23738	0.9785	4962	1	0.096194	0.24661	0.38267	1	7605	2	0.096194
Ptger4	4	0.13907	0.23738	0.9785	4963	2	0.038352	0.21431	0.35044	1	7014	2	0.038352
Qtrtd1	4	0.1391	0.23738	0.9785	4964	3	-0.22025	0.97469	0.97571	1	18744	0	-0.22025
Fam206a	4	0.13911	0.23738	0.9785	4965	1	0.039967	0.4105	0.56957	1	10604	1	0.039967
Actl9	4	0.13922	0.23738	0.9785	4966	3	-0.26455	0.93043	0.93579	1	17766	0	-0.26455
Hist1h2af	4	0.13925	0.23738	0.9785	4967	2	-0.16235	0.38842	0.54889	1	10182	1	-0.16235
Snrnp35	4	0.13925	0.23738	0.9785	4968	3	-0.60363	0.92951	0.93579	1	17753	0	-0.60363
Slc25a32	4	0.13934	0.23738	0.9785	4969	2	-0.31298	0.76514	0.78726	1	14799	1	-0.31298
Hpn	4	0.13935	0.23738	0.9785	4970	3	-0.23469	0.46566	0.62501	1	11641	1	-0.23469
Cdh8	4	0.13938	0.23738	0.9785	4971	2	-0.1707	0.11563	0.2208	0.961493	4692	1	-0.1707
Epb4.2	4	0.13939	0.23738	0.9785	4972	3	-0.30836	0.81053	0.82147	1	15469	1	-0.30836
Srrm4	4	0.13943	0.23738	0.9785	4973	2	-0.17459	0.90553	0.91128	1	17287	0	-0.17459
Ccdc96	4	0.13947	0.23738	0.9785	4974	2	-0.18531	0.87026	0.87625	1	16587	0	-0.18531
Pdk1	4	0.13948	0.23738	0.9785	4975	3	-0.21984	0.20477	0.34542	1	6847	1	-0.21984
B4galt6	4	0.1395	0.23738	0.9785	4976	2	-0.05996	0.25894	0.39151	1	7835	2	-0.05996
Kcnh7	4	0.13952	0.23738	0.9785	4977	1	0.04317	0.49036	0.64202	1	12032	1	0.04317
Iglon5	4	0.13955	0.23738	0.9785	4978	3	-0.42002	0.49984	0.64668	1	12107	1	-0.42002
Asphd2	4	0.13961	0.23738	0.9785	4979	2	-0.12985	0.1542	0.28359	0.966497	5927	2	-0.12985
Aifm1	4	0.13961	0.23738	0.9785	4980	2	-0.25551	0.41304	0.57062	1	10656	1	-0.25551
Rnf103	4	0.13963	0.23738	0.9785	4981	2	-0.085416	0.29921	0.43113	1	8567	2	-0.085416
Mrpl35	4	0.13968	0.23738	0.9785	4982	3	-0.29993	0.96345	0.96341	1	18489	0	-0.29993
Olfr888	4	0.13969	0.23738	0.9785	4983	3	-0.33744	0.86694	0.87371	1	16522	0	-0.33744
L1td1	4	0.13973	0.23738	0.9785	4984	3	-0.25753	0.97164	0.97147	1	18684	0	-0.25753
Gprasp2	4	0.13974	0.23738	0.9785	4985	1	-0.070804	0.579	0.68001	1	12744	1	-0.070804
Pdcd11	4	0.13976	0.23738	0.9785	4986	3	-0.52822	0.45176	0.60951	1	11383	1	-0.52822
Impg2	4	0.13981	0.23738	0.9785	4987	2	-0.10972	0.29316	0.42933	1	8466	2	-0.10972
Dppa5a	4	0.13982	0.23738	0.9785	4988	3	-0.27951	0.54831	0.66977	1	12487	1	-0.27951
Dcp1b	4	0.13983	0.23738	0.9785	4989	2	0.30555	0.078812	0.16391	0.952768	3483	2	0.30555
Cdv3	4	0.13985	0.23738	0.9785	4990	3	-0.21619	0.8478	0.85856	1	16150	1	-0.21619
Liph	4	0.13987	0.23738	0.9785	4991	3	-0.32596	0.28001	0.40948	1	8234	1	-0.32596
Olfr1386	4	0.13988	0.23738	0.9785	4992	2	-0.20341	0.29285	0.42845	1	8460	1	-0.20341
Vti1b	4	0.1399	0.23738	0.9785	4993	3	-0.21262	0.72931	0.7567	1	14350	1	-0.21262
Sorcs2	4	0.13991	0.23738	0.9785	4994	2	-0.23215	0.87679	0.88292	1	16731	0	-0.23215
Zfp516	4	0.13992	0.23738	0.9785	4995	3	-0.22757	0.71269	0.74568	1	14128	1	-0.22757
Parp4	4	0.13992	0.23738	0.9785	4996	3	-0.22694	0.81048	0.82147	1	15468	1	-0.22694
1810062G17Rik	4	0.13995	0.23738	0.9785	4997	2	0.022314	0.30277	0.43674	1	8632	2	0.022314
Tm4sf1	4	0.13996	0.23738	0.9785	4998	3	-0.24442	0.93881	0.94276	1	17919	0	-0.24442
Tmprss11a	4	0.13997	0.23738	0.9785	4999	3	-0.25521	0.96839	0.96792	1	18605	0	-0.25521
Cldn6	4	0.13999	0.23738	0.9785	5000	3	-0.28559	0.93449	0.9389	1	17847	0	-0.28559
Pde4dip	4	0.14001	0.23738	0.9785	5001	2	-0.28868	0.88436	0.88918	1	16874	0	-0.28868
Orm2	4	0.14001	0.23738	0.9785	5002	2	-0.57887	0.59453	0.68738	1	12889	1	-0.57887
Fam199x	4	0.14003	0.23738	0.9785	5003	3	-0.27207	0.86916	0.87371	1	16567	0	-0.27207
Sirt3	4	0.14004	0.23738	0.9785	5004	2	-0.31659	0.92944	0.93579	1	17752	0	-0.31659
Dync1i1	4	0.1401	0.23874	0.98001	5005	1	-0.091458	0.46934	0.62596	1	11713	1	-0.091458
P2ry14	4	0.14013	0.23874	0.98001	5006	3	-0.25011	0.76748	0.78821	1	14842	1	-0.25011
Dirc2	4	0.14017	0.23874	0.98001	5007	3	-0.27292	0.32558	0.46477	1	9074	1	-0.27292
Ckm	4	0.14018	0.23874	0.98001	5008	2	-0.11611	0.29677	0.43113	1	8532	2	-0.11611
Dtx1	4	0.1402	0.23874	0.98001	5009	3	-0.32457	0.96561	0.96511	1	18540	0	-0.32457
Rmi1	4	0.14028	0.23943	0.98001	5010	1	-0.15039	0.91228	0.91704	1	17413	0	-0.15039
Acbd4	4	0.14034	0.24015	0.98001	5011	2	-0.24634	0.92189	0.92715	1	17614	0	-0.24634
Prdm10	4	0.14034	0.24015	0.98001	5012	3	-0.45172	0.92	0.926	1	17575	0	-0.45172
Tet2	4	0.14037	0.24015	0.98001	5013	2	-0.12786	0.55006	0.66977	1	12505	1	-0.12786
Ifit1	4	0.14038	0.24015	0.98001	5014	2	-0.23145	0.2232	0.36194	1	7181	1	-0.23145
Hmbox1	4	0.14038	0.24015	0.98001	5015	3	-0.20123	0.2452	0.3802	1	7576	1	-0.20123
Nanp	4	0.14042	0.24015	0.98001	5016	1	0.11773	0.25632	0.38827	1	7786	1	0.11773
Crk	4	0.14045	0.24085	0.98001	5017	2	-0.059098	0.34159	0.48353	1	9362	2	-0.059098
Olfr1122	4	0.14048	0.24085	0.98001	5018	3	-0.1935	0.97625	0.97837	1	18776	0	-0.1935
Tm4sf19	4	0.14054	0.24085	0.98001	5019	3	-0.25315	0.93216	0.93782	1	17801	0	-0.25315
Akr1cl	4	0.14055	0.24085	0.98001	5020	2	-0.19074	0.16829	0.29465	0.966497	6205	1	-0.19074
Plekhg4	4	0.1406	0.24085	0.98001	5021	2	-0.32786	0.62363	0.7078	1	13182	1	-0.32786
Cobll1	4	0.14064	0.24085	0.98001	5022	2	-0.017095	0.24979	0.38427	1	7665	2	-0.017095
Adat2	4	0.14065	0.24085	0.98001	5023	3	-0.22049	0.76366	0.78726	1	14780	1	-0.22049
Mrps18c	4	0.14069	0.24085	0.98001	5024	2	-0.19303	0.5133	0.6495	1	12207	1	-0.19303
Slc22a26	4	0.14073	0.24085	0.98001	5025	1	0.46459	0.036027	0.0772	0.797626	2000	3	0.46459
Adipoq	4	0.14078	0.24085	0.98001	5026	3	-0.31708	0.88068	0.88376	1	16793	0	-0.31708
Casp12	4	0.14079	0.24085	0.98001	5027	3	-0.29291	0.12916	0.24795	0.966497	5134	1	-0.29291
Zbtb8b	4	0.14089	0.24085	0.98001	5028	3	-0.24484	0.13193	0.25148	0.966497	5222	1	-0.24484
Prdx1	4	0.14096	0.24085	0.98001	5029	3	-0.29814	0.62607	0.7078	1	13206	1	-0.29814
Dcaf4	4	0.14096	0.24085	0.98001	5030	1	-0.03142	0.61514	0.70313	1	13091	1	-0.03142
Chtf18	4	0.14097	0.24085	0.98001	5031	3	-0.24797	0.10106	0.20221	0.961493	4210	1	-0.24797
Plp1	4	0.14099	0.24085	0.98001	5032	3	-0.25902	0.97263	0.97257	1	18705	0	-0.25902
Zfp68	4	0.141	0.24085	0.98001	5033	2	-0.22394	0.91077	0.91577	1	17383	0	-0.22394
Ahrr	4	0.141	0.24085	0.98001	5034	1	0.036581	0.45005	0.60733	1	11350	2	0.036581
Il12rb1	4	0.14101	0.24085	0.98001	5035	3	-0.23571	0.47374	0.62693	1	11794	1	-0.23571
Olfr1180	4	0.14102	0.24085	0.98001	5036	3	-0.32172	0.96706	0.96698	1	18579	0	-0.32172
Hyal6	4	0.14103	0.24085	0.98001	5037	3	-0.28523	0.46005	0.61894	1	11534	1	-0.28523
Klf17	4	0.14113	0.24085	0.98001	5038	2	-0.18238	0.78378	0.80298	1	15065	1	-0.18238
Ubb	4	0.14115	0.24085	0.98001	5039	2	-0.37888	0.87751	0.88292	1	16741	0	-0.37888
Slc25a45	4	0.14115	0.24085	0.98001	5040	3	-0.21657	0.75326	0.77897	1	14663	1	-0.21657
Gstm4	4	0.14118	0.24085	0.98001	5041	2	0.10717	0.073207	0.15345	0.952768	3306	2	0.10717
Nt5dc3	4	0.14123	0.24085	0.98001	5042	2	-0.086991	0.81174	0.8224	1	15489	1	-0.086991
Timm44	4	0.14127	0.24085	0.98001	5043	2	-0.16122	0.50224	0.64668	1	12123	1	-0.16122
Defb11	4	0.14131	0.24085	0.98001	5044	2	-0.28094	0.062764	0.13287	0.925139	2954	1	-0.28094
Egflam	4	0.14133	0.24085	0.98001	5045	3	-0.22693	0.88421	0.88918	1	16871	0	-0.22693
Trp53i13	4	0.14134	0.24085	0.98001	5046	2	-0.099193	0.2779	0.40948	1	8194	2	-0.099193
Slc7a3	4	0.14136	0.24085	0.98001	5047	2	-0.20359	0.59594	0.68833	1	12905	1	-0.20359
Macrod2	4	0.14141	0.24085	0.98001	5048	2	0.30267	0.027782	0.06342	0.767283	1700	2	0.30267
Ccdc63	4	0.14142	0.24085	0.98001	5049	3	-0.22663	0.88428	0.88918	1	16873	0	-0.22663
Sumo2	4	0.14143	0.24085	0.98001	5050	3	-0.35436	0.75247	0.77802	1	14654	1	-0.35436
Nox4	4	0.14147	0.24085	0.98001	5051	2	-0.231	0.81325	0.82789	1	15516	1	-0.231
Fat2	4	0.14152	0.24085	0.98001	5052	3	-0.21915	0.61801	0.70502	1	13121	1	-0.21915
Csnk1e	4	0.14154	0.24085	0.98001	5053	1	-0.056759	0.53942	0.66233	1	12403	1	-0.056759
AF529169	4	0.14155	0.24085	0.98001	5054	3	-0.1745	0.82223	0.84085	1	15664	1	-0.1745
Plekhm1	4	0.14158	0.24085	0.98001	5055	3	-0.30478	0.81573	0.83261	1	15554	1	-0.30478
Vmn1r157	4	0.1416	0.24085	0.98001	5056	3	-0.23675	0.48844	0.64107	1	12016	1	-0.23675
Elof1	4	0.14161	0.24085	0.98001	5057	2	-0.25636	0.6529	0.71888	1	13474	1	-0.25636
Gpbp1l1	4	0.14162	0.24085	0.98001	5058	3	-0.24363	0.42101	0.57597	1	10811	1	-0.24363
Camta2	4	0.14163	0.24085	0.98001	5059	1	0.29691	0.24111	0.37862	1	7494	2	0.29691
Sele	4	0.14167	0.24085	0.98001	5060	2	-0.25093	0.75694	0.77897	1	14706	1	-0.25093
Cdh19	4	0.14168	0.24085	0.98001	5061	2	-0.28384	0.8428	0.85296	1	16050	1	-0.28384
Avpr1b	4	0.14168	0.24085	0.98001	5062	3	-0.32491	0.34557	0.48353	1	9441	1	-0.32491
Gem	4	0.14171	0.24085	0.98001	5063	3	-0.19646	0.83545	0.8511	1	15908	1	-0.19646
Nucb1	4	0.14174	0.24155	0.98001	5064	2	-0.056797	0.25775	0.38827	1	7811	2	-0.056797
Ift140	4	0.14176	0.24155	0.98001	5065	3	-0.2718	0.9461	0.94777	1	18098	0	-0.2718
Olfr532	4	0.14177	0.24155	0.98001	5066	2	-0.00038156	0.14427	0.26663	0.966497	5630	2	-0.00038156
4930432K21Rik	4	0.1418	0.24155	0.98001	5067	3	-0.27471	0.86549	0.87371	1	16487	0	-0.27471
Lmnb2	4	0.14183	0.24155	0.98001	5068	2	-0.061878	0.58398	0.6837	1	12803	1	-0.061878
Inf2	4	0.14188	0.24155	0.98001	5069	2	-0.28091	0.68108	0.72805	1	13783	1	-0.28091
Bfsp1	4	0.1419	0.24155	0.98001	5070	2	-0.12866	0.39661	0.55454	1	10337	2	-0.12866
Map4k4	4	0.1419	0.24155	0.98001	5071	2	-0.27126	0.67577	0.72628	1	13714	1	-0.27126
Kif11	4	0.14193	0.24155	0.98001	5072	2	-0.42183	0.7427	0.76696	1	14519	1	-0.42183
Olfr998	4	0.14194	0.24155	0.98001	5073	3	-0.23576	0.38762	0.54678	1	10168	1	-0.23576
Rab17	4	0.14195	0.24155	0.98001	5074	2	-0.12418	0.28716	0.41687	1	8363	1	-0.12418
Ttc39d	3	0.14196	0.19748	0.943096	5075	2	-0.37014	0.63333	0.65466	1	13270	1	-0.37014
Klk1b27	4	0.14198	0.24155	0.98001	5076	3	-0.22438	0.9686	0.96792	1	18608	0	-0.22438
Olfr412	4	0.14199	0.24155	0.98001	5077	2	0.040002	0.31214	0.44547	1	8801	2	0.040002
Gna14	4	0.14204	0.24365	0.98001	5078	2	-0.30646	0.93593	0.94036	1	17872	0	-0.30646
Plekhb2	4	0.14208	0.24434	0.98001	5079	3	-0.28371	0.19561	0.33196	1	6698	1	-0.28371
Cables1	4	0.1421	0.24434	0.98001	5080	3	-0.23017	0.89299	0.89963	1	17043	0	-0.23017
Olfr164	4	0.14213	0.24434	0.98001	5081	2	-0.3584	0.70021	0.73924	1	13986	1	-0.3584
Zadh2	4	0.14215	0.24434	0.98001	5082	3	-0.21733	0.9355	0.94036	1	17865	0	-0.21733
P2ry12	4	0.14215	0.24434	0.98001	5083	3	-0.24103	0.76164	0.78358	1	14761	1	-0.24103
Etv4	4	0.14221	0.24434	0.98001	5084	3	-0.22488	0.15788	0.28761	0.966497	5993	1	-0.22488
Avil	4	0.14223	0.24434	0.98001	5085	3	-0.24424	0.050799	0.10674	0.857592	2527	1	-0.24424
Gabra4	4	0.14226	0.24434	0.98001	5086	2	-0.11007	0.050557	0.10635	0.857592	2520	1	-0.11007
Olfr895	4	0.14238	0.24434	0.98001	5087	2	-0.2124	0.77452	0.79657	1	14943	1	-0.2124
Mmp1b	4	0.1424	0.24434	0.98001	5088	2	0.060708	0.36595	0.51127	1	9790	2	0.060708
Plxnc1	4	0.1424	0.24434	0.98001	5089	2	-0.22196	0.36974	0.52069	1	9851	2	-0.22196
Vldlr	4	0.14246	0.24434	0.98001	5090	3	-0.28095	0.61048	0.70125	1	13043	1	-0.28095
Cyp2f2	4	0.14249	0.24434	0.98001	5091	2	-0.22337	0.11985	0.23107	0.966497	4838	1	-0.22337
Vmn1r115	4	0.14256	0.24434	0.98001	5092	2	-0.17304	0.81339	0.82883	1	15518	1	-0.17304
Gypc	4	0.14258	0.24434	0.98001	5093	1	0.030866	0.40512	0.56528	1	10509	2	0.030866
Nfat5	4	0.14262	0.24434	0.98001	5094	2	-0.12744	0.3485	0.48676	1	9489	2	-0.12744
Vegfb	4	0.14262	0.24434	0.98001	5095	2	-0.33955	0.61587	0.70313	1	13101	1	-0.33955
Ccdc86	4	0.14267	0.24434	0.98001	5096	2	-0.35852	0.57594	0.68001	1	12719	1	-0.35852
Olfr295	4	0.14267	0.24434	0.98001	5097	3	-0.22017	0.60231	0.69476	1	12974	1	-0.22017
Tsg101	4	0.14271	0.24434	0.98001	5098	2	0.022854	0.090916	0.18292	0.952768	3858	2	0.022854
1810024B03Rik	4	0.14275	0.24501	0.98001	5099	3	-0.3084	0.32917	0.47079	1	9139	1	-0.3084
Tmx4	4	0.14283	0.24501	0.98001	5100	2	-0.070989	0.24827	0.38427	1	7638	2	-0.070989
Olfr446	4	0.14285	0.24501	0.98001	5101	2	-0.26394	0.91289	0.91763	1	17429	0	-0.26394
Tbk1	4	0.14286	0.24501	0.98001	5102	3	-0.22457	0.93037	0.93579	1	17764	0	-0.22457
Lmbrd1	4	0.14296	0.24501	0.98001	5103	3	-0.28038	0.97799	0.98052	1	18811	0	-0.28038
Hist2h2aa1	4	0.14298	0.24501	0.98001	5104	2	-0.12527	0.44391	0.60519	1	11246	2	-0.12527
Ehbp1	4	0.143	0.24501	0.98001	5105	2	-0.42753	0.23893	0.3761	1	7450	1	-0.42753
Gm17296	4	0.14303	0.24501	0.98001	5106	2	-0.059192	0.72694	0.75398	1	14316	1	-0.059192
Vmn1r77	4	0.14305	0.24501	0.98001	5107	3	-0.23888	0.81523	0.83165	1	15546	1	-0.23888
Epgn	4	0.14307	0.24502	0.98001	5108	1	0.78434	0.009739	0.019856	0.487205	829	3	0.78434
Htr1a	4	0.14311	0.24502	0.98001	5109	2	-0.22343	0.62425	0.7078	1	13190	1	-0.22343
Ttc30b	4	0.14311	0.24502	0.98001	5110	3	-0.20392	0.53053	0.65958	1	12336	1	-0.20392
Plvap	4	0.14312	0.24502	0.98001	5111	3	-0.37566	0.33249	0.47455	1	9195	1	-0.37566
Omd	4	0.14314	0.24502	0.98001	5112	2	-0.082236	0.10714	0.21147	0.961493	4404	2	-0.082236
Thnsl2	4	0.14316	0.24502	0.98001	5113	1	-0.05141	0.72494	0.75209	1	14292	1	-0.05141
Diras1	4	0.14318	0.24502	0.98001	5114	3	-0.3646	0.80146	0.81776	1	15327	1	-0.3646
Pdzd7	4	0.1432	0.24502	0.98001	5115	3	-0.26363	0.64311	0.71337	1	13375	1	-0.26363
Mmp3	4	0.1432	0.24502	0.98001	5116	2	-0.15159	0.49042	0.64202	1	12034	1	-0.15159
Pde6c	4	0.14325	0.24502	0.98001	5117	2	-0.096499	0.7933	0.81311	1	15220	1	-0.096499
March6	4	0.14329	0.24502	0.98001	5118	3	-0.24351	0.97104	0.9712	1	18671	0	-0.24351
Olfr1475	4	0.14329	0.24502	0.98001	5119	1	0.072542	0.36645	0.51253	1	9798	1	0.072542
Emc9	4	0.1433	0.24502	0.98001	5120	2	-0.15388	0.58804	0.68463	1	12834	1	-0.15388
Otos	4	0.14332	0.24502	0.98001	5121	3	-0.22565	0.95115	0.95248	1	18200	0	-0.22565
Tmem54	4	0.14343	0.24572	0.98001	5122	2	-0.14006	0.66657	0.72446	1	13623	1	-0.14006
Fat1	4	0.14361	0.24572	0.98001	5123	2	-0.25382	0.43283	0.59884	1	11040	1	-0.25382
Sgms2	4	0.14365	0.24572	0.98001	5124	2	-0.22678	0.37835	0.52983	1	10014	1	-0.22678
Tbx10	4	0.14368	0.24572	0.98001	5125	2	-0.10925	0.26607	0.39714	1	7969	2	-0.10925
Oxld1	4	0.1437	0.24572	0.98001	5126	2	-0.14393	0.72598	0.75305	1	14305	1	-0.14393
Med22	4	0.1437	0.24572	0.98001	5127	1	0.2915	0.23737	0.3744	1	7428	2	0.2915
Mknk2	4	0.1437	0.24572	0.98001	5128	3	-0.25774	0.70796	0.74382	1	14083	1	-0.25774
Pitpnm2	4	0.14372	0.24572	0.98001	5129	3	-0.22626	0.97009	0.96976	1	18646	0	-0.22626
Mtch2	4	0.14374	0.24572	0.98001	5130	3	-0.29	0.53919	0.66233	1	12402	1	-0.29
Blvrb	4	0.14375	0.24572	0.98001	5131	2	-0.2643	0.90631	0.91128	1	17304	0	-0.2643
Mycl	4	0.14379	0.24572	0.98001	5132	2	-0.22998	0.86321	0.87371	1	16442	0	-0.22998
Bco1	4	0.14381	0.24572	0.98001	5133	3	-0.31868	0.82344	0.84178	1	15684	1	-0.31868
Tatdn3	4	0.14386	0.24572	0.98001	5134	2	-0.30651	0.82954	0.84361	1	15791	1	-0.30651
Vmn2r27	4	0.14387	0.24572	0.98001	5135	3	-0.18694	0.94979	0.95079	1	18173	0	-0.18694
Sfr1	4	0.14388	0.24572	0.98001	5136	2	-0.00089449	0.37533	0.52735	1	9965	2	-0.00089449
Ttbk1	4	0.14392	0.24572	0.98001	5137	1	0.17016	0.064827	0.13738	0.934714	3030	2	0.17016
Phlda1	4	0.14405	0.24572	0.98001	5138	3	-0.31357	0.93448	0.9389	1	17846	0	-0.31357
Nhlh2	4	0.14406	0.24572	0.98001	5139	2	-0.15948	0.87404	0.87878	1	16674	0	-0.15948
Olfm1	4	0.14411	0.24572	0.98001	5140	3	-0.28112	0.26596	0.39714	1	7968	1	-0.28112
Slc1a4	4	0.14415	0.24572	0.98001	5141	1	0.30163	0.16623	0.2939	0.966497	6171	2	0.30163
Pkp2	4	0.14416	0.24572	0.98001	5142	3	-0.22558	0.50916	0.64949	1	12177	1	-0.22558
Cct8	4	0.14418	0.24572	0.98001	5143	2	-0.38881	0.2074	0.34706	1	6896	1	-0.38881
4933415F23Rik	4	0.14424	0.24572	0.98001	5144	2	-0.11787	0.72369	0.75209	1	14274	1	-0.11787
H2afb1	4	0.14428	0.24572	0.98001	5145	1	0.028073	0.097142	0.1889	0.952768	4079	1	0.028073
Eda2r	4	0.14433	0.24572	0.98001	5146	1	0.23164	0.2877	0.41687	1	8374	2	0.23164
Rexo4	4	0.14435	0.24572	0.98001	5147	2	-0.20966	0.41317	0.57173	1	10660	1	-0.20966
Cd55	4	0.14436	0.24572	0.98001	5148	3	-0.23025	0.64725	0.71613	1	13421	1	-0.23025
Cdkn2aipnl	4	0.1444	0.24572	0.98001	5149	2	-0.27103	0.60796	0.69848	1	13022	1	-0.27103
Smad7	4	0.14442	0.24645	0.98001	5150	2	-0.1931	0.62927	0.7078	1	13235	1	-0.1931
Capn7	4	0.14444	0.24645	0.98001	5151	3	-0.25714	0.89715	0.90244	1	17112	0	-0.25714
Art5	4	0.14449	0.24645	0.98001	5152	2	-0.23675	0.50319	0.64761	1	12134	1	-0.23675
Adrbk1	4	0.14451	0.24645	0.98001	5153	1	0.16472	0.15223	0.28277	0.966497	5890	2	0.16472
Spaca3	4	0.14451	0.24645	0.98001	5154	3	-0.1719	0.75889	0.7799	1	14731	1	-0.1719
Elac2	4	0.14453	0.24645	0.98001	5155	2	-0.20264	0.4651	0.62501	1	11628	2	-0.20264
Mdc1	4	0.14455	0.24645	0.98001	5156	2	-0.19356	0.78595	0.80577	1	15107	1	-0.19356
Zfp287	4	0.14461	0.24645	0.98001	5157	2	-0.29479	0.77253	0.79467	1	14916	1	-0.29479
Rbm15b	4	0.14461	0.24645	0.98001	5158	3	-0.27537	0.95502	0.95535	1	18292	0	-0.27537
Letm2	4	0.14463	0.24645	0.98001	5159	2	-0.30058	0.83246	0.84636	1	15850	1	-0.30058
Ets2	4	0.14465	0.24645	0.98001	5160	2	-0.27195	0.23304	0.36946	1	7358	1	-0.27195
BC089491	4	0.14467	0.24719	0.98001	5161	2	-0.057711	0.33279	0.47455	1	9199	2	-0.057711
Adamts10	4	0.14469	0.24719	0.98001	5162	1	0.19386	0.24633	0.38183	1	7602	2	0.19386
Kcnj16	4	0.14471	0.24719	0.98001	5163	2	-0.3518	0.8708	0.87625	1	16602	0	-0.3518
Hapln2	4	0.14472	0.24719	0.98001	5164	2	-0.079212	0.30854	0.43854	1	8741	2	-0.079212
Gabrr1	4	0.14474	0.24719	0.98001	5165	3	-0.24196	0.26452	0.39471	1	7936	1	-0.24196
Flrt1	4	0.14478	0.24719	0.98001	5166	2	-0.33988	0.84586	0.85391	1	16110	1	-0.33988
Zfp51	4	0.1448	0.24719	0.98001	5167	2	-0.20028	0.85046	0.86041	1	16204	0	-0.20028
Slc16a5	4	0.14483	0.24719	0.98001	5168	2	-0.15403	0.49427	0.64482	1	12057	1	-0.15403
Mcm6	4	0.14484	0.24719	0.98001	5169	3	-0.52139	0.95345	0.95415	1	18256	0	-0.52139
Elf3	4	0.1449	0.24719	0.98001	5170	2	-0.24268	0.86682	0.87371	1	16517	0	-0.24268
Mr1	4	0.14491	0.24719	0.98001	5171	2	-0.23242	0.81037	0.82147	1	15466	1	-0.23242
Pnliprp2	4	0.145	0.24719	0.98001	5172	2	-0.24362	0.23407	0.37273	1	7373	1	-0.24362
Fam195b	4	0.14503	0.24719	0.98001	5173	2	-0.050253	0.25252	0.38427	1	7715	2	-0.050253
Mslnl	4	0.1451	0.24788	0.98001	5174	2	-0.22147	0.86532	0.87371	1	16482	0	-0.22147
Mgat4d	4	0.14511	0.24788	0.98001	5175	3	-0.28972	0.97997	0.98193	1	18857	0	-0.28972
Tdpoz5	4	0.14518	0.24788	0.98001	5176	2	-0.093253	0.038915	0.083941	0.815108	2128	2	-0.093253
Itch	4	0.14528	0.24857	0.98001	5177	2	-0.20861	0.84083	0.85296	1	16008	1	-0.20861
Nat1	4	0.14535	0.24857	0.98001	5178	3	-0.16483	0.52749	0.65958	1	12308	1	-0.16483
Mtpap	4	0.14536	0.24857	0.98001	5179	2	-0.028756	0.17608	0.30203	0.966497	6343	1	-0.028756
Olfr1504	4	0.14537	0.24857	0.98001	5180	2	-0.038563	0.14445	0.26663	0.966497	5635	2	-0.038563
Art1	4	0.14538	0.24857	0.98001	5181	3	-0.19322	0.96283	0.96341	1	18470	0	-0.19322
Osbp	4	0.14539	0.24857	0.98001	5182	2	-0.21179	0.42199	0.57707	1	10836	2	-0.21179
Lmod1	4	0.1454	0.24857	0.98001	5183	2	-0.30035	0.92021	0.926	1	17580	0	-0.30035
Myadm	4	0.14542	0.24857	0.98001	5184	3	-0.20821	0.77459	0.79657	1	14946	1	-0.20821
Ppfia2	4	0.14548	0.24857	0.98001	5185	3	-0.33102	0.84844	0.85949	1	16167	0	-0.33102
Sparc	4	0.14558	0.25057	0.98001	5186	1	-0.036191	0.25357	0.38512	1	7734	1	-0.036191
Serhl	4	0.14558	0.25057	0.98001	5187	3	-0.2884	0.72551	0.75305	1	14302	1	-0.2884
Zmiz1	4	0.14563	0.25057	0.98001	5188	2	-0.12071	0.40115	0.56092	1	10437	2	-0.12071
Aste1	4	0.14565	0.25057	0.98001	5189	3	-0.34314	0.58126	0.68187	1	12766	1	-0.34314
Ptp4a3	4	0.14567	0.25057	0.98001	5190	2	-0.18089	0.41584	0.57173	1	10717	1	-0.18089
Oat	4	0.14571	0.25057	0.98001	5191	3	-0.28136	0.89121	0.89598	1	17000	0	-0.28136
Tmprss6	4	0.14572	0.25057	0.98001	5192	2	-0.15693	0.79435	0.81311	1	15236	1	-0.15693
Cfap36	4	0.14577	0.25057	0.98001	5193	3	-0.21969	0.206	0.34625	1	6868	1	-0.21969
Ints2	4	0.14581	0.25057	0.98001	5194	2	-0.40009	0.56413	0.67349	1	12625	1	-0.40009
Wnt9a	4	0.14582	0.25057	0.98001	5195	3	-0.19929	0.67805	0.72628	1	13742	1	-0.19929
Eya4	4	0.14586	0.25057	0.98001	5196	3	-0.22057	0.72865	0.7567	1	14337	1	-0.22057
Slfn9	4	0.1459	0.25057	0.98001	5197	2	0.25108	0.016267	0.038729	0.652235	1223	2	0.25108
Olfr834	4	0.14592	0.25057	0.98001	5198	3	-0.27421	0.9419	0.94554	1	17992	0	-0.27421
Uri1	4	0.14603	0.25057	0.98001	5199	2	-0.042775	0.22975	0.36609	1	7303	2	-0.042775
Snrpd2	4	0.14603	0.25057	0.98001	5200	1	0.90868	0.0027243	0.0052085	0.308981	342	3	0.90868
Zfp879	4	0.14606	0.25057	0.98001	5201	3	-0.23602	0.5185	0.65229	1	12246	1	-0.23602
Iqgap2	4	0.14606	0.25057	0.98001	5202	2	-0.39407	0.92895	0.93529	1	17747	0	-0.39407
Ten1	4	0.14616	0.25259	0.98001	5203	1	0.16943	0.3677	0.51376	1	9815	2	0.16943
Slc15a3	4	0.14621	0.25259	0.98001	5204	1	0.34861	0.084061	0.17081	0.952768	3642	3	0.34861
Cpxcr1	4	0.14624	0.25259	0.98001	5205	3	-0.29682	0.097469	0.1889	0.952768	4089	1	-0.29682
Cxcl15	4	0.14632	0.25259	0.98001	5206	3	-0.29605	0.95651	0.9565	1	18325	0	-0.29605
Fbxl8	4	0.14635	0.25259	0.98001	5207	2	-0.28763	0.89888	0.90459	1	17151	0	-0.28763
Il13ra1	4	0.14635	0.25259	0.98001	5208	3	-0.19338	0.87936	0.88292	1	16772	0	-0.19338
Zc3hav1l	4	0.14644	0.25332	0.98001	5209	3	-0.20359	0.76589	0.78821	1	14810	1	-0.20359
Gtf2h1	4	0.1465	0.25332	0.98001	5210	3	-0.34699	0.50987	0.64949	1	12183	1	-0.34699
Asic4	4	0.14651	0.25332	0.98001	5211	3	-0.25827	0.92811	0.93529	1	17724	0	-0.25827
Pax7	4	0.14652	0.25332	0.98001	5212	2	0.10361	0.36882	0.51846	1	9835	2	0.10361
Rdh13	4	0.14657	0.25332	0.98001	5213	2	-0.17862	0.37586	0.52735	1	9972	1	-0.17862
Gpank1	4	0.14661	0.25332	0.98001	5214	1	-0.1555	0.8028	0.81871	1	15344	1	-0.1555
Trpv2	4	0.14661	0.25332	0.98001	5215	3	-0.27174	0.25926	0.39151	1	7842	1	-0.27174
Ccdc85b	4	0.14665	0.25332	0.98001	5216	3	-0.29455	0.9248	0.93101	1	17664	0	-0.29455
Dbr1	4	0.14669	0.25332	0.98001	5217	3	-0.32441	0.00093226	0.00159	0.176648	185	1	-0.32441
Mrpl11	4	0.1467	0.25332	0.98001	5218	1	-0.067639	0.75366	0.77897	1	14666	1	-0.067639
Pik3ca	4	0.14677	0.25332	0.98001	5219	2	-0.21294	0.48732	0.64107	1	12007	1	-0.21294
Pmm2	4	0.14678	0.25332	0.98001	5220	3	-0.2672	0.57532	0.68001	1	12711	1	-0.2672
Fmo5	4	0.14682	0.254	0.98001	5221	3	-0.32352	0.68076	0.72805	1	13778	1	-0.32352
Ranbp2	4	0.14684	0.254	0.98001	5222	2	-0.2777	0.89371	0.90107	1	17053	0	-0.2777
Olfr628	4	0.14688	0.254	0.98001	5223	1	0.009604	0.62545	0.7078	1	13199	1	0.009604
Ptprs	4	0.1469	0.254	0.98001	5224	3	-0.20425	0.76525	0.78726	1	14801	1	-0.20425
Ift81	4	0.14691	0.254	0.98001	5225	2	-0.37278	0.73244	0.76045	1	14389	1	-0.37278
Mrps36	4	0.14697	0.254	0.98001	5226	2	-0.23577	0.10124	0.20281	0.961493	4217	1	-0.23577
Twf1	4	0.14704	0.254	0.98001	5227	3	-0.41619	0.85595	0.86589	1	16311	0	-0.41619
Slc22a18	4	0.1471	0.254	0.98001	5228	2	-0.17729	0.2093	0.35044	1	6939	2	-0.17729
Prmt3	4	0.1471	0.254	0.98001	5229	3	-0.25441	0.95347	0.95415	1	18257	0	-0.25441
Olfr937	4	0.14716	0.254	0.98001	5230	3	-0.23014	0.95181	0.95292	1	18217	0	-0.23014
Myod1	4	0.14718	0.254	0.98001	5231	3	-0.19697	0.13769	0.26146	0.966497	5409	1	-0.19697
Med20	4	0.14719	0.254	0.98001	5232	2	-0.037955	0.27639	0.40617	1	8166	2	-0.037955
Adgrb3	4	0.14727	0.25469	0.98001	5233	3	-0.25747	0.97899	0.98172	1	18831	0	-0.25747
Slc7a2	4	0.1473	0.25469	0.98001	5234	2	-0.014217	0.2744	0.40617	1	8124	2	-0.014217
Gm4340	4	0.14733	0.25469	0.98001	5235	1	-0.047035	0.75715	0.77897	1	14708	1	-0.047035
Nr3c2	4	0.14735	0.25469	0.98001	5236	2	-0.31013	0.95561	0.95612	1	18306	0	-0.31013
Fgfr3	4	0.1474	0.25469	0.98001	5237	2	-0.1427	0.019093	0.045327	0.680704	1369	1	-0.1427
Bloc1s5	4	0.14742	0.25469	0.98001	5238	2	-0.19667	0.91498	0.91882	1	17470	0	-0.19667
Myc	4	0.14746	0.2554	0.98001	5239	2	-0.18924	0.18095	0.30441	0.966497	6430	2	-0.18924
Clec4n	4	0.1475	0.2554	0.98001	5240	2	-0.11654	0.42246	0.57707	1	10850	2	-0.11654
Ccdc77	4	0.1475	0.2554	0.98001	5241	2	-0.0090058	0.15294	0.28359	0.966497	5905	2	-0.0090058
BC117090	4	0.14755	0.2554	0.98001	5242	1	0.41525	0.051867	0.10674	0.857592	2572	2	0.41525
Vcam1	4	0.1476	0.2554	0.98001	5243	1	0.063207	0.31612	0.45249	1	8885	2	0.063207
Nifk	4	0.14761	0.2554	0.98001	5244	2	-0.26914	0.18134	0.30441	0.966497	6439	1	-0.26914
Klhl41	4	0.14764	0.2554	0.98001	5245	1	0.57498	0.038109	0.083274	0.815108	2091	2	0.57498
Kcnq5	4	0.14773	0.2554	0.98001	5246	1	0.21274	0.35874	0.49855	1	9671	2	0.21274
Hiat1	4	0.14773	0.2554	0.98001	5247	2	-0.26691	0.8864	0.89224	1	16918	0	-0.26691
Ifnar1	3	0.14774	0.2057	0.963484	5248	2	-0.29569	0.7479	0.76256	1	14588	1	-0.29569
Ankrd34a	4	0.1479	0.2561	0.98001	5249	2	-0.23289	0.58703	0.68463	1	12825	1	-0.23289
Dgkd	4	0.14795	0.2561	0.98001	5250	2	0.090915	0.23043	0.3661	1	7317	2	0.090915
Armcx2	4	0.148	0.2561	0.98001	5251	1	0.14739	0.33917	0.48259	1	9316	2	0.14739
Gm6432	4	0.14804	0.2561	0.98001	5252	2	-0.19276	0.88702	0.89298	1	16928	0	-0.19276
Mettl11b	4	0.14808	0.2561	0.98001	5253	2	-0.020684	0.31309	0.44548	1	8825	2	-0.020684
Gm13242	4	0.14809	0.2561	0.98001	5254	2	-0.040527	0.18895	0.31679	0.988993	6591	2	-0.040527
Acsl1	4	0.1481	0.2561	0.98001	5255	2	0.21881	0.033183	0.074531	0.792675	1895	2	0.21881
Pip	4	0.14818	0.2561	0.98001	5256	1	0.45075	0.11859	0.2256	0.966497	4798	3	0.45075
Foxa3	4	0.1483	0.2561	0.98001	5257	2	-0.037173	0.28656	0.41539	1	8354	2	-0.037173
Flrt3	4	0.14833	0.2561	0.98001	5258	2	-0.43162	0.13356	0.25148	0.966497	5278	1	-0.43162
Mtdh	4	0.1484	0.2561	0.98001	5259	1	-0.12201	0.79709	0.81591	1	15271	1	-0.12201
Gm11568	4	0.14845	0.2561	0.98001	5260	1	0.52514	0.023236	0.056419	0.756546	1533	3	0.52514
Ssxb2	4	0.14848	0.2561	0.98001	5261	2	-0.18214	0.53442	0.65958	1	12366	1	-0.18214
Grm1	4	0.1485	0.2561	0.98001	5262	2	-0.19269	0.19595	0.33277	1	6706	1	-0.19269
Kcnab2	4	0.14858	0.2561	0.98001	5263	1	0.22144	0.07945	0.16391	0.952768	3503	2	0.22144
Hebp1	4	0.14861	0.2561	0.98001	5264	2	-0.22384	0.7522	0.77802	1	14650	1	-0.22384
Atxn7	4	0.14875	0.2561	0.98001	5265	2	-0.084761	0.44819	0.60628	1	11323	2	-0.084761
Mis18a	4	0.1488	0.2561	0.98001	5266	2	-0.12598	0.65271	0.71888	1	13470	1	-0.12598
Mob3b	4	0.14885	0.2561	0.98001	5267	2	-0.27971	0.80637	0.82056	1	15399	1	-0.27971
Olfr127	4	0.14889	0.2561	0.98001	5268	2	-0.15357	0.92112	0.92715	1	17606	0	-0.15357
Myd88	4	0.14891	0.2561	0.98001	5269	2	-0.19313	0.3437	0.48353	1	9402	1	-0.19313
Phyh	4	0.14898	0.2561	0.98001	5270	1	0.45761	0.046294	0.099988	0.852068	2381	3	0.45761
Hdhd3	4	0.14903	0.2561	0.98001	5271	2	-0.013269	0.70377	0.74107	1	14030	1	-0.013269
Abca13	4	0.14922	0.2561	0.98001	5272	2	-0.17323	0.73442	0.76231	1	14414	1	-0.17323
Gpcpd1	4	0.14929	0.2561	0.98001	5273	1	0.23625	0.10446	0.2089	0.961493	4318	3	0.23625
Olfr955	4	0.1493	0.2561	0.98001	5274	2	-0.033928	0.12026	0.23451	0.966497	4848	2	-0.033928
Dph1	4	0.14932	0.2561	0.98001	5275	2	0.057499	0.093401	0.18646	0.952768	3952	2	0.057499
Slc22a13	4	0.14933	0.2561	0.98001	5276	2	-0.12018	0.24878	0.38427	1	7644	2	-0.12018
Gas2l3	4	0.14934	0.2561	0.98001	5277	1	0.1967	0.43704	0.60204	1	11117	2	0.1967
Tmem29	4	0.14939	0.2561	0.98001	5278	2	-0.35754	0.9703	0.96976	1	18651	0	-0.35754
Olfr138	4	0.14947	0.2561	0.98001	5279	2	0.12517	0.25008	0.38427	1	7673	2	0.12517
3110009E18Rik	4	0.14961	0.2561	0.98001	5280	1	-0.10699	0.51925	0.65229	1	12251	1	-0.10699
4930544D05Rik	4	0.14965	0.2561	0.98001	5281	1	0.27943	0.16745	0.2939	0.966497	6195	2	0.27943
Stard13	4	0.14967	0.2561	0.98001	5282	2	0.026202	0.11736	0.22215	0.961493	4753	2	0.026202
Prrg3	4	0.1497	0.2561	0.98001	5283	1	0.028084	0.67206	0.72535	1	13668	1	0.028084
Hdac9	4	0.14974	0.2561	0.98001	5284	2	-0.32101	0.94444	0.94777	1	18058	0	-0.32101
Prr14l	4	0.14979	0.2561	0.98001	5285	2	0.40156	0.0035219	0.0065779	0.31358	418	2	0.40156
Mfap4	4	0.14988	0.2561	0.98001	5286	2	-0.12257	0.40839	0.56859	1	10568	2	-0.12257
Zfp786	4	0.14992	0.2561	0.98001	5287	2	-0.017849	0.75991	0.78083	1	14742	1	-0.017849
Olfr934	4	0.14996	0.2561	0.98001	5288	1	0.038298	0.70705	0.74382	1	14071	1	0.038298
Dnah2	4	0.15006	0.2561	0.98001	5289	2	-0.16947	0.25134	0.38427	1	7695	2	-0.16947
Lipg	4	0.1501	0.2561	0.98001	5290	2	-0.25573	0.46111	0.62115	1	11550	1	-0.25573
Glod5	4	0.15014	0.2561	0.98001	5291	2	-0.23232	0.37662	0.52735	1	9987	1	-0.23232
Aimp2	4	0.15017	0.2561	0.98001	5292	2	-0.25119	0.0347	0.075493	0.792675	1953	1	-0.25119
Grcc10	4	0.15028	0.2561	0.98001	5293	2	-0.04978	0.28645	0.41539	1	8352	2	-0.04978
Slc15a5	4	0.15034	0.2561	0.98001	5294	2	-0.075388	0.36942	0.52069	1	9846	2	-0.075388
Rxfp1	4	0.15037	0.2561	0.98001	5295	1	0.64936	0.017285	0.042548	0.671799	1274	3	0.64936
Abca17	4	0.15045	0.25682	0.98001	5296	1	0.14262	0.3572	0.4973	1	9636	2	0.14262
Tbc1d22a	4	0.15048	0.25682	0.98001	5297	2	0.30403	0.0029444	0.005657	0.31358	364	2	0.30403
Hist1h2ae	4	0.1505	0.25682	0.98001	5298	2	-0.017546	0.072951	0.15297	0.952768	3294	2	-0.017546
Henmt1	4	0.15057	0.25682	0.98001	5299	2	-0.26365	0.53033	0.65958	1	12334	1	-0.26365
Sav1	4	0.15069	0.25682	0.98001	5300	2	-0.018082	0.30855	0.43854	1	8742	2	-0.018082
Ubr2	4	0.15081	0.25753	0.98001	5301	2	-0.11159	0.7701	0.79101	1	14874	1	-0.11159
Ercc3	4	0.15083	0.25824	0.98001	5302	2	-0.43878	0.087768	0.17664	0.952768	3769	1	-0.43878
Rspo1	4	0.15085	0.25824	0.98001	5303	2	-0.30875	0.57202	0.67815	1	12682	1	-0.30875
Shoc2	4	0.1509	0.25824	0.98001	5304	2	-0.42682	0.65212	0.71798	1	13465	1	-0.42682
Leo1	4	0.15094	0.25824	0.98001	5305	2	-0.39771	0.82315	0.84178	1	15681	1	-0.39771
Med17	4	0.15096	0.25824	0.98001	5306	2	-0.54017	0.96648	0.96608	1	18562	0	-0.54017
Rab28	4	0.15097	0.25923	0.98001	5307	1	0.26964	0.12931	0.24795	0.966497	5141	3	0.26964
Hsbp1l1	4	0.15098	0.26023	0.98001	5308	2	-0.28659	0.11884	0.22627	0.966497	4803	1	-0.28659
Fbxo9	4	0.15103	0.26023	0.98001	5309	2	-0.17106	0.46143	0.62115	1	11557	2	-0.17106
Klhl15	4	0.15112	0.26023	0.98001	5310	1	-0.043435	0.92027	0.926	1	17583	0	-0.043435
Fbxl13	4	0.15117	0.26023	0.98001	5311	2	0.27631	0.012493	0.025768	0.527425	991	2	0.27631
Crlf1	4	0.15121	0.26023	0.98001	5312	1	0.19202	0.32041	0.45958	1	8979	2	0.19202
Tmem168	4	0.15129	0.26023	0.98001	5313	2	-0.29076	0.82818	0.84361	1	15770	1	-0.29076
Fan1	4	0.1513	0.26023	0.98001	5314	1	-0.065348	0.60394	0.69761	1	12992	1	-0.065348
Nisch	4	0.15135	0.26023	0.98001	5315	2	0.089912	0.15373	0.28359	0.966497	5920	2	0.089912
Cd47	4	0.1514	0.26023	0.98001	5316	2	-0.13891	0.32865	0.46801	1	9132	1	-0.13891
Cep164	4	0.15142	0.26023	0.98001	5317	2	-0.18387	0.78786	0.80946	1	15136	1	-0.18387
Bpifa2	4	0.15144	0.26023	0.98001	5318	2	-0.088406	0.83502	0.85018	1	15897	1	-0.088406
Tecpr1	4	0.15148	0.26023	0.98001	5319	1	0.13242	0.18627	0.30756	0.969116	6545	2	0.13242
4930447C04Rik	4	0.15149	0.26023	0.98001	5320	2	-0.3899	0.94194	0.94554	1	17993	0	-0.3899
Ntf3	4	0.15157	0.26023	0.98001	5321	2	-0.17295	0.60806	0.69848	1	13023	1	-0.17295
Olfr466	4	0.15157	0.26023	0.98001	5322	1	0.31525	0.047255	0.10053	0.852068	2414	3	0.31525
Olfr744	4	0.15161	0.26023	0.98001	5323	2	0.048559	0.024993	0.059438	0.761931	1600	2	0.048559
Csf2ra	4	0.15168	0.26023	0.98001	5324	2	-0.098466	0.34818	0.48545	1	9485	2	-0.098466
Pim1	4	0.1517	0.26023	0.98001	5325	1	-0.21617	0.93996	0.94415	1	17944	0	-0.21617
Cav3	4	0.15171	0.26023	0.98001	5326	2	-0.18655	0.84563	0.85391	1	16104	1	-0.18655
Actc1	4	0.15175	0.26023	0.98001	5327	1	-0.0091026	0.52712	0.65958	1	12303	1	-0.0091026
2610507B11Rik	4	0.15175	0.26023	0.98001	5328	2	-0.092159	0.00027723	0.0003548	0.063754	115	2	-0.092159
Krtcap2	4	0.15177	0.26023	0.98001	5329	2	0.1786	0.017701	0.04334	0.671799	1297	2	0.1786
Ap1g2	4	0.15179	0.26023	0.98001	5330	2	-0.16076	0.43452	0.59884	1	11073	2	-0.16076
Utp18	4	0.15179	0.26023	0.98001	5331	2	-0.55106	0.96536	0.96478	1	18535	0	-0.55106
Gm20865	4	0.15184	0.26023	0.98001	5332	1	0.072126	0.44367	0.60519	1	11242	2	0.072126
Capsl	4	0.15193	0.26023	0.98001	5333	2	-0.24779	0.26079	0.39237	1	7879	1	-0.24779
Slc27a3	4	0.15197	0.26023	0.98001	5334	2	-0.18567	0.51879	0.65229	1	12248	1	-0.18567
Eps8l3	4	0.15206	0.26023	0.98001	5335	2	-0.20406	0.95114	0.95248	1	18199	0	-0.20406
Ltb	4	0.15208	0.26093	0.98001	5336	2	-0.22264	0.64195	0.71337	1	13364	1	-0.22264
Ctnnd2	4	0.1521	0.26093	0.98001	5337	2	0.027494	0.24319	0.37863	1	7537	2	0.027494
Spatc1l	4	0.15212	0.26093	0.98001	5338	2	0.14491	0.049833	0.10596	0.857592	2505	2	0.14491
Cypt12	4	0.15215	0.26093	0.98001	5339	2	-0.18217	0.83396	0.85018	1	15874	1	-0.18217
Ankrd29	4	0.15217	0.26093	0.98001	5340	2	-0.13266	0.21923	0.35791	1	7099	2	-0.13266
Pkd1	4	0.15219	0.26093	0.98001	5341	2	-0.18584	0.91535	0.91882	1	17485	0	-0.18584
Dhx35	4	0.15224	0.26093	0.98001	5342	1	-0.030236	0.68836	0.73269	1	13855	1	-0.030236
Sdpr	4	0.15245	0.26093	0.98001	5343	2	-0.33461	0.9645	0.96409	1	18520	0	-0.33461
Cxxc4	4	0.1525	0.26093	0.98001	5344	2	0.17543	0.017713	0.04334	0.671799	1298	2	0.17543
Rec114	4	0.15254	0.26093	0.98001	5345	2	-0.26781	0.65509	0.71982	1	13500	1	-0.26781
Zfp462	4	0.15256	0.26093	0.98001	5346	2	-0.3002	0.33713	0.48165	1	9284	1	-0.3002
Grn	4	0.15259	0.26093	0.98001	5347	1	0.012395	0.47787	0.62994	1	11886	2	0.012395
Vmn2r14	4	0.15264	0.26093	0.98001	5348	2	-0.040727	0.62059	0.70595	1	13146	1	-0.040727
Rnase10	4	0.15268	0.26093	0.98001	5349	2	0.10451	0.12752	0.24795	0.966497	5091	2	0.10451
Fgf20	4	0.15273	0.26093	0.98001	5350	2	-0.17069	0.86933	0.87371	1	16571	0	-0.17069
Cdk14	4	0.15279	0.26093	0.98001	5351	1	0.16749	0.45966	0.61894	1	11528	2	0.16749
Mrps6	4	0.15286	0.26093	0.98001	5352	2	-0.18482	0.91572	0.91882	1	17494	0	-0.18482
Nenf	4	0.15295	0.26093	0.98001	5353	1	-0.11631	0.68999	0.73457	1	13874	1	-0.11631
Olfr137	4	0.15302	0.26093	0.98001	5354	2	0.14595	0.11853	0.2256	0.966497	4797	2	0.14595
Ccdc105	4	0.15305	0.26093	0.98001	5355	2	-0.20029	0.14912	0.27213	0.966497	5787	1	-0.20029
Tbcd	4	0.15313	0.26093	0.98001	5356	1	0.22306	0.10593	0.21017	0.961493	4368	3	0.22306
Actn1	4	0.15315	0.26093	0.98001	5357	2	-0.27415	0.70768	0.74382	1	14077	1	-0.27415
Filip1	4	0.15317	0.26093	0.98001	5358	1	0.0016565	0.83158	0.84636	1	15831	1	0.0016565
Slc39a14	4	0.15318	0.26093	0.98001	5359	2	0.0049502	0.1925	0.32344	1	6646	2	0.0049502
Sh3d21	4	0.15322	0.26093	0.98001	5360	1	0.06997	0.072522	0.15236	0.952768	3280	2	0.06997
Il10	4	0.15323	0.26093	0.98001	5361	2	-0.15794	0.2003	0.3378	1	6773	2	-0.15794
Tbrg4	3	0.15331	0.21387	0.973686	5362	2	-0.26106	0.90576	0.9058	1	17293	0	-0.26106
Slc16a1	4	0.15335	0.26093	0.98001	5363	2	-0.21634	0.86981	0.87542	1	16577	0	-0.21634
Trim46	4	0.15338	0.26093	0.98001	5364	2	-0.35803	0.56242	0.67258	1	12611	1	-0.35803
C86695	4	0.15339	0.26093	0.98001	5365	2	-0.19354	0.90261	0.90999	1	17231	0	-0.19354
Cluh	4	0.1534	0.26093	0.98001	5366	2	0.19205	0.037193	0.082933	0.815108	2051	2	0.19205
Samhd1	4	0.15344	0.26093	0.98001	5367	2	-0.078549	0.31372	0.44641	1	8839	2	-0.078549
Adamts2	4	0.15344	0.26093	0.98001	5368	2	-0.21051	0.4975	0.64574	1	12088	1	-0.21051
Pdha2	4	0.15346	0.26093	0.98001	5369	2	0.091917	0.080877	0.16558	0.952768	3551	2	0.091917
Pstpip1	4	0.15353	0.26093	0.98001	5370	1	0.14812	0.20779	0.34877	1	6903	2	0.14812
Axin1	4	0.15357	0.26093	0.98001	5371	1	-0.068545	0.81881	0.83908	1	15605	1	-0.068545
Myo15	4	0.15368	0.26093	0.98001	5372	2	-0.0086933	0.23621	0.3744	1	7406	2	-0.0086933
Gm15800	4	0.15377	0.26093	0.98001	5373	2	-0.15922	0.5564	0.67069	1	12562	1	-0.15922
Rragd	4	0.1538	0.26291	0.98001	5374	2	-0.28672	0.26388	0.39471	1	7924	1	-0.28672
Olfr1152	4	0.15384	0.26291	0.98001	5375	1	-0.054873	0.12875	0.24795	0.966497	5118	1	-0.054873
Sntn	4	0.15395	0.26489	0.98001	5376	2	0.24271	0.012705	0.026078	0.527425	1006	2	0.24271
Cbx4	4	0.15401	0.26489	0.98001	5377	2	-0.37996	0.60371	0.69761	1	12991	1	-0.37996
Klk15	4	0.15402	0.26489	0.98001	5378	1	-0.048527	0.83134	0.84636	1	15826	1	-0.048527
Idh2	4	0.15414	0.26489	0.98001	5379	2	-0.23086	0.05641	0.11783	0.886699	2725	1	-0.23086
Cep68	4	0.15424	0.26489	0.98001	5380	2	0.39543	0.01277	0.026078	0.527425	1010	2	0.39543
F10	4	0.15429	0.26489	0.98001	5381	2	-0.17109	0.17459	0.30052	0.966497	6313	1	-0.17109
Fam228a	4	0.15432	0.26489	0.98001	5382	2	-0.26643	0.24168	0.37862	1	7506	1	-0.26643
Esp4	4	0.15433	0.26489	0.98001	5383	1	-0.057419	0.90573	0.91128	1	17291	0	-0.057419
6030498E09Rik	4	0.15437	0.26489	0.98001	5384	1	-0.092378	0.90161	0.90931	1	17207	0	-0.092378
Dap3	4	0.15445	0.26489	0.98001	5385	2	-0.16037	0.37712	0.52735	1	9995	1	-0.16037
Gjc1	4	0.15446	0.26489	0.98001	5386	2	-0.020219	0.37155	0.52169	1	9882	2	-0.020219
Tlr12	4	0.15466	0.26489	0.98001	5387	1	0.074499	0.8033	0.81871	1	15355	1	0.074499
Tmem81	4	0.15471	0.26489	0.98001	5388	2	0.060432	0.1921	0.31917	0.991617	6642	2	0.060432
Gm3404	4	0.15477	0.26489	0.98001	5389	1	0.12319	0.27115	0.40295	1	8054	2	0.12319
Srxn1	4	0.15482	0.26489	0.98001	5390	2	0.055789	0.15823	0.28761	0.966497	5998	2	0.055789
Gm6904	4	0.15486	0.26489	0.98001	5391	2	-0.20131	0.42643	0.58627	1	10920	1	-0.20131
Brinp1	4	0.15488	0.26489	0.98001	5392	2	-0.35119	0.29789	0.43113	1	8552	1	-0.35119
Wdr11	4	0.15491	0.26489	0.98001	5393	1	0.16615	0.14843	0.27138	0.966497	5762	3	0.16615
Nbl1	4	0.15493	0.26489	0.98001	5394	2	-0.25175	0.42365	0.58316	1	10873	1	-0.25175
Fanci	4	0.155	0.26489	0.98001	5395	2	-0.071378	0.29258	0.42845	1	8452	1	-0.071378
Olfr1351	4	0.15503	0.26489	0.98001	5396	2	-0.047325	0.25644	0.38827	1	7788	2	-0.047325
Nbr1	4	0.15504	0.26489	0.98001	5397	2	-0.29598	0.80931	0.82147	1	15445	1	-0.29598
Zdhhc15	4	0.15508	0.26489	0.98001	5398	1	0.33948	0.19689	0.33443	1	6721	2	0.33948
Aldh3b1	4	0.15512	0.26489	0.98001	5399	2	0.07249	0.067495	0.14133	0.937842	3102	2	0.07249
Fam134c	4	0.15513	0.26489	0.98001	5400	1	-0.067413	0.60234	0.69476	1	12975	1	-0.067413
Ggh	4	0.15513	0.26489	0.98001	5401	2	-0.24093	0.81859	0.83815	1	15602	1	-0.24093
Sh2d5	4	0.15515	0.26489	0.98001	5402	2	-0.11614	0.40104	0.56092	1	10432	2	-0.11614
Pik3r5	4	0.15517	0.26489	0.98001	5403	1	-0.098534	0.87728	0.88292	1	16737	0	-0.098534
Tmem200c	4	0.15518	0.26489	0.98001	5404	2	-0.29623	0.38426	0.54274	1	10109	1	-0.29623
Tas2r131	4	0.15522	0.26489	0.98001	5405	1	0.40229	0.083288	0.16977	0.952768	3619	3	0.40229
Tmem86b	4	0.15535	0.26489	0.98001	5406	2	-0.15021	0.83833	0.85296	1	15957	1	-0.15021
G6pc2	4	0.15544	0.26489	0.98001	5407	1	0.10633	0.64369	0.71337	1	13382	1	0.10633
Olfr1254	4	0.15563	0.2656	0.98001	5408	2	-0.27024	0.76512	0.78726	1	14798	1	-0.27024
Psmb10	4	0.15566	0.2656	0.98001	5409	1	0.43993	0.051911	0.10674	0.857592	2574	3	0.43993
Olfr975	4	0.15579	0.2656	0.98001	5410	1	0.17472	0.21208	0.35044	1	6979	2	0.17472
Rpl38	4	0.15588	0.2656	0.98001	5411	2	-0.38386	0.66801	0.72446	1	13638	1	-0.38386
Zfp942	4	0.15588	0.2656	0.98001	5412	2	-0.24653	0.05612	0.11743	0.886699	2716	1	-0.24653
C330007P06Rik	4	0.15591	0.2656	0.98001	5413	2	-0.29019	0.88874	0.89447	1	16953	0	-0.29019
Galk2	4	0.15593	0.2656	0.98001	5414	2	0.093219	0.18291	0.3052	0.966497	6473	2	0.093219
Commd8	4	0.15597	0.2656	0.98001	5415	2	-0.27168	0.85042	0.86041	1	16203	0	-0.27168
Desi1	4	0.15615	0.2656	0.98001	5416	1	0.18854	0.15126	0.27744	0.966497	5864	3	0.18854
Stx11	4	0.15619	0.2656	0.98001	5417	2	-0.2049	0.95895	0.95956	1	18387	0	-0.2049
Cntnap2	4	0.15624	0.2656	0.98001	5418	2	-0.094407	0.71697	0.74937	1	14181	1	-0.094407
Folh1	4	0.1563	0.2656	0.98001	5419	2	-0.1351	0.29174	0.42461	1	8441	2	-0.1351
Cyp2d9	4	0.15633	0.2656	0.98001	5420	1	0.16302	0.14587	0.26854	0.966497	5673	3	0.16302
Kif18b	4	0.15639	0.2656	0.98001	5421	2	-0.18641	0.48217	0.6372	1	11972	2	-0.18641
Zfp940	4	0.15642	0.2656	0.98001	5422	2	-0.18109	0.94082	0.94509	1	17968	0	-0.18109
Lmf2	4	0.1565	0.2656	0.98001	5423	2	0.015854	0.13259	0.25148	0.966497	5247	2	0.015854
Rps3a1	4	0.15652	0.2656	0.98001	5424	2	-0.71327	0.19471	0.33036	1	6680	1	-0.71327
Serpinb8	4	0.15659	0.2656	0.98001	5425	1	0.39219	0.061565	0.13203	0.925139	2914	2	0.39219
Fra10ac1	4	0.15664	0.2656	0.98001	5426	2	-0.14525	0.86223	0.872	1	16423	0	-0.14525
Ntng1	4	0.15673	0.26561	0.98001	5427	2	-0.22027	0.60922	0.69939	1	13034	1	-0.22027
Gm5934	4	0.15674	0.26561	0.98001	5428	2	-0.17993	0.069851	0.14947	0.952768	3184	1	-0.17993
Zfhx2	4	0.15695	0.26561	0.98001	5429	1	0.39369	0.07313	0.15345	0.952768	3300	3	0.39369
Hagh	4	0.15715	0.26561	0.98001	5430	2	-0.16203	0.8486	0.85949	1	16169	0	-0.16203
Acy3	4	0.15721	0.26561	0.98001	5431	1	0.20119	0.38042	0.53415	1	10053	2	0.20119
Isx	4	0.15724	0.26561	0.98001	5432	2	-0.068442	0.081588	0.16622	0.952768	3576	2	-0.068442
Akr1b7	4	0.15726	0.26561	0.98001	5433	2	-0.046529	0.4425	0.60312	1	11213	2	-0.046529
Lrrtm2	4	0.1573	0.26561	0.98001	5434	2	-0.24217	0.9211	0.92715	1	17605	0	-0.24217
Tbc1d9	4	0.15735	0.26561	0.98001	5435	1	0.023555	0.81367	0.82883	1	15524	1	0.023555
Polr3f	4	0.15739	0.26561	0.98001	5436	1	-0.024002	0.31167	0.44453	1	8795	1	-0.024002
Snx22	4	0.15749	0.26561	0.98001	5437	2	-0.069643	0.39551	0.55454	1	10310	2	-0.069643
Gm7694	4	0.15757	0.26561	0.98001	5438	2	0.024856	0.22392	0.36194	1	7193	2	0.024856
Ccdc54	4	0.15766	0.26561	0.98001	5439	2	-0.25798	0.91954	0.92484	1	17568	0	-0.25798
Pusl1	4	0.1577	0.26632	0.98001	5440	1	0.17943	0.33012	0.47079	1	9154	2	0.17943
Lyz1	4	0.15771	0.26632	0.98001	5441	2	-0.20305	0.93079	0.93632	1	17773	0	-0.20305
En1	4	0.15775	0.26632	0.98001	5442	2	-0.27243	0.27142	0.40295	1	8061	1	-0.27243
Olfml3	4	0.15778	0.26632	0.98001	5443	2	-0.32689	0.78111	0.80117	1	15022	1	-0.32689
Myh10	4	0.15779	0.26632	0.98001	5444	1	0.0067798	0.71254	0.74568	1	14125	1	0.0067798
Slc1a6	4	0.15784	0.26632	0.98001	5445	1	0.26219	0.27794	0.40948	1	8195	2	0.26219
Dennd5b	4	0.15791	0.26632	0.98001	5446	2	-0.060812	0.25118	0.38427	1	7693	2	-0.060812
Olfr181	4	0.15792	0.26632	0.98001	5447	1	1.0188	0.0064223	0.013404	0.448906	615	3	1.0188
Pdk2	4	0.15801	0.26632	0.98001	5448	1	-0.064287	0.83091	0.84636	1	15815	1	-0.064287
Pde1a	4	0.15802	0.26632	0.98001	5449	2	-0.27317	0.56685	0.67441	1	12645	1	-0.27317
Olfr429	4	0.15806	0.26632	0.98001	5450	2	-0.044607	0.74745	0.77152	1	14581	1	-0.044607
Gtf2b	4	0.1581	0.26632	0.98001	5451	1	-0.13126	0.48244	0.6372	1	11979	1	-0.13126
Frat2	4	0.15814	0.26632	0.98001	5452	2	-0.30311	0.52907	0.65958	1	12324	1	-0.30311
D7Ertd443e	4	0.15815	0.26632	0.98001	5453	1	0.044738	0.3072	0.43765	1	8719	1	0.044738
Nhp2	4	0.15817	0.26632	0.98001	5454	2	-0.17458	0.013666	0.027401	0.531166	1065	1	-0.17458
Dennd1c	4	0.15828	0.26632	0.98001	5455	2	0.013798	0.27997	0.40948	1	8232	2	0.013798
S100a4	4	0.15832	0.26632	0.98001	5456	2	-0.12362	0.17973	0.30441	0.966497	6411	1	-0.12362
Gm20809	4	0.15834	0.26632	0.98001	5457	2	-0.13553	0.2006	0.33956	1	6779	2	-0.13553
Socs7	4	0.15847	0.26632	0.98001	5458	2	-0.49632	0.93186	0.93735	1	17797	0	-0.49632
Ppm1f	4	0.15853	0.26829	0.98001	5459	2	0.010125	0.14357	0.26591	0.966497	5609	2	0.010125
Pdrg1	4	0.15856	0.26829	0.98001	5460	2	-0.64839	0.91698	0.92064	1	17528	0	-0.64839
Fgf8	4	0.15859	0.26829	0.98001	5461	1	-0.064791	0.70033	0.73924	1	13987	1	-0.064791
Ddx39b	4	0.1586	0.26829	0.98001	5462	2	-0.14519	0.44261	0.60312	1	11217	2	-0.14519
Otogl	4	0.15862	0.26829	0.98001	5463	2	-0.23027	0.69935	0.73924	1	13981	1	-0.23027
Slc6a3	4	0.15863	0.26829	0.98001	5464	2	0.017229	0.41047	0.56957	1	10602	2	0.017229
Mex3d	4	0.15867	0.2683	0.98001	5465	2	-0.22009	0.4534	0.61055	1	11407	1	-0.22009
Heatr6	4	0.15877	0.2683	0.98001	5466	1	0.12618	0.30028	0.43113	1	8582	1	0.12618
Kbtbd7	4	0.15881	0.2683	0.98001	5467	1	0.26869	0.10838	0.21279	0.961493	4442	3	0.26869
Zfy1	4	0.1589	0.26902	0.98001	5468	2	0.074403	0.2656	0.39714	1	7952	2	0.074403
Zfp579	4	0.15918	0.26902	0.98001	5469	2	-0.024805	0.23494	0.3744	1	7387	2	-0.024805
Acot13	4	0.1592	0.26902	0.98001	5470	2	-0.14873	0.42313	0.58214	1	10865	2	-0.14873
Prr3	4	0.15927	0.26902	0.98001	5471	2	-0.31106	0.62836	0.7078	1	13226	1	-0.31106
Pdzk1ip1	4	0.1593	0.26902	0.98001	5472	2	-0.033386	0.67093	0.72535	1	13661	1	-0.033386
Hsd17b13	4	0.15947	0.26902	0.98001	5473	2	-0.26704	0.10045	0.20095	0.961493	4189	1	-0.26704
Ccnd3	4	0.15952	0.26902	0.98001	5474	2	-0.18165	0.76832	0.78821	1	14860	1	-0.18165
Krtap16-1	4	0.15955	0.26902	0.98001	5475	2	-0.10362	0.8011	0.81776	1	15324	1	-0.10362
Ier3ip1	4	0.15961	0.26902	0.98001	5476	2	0.20458	0.1205	0.23519	0.966497	4855	2	0.20458
Cst3	4	0.15965	0.26902	0.98001	5477	1	0.0055959	0.39193	0.55341	1	10237	1	0.0055959
Il20ra	4	0.15968	0.26902	0.98001	5478	2	-0.35914	0.88409	0.88918	1	16866	0	-0.35914
Ttll4	4	0.15978	0.26902	0.98001	5479	1	0.11429	0.35415	0.49631	1	9590	2	0.11429
Tmem254b	4	0.15983	0.26902	0.98001	5480	2	-0.19288	0.19466	0.33036	1	6679	1	-0.19288
Olfr156	4	0.15985	0.26902	0.98001	5481	2	-0.26114	0.86554	0.87371	1	16489	0	-0.26114
Kirrel2	4	0.15987	0.26902	0.98001	5482	2	-0.081877	0.33636	0.48165	1	9271	2	-0.081877
Mgll	4	0.15991	0.26902	0.98001	5483	2	-0.36186	0.34653	0.4845	1	9458	1	-0.36186
Igsf1	4	0.15994	0.26902	0.98001	5484	2	-0.13212	0.46303	0.62213	1	11586	2	-0.13212
Nipal3	4	0.16	0.26902	0.98001	5485	1	0.35797	0.069983	0.14947	0.952768	3191	3	0.35797
Olfr643	4	0.16003	0.26902	0.98001	5486	2	-0.18196	0.32366	0.46339	1	9036	1	-0.18196
Shroom1	4	0.16005	0.26902	0.98001	5487	2	-0.30073	0.72186	0.75122	1	14252	1	-0.30073
2610524H06Rik	4	0.16007	0.26902	0.98001	5488	2	-0.079821	0.19414	0.32868	1	6669	2	-0.079821
Xkr9	4	0.16009	0.26902	0.98001	5489	2	-0.11667	0.83129	0.84636	1	15824	1	-0.11667
Olfr347	4	0.16023	0.26902	0.98001	5490	2	-0.050576	0.41832	0.57386	1	10761	2	-0.050576
Bst1	4	0.16026	0.26902	0.98001	5491	2	-0.13758	0.15545	0.28431	0.966497	5953	2	-0.13758
Mrpl34	4	0.16027	0.26902	0.98001	5492	2	-0.16889	0.88181	0.88532	1	16823	0	-0.16889
Sectm1a	4	0.16036	0.26902	0.98001	5493	1	0.22133	0.28356	0.41121	1	8302	2	0.22133
Msx3	4	0.1604	0.26902	0.98001	5494	1	0.30708	0.045222	0.098145	0.852068	2347	2	0.30708
Olfr1463	4	0.16043	0.26902	0.98001	5495	2	-0.28642	0.92602	0.93266	1	17686	0	-0.28642
Lgi3	4	0.16046	0.26902	0.98001	5496	2	-0.24662	0.89759	0.90244	1	17122	0	-0.24662
Olfr393	4	0.1605	0.26902	0.98001	5497	2	-0.11304	0.37559	0.52735	1	9966	2	-0.11304
Gpr55	4	0.16054	0.26902	0.98001	5498	1	-0.1611	0.35275	0.49299	1	9567	1	-0.1611
Il1r2	4	0.16058	0.26902	0.98001	5499	1	0.16428	0.44398	0.60519	1	11248	2	0.16428
Olfr122	4	0.16062	0.26902	0.98001	5500	1	0.46346	0.055018	0.11376	0.878094	2678	3	0.46346
Stx16	4	0.16071	0.26902	0.98001	5501	2	-0.30122	0.15526	0.28431	0.966497	5950	1	-0.30122
Dnaaf5	4	0.16078	0.26902	0.98001	5502	2	0.053258	0.071097	0.151	0.952768	3224	2	0.053258
Ppp1r14d	4	0.16094	0.26902	0.98001	5503	2	0.085305	0.081668	0.16622	0.952768	3580	2	0.085305
Cpne9	4	0.16098	0.26902	0.98001	5504	1	-0.19406	0.92864	0.93529	1	17739	0	-0.19406
Olfr453	4	0.16107	0.26902	0.98001	5505	2	0.028184	0.16437	0.29093	0.966497	6138	2	0.028184
Rfx3	4	0.16111	0.26975	0.98001	5506	1	0.36233	0.055099	0.11649	0.886699	2681	3	0.36233
Kiss1r	4	0.16118	0.26975	0.98001	5507	2	-0.028243	0.16864	0.29465	0.966497	6212	2	-0.028243
Bgn	4	0.16127	0.26975	0.98001	5508	2	-0.22569	0.41863	0.57386	1	10769	1	-0.22569
Nip7	4	0.16132	0.26975	0.98001	5509	2	-0.32547	0.90597	0.91128	1	17300	0	-0.32547
Mipol1	4	0.16138	0.26975	0.98001	5510	2	-0.019194	0.12077	0.23519	0.966497	4862	2	-0.019194
Vmn2r99	4	0.16144	0.26975	0.98001	5511	2	-0.085972	0.23696	0.3744	1	7422	2	-0.085972
Nrd1	4	0.16145	0.26975	0.98001	5512	2	-0.20785	0.35179	0.49098	1	9553	2	-0.20785
Ttyh2	4	0.16155	0.26975	0.98001	5513	1	-0.048988	0.79073	0.81221	1	15178	1	-0.048988
Zc3h8	4	0.16176	0.26975	0.98001	5514	2	-0.32654	0.30182	0.43356	1	8611	1	-0.32654
BC003965	4	0.16177	0.26975	0.98001	5515	1	0.047118	0.43154	0.59671	1	11015	1	0.047118
Slitrk1	4	0.16179	0.26975	0.98001	5516	2	-0.1525	0.19543	0.33115	1	6696	1	-0.1525
Tmx3	4	0.16194	0.26975	0.98001	5517	2	-0.11394	0.39042	0.55123	1	10209	2	-0.11394
Zbtb41	4	0.16208	0.26975	0.98001	5518	1	0.04569	0.26464	0.39471	1	7939	1	0.04569
Ffar3	4	0.16217	0.26975	0.98001	5519	1	0.18285	0.070445	0.15037	0.952768	3203	2	0.18285
Galnt1	4	0.16221	0.26975	0.98001	5520	2	-0.11851	0.11305	0.21812	0.961493	4611	2	-0.11851
Rgcc	4	0.16226	0.26975	0.98001	5521	2	-0.26927	0.10556	0.20954	0.961493	4353	1	-0.26927
Pcolce	4	0.1623	0.26975	0.98001	5522	2	-0.271	0.63718	0.7106	1	13315	1	-0.271
Upp1	4	0.16235	0.26975	0.98001	5523	1	0.25907	0.16502	0.29093	0.966497	6148	2	0.25907
Nxpe2	4	0.1624	0.26975	0.98001	5524	2	-0.3185	0.48158	0.6372	1	11959	1	-0.3185
Uts2r	4	0.16258	0.26975	0.98001	5525	2	-0.30842	0.53341	0.65958	1	12359	1	-0.30842
Gm14474	4	0.16261	0.26975	0.98001	5526	2	-0.27972	0.90142	0.90863	1	17202	0	-0.27972
St3gal4	4	0.16265	0.26975	0.98001	5527	2	-0.15688	0.73859	0.76511	1	14472	1	-0.15688
Olfr898	4	0.1627	0.26975	0.98001	5528	2	-0.32478	0.95106	0.95248	1	18198	0	-0.32478
Snrnp27	4	0.16275	0.26975	0.98001	5529	2	-0.28044	0.83816	0.85296	1	15956	1	-0.28044
Morn3	4	0.16276	0.26975	0.98001	5530	2	0.25589	0.016157	0.038729	0.652235	1215	2	0.25589
Stx12	4	0.1628	0.26975	0.98001	5531	2	-0.3133	0.55869	0.67258	1	12583	1	-0.3133
Ndn	4	0.16283	0.26975	0.98001	5532	2	-0.27161	0.6108	0.70125	1	13048	1	-0.27161
Rgs19	4	0.16293	0.26975	0.98001	5533	2	0.22105	0.0098603	0.020227	0.487205	842	2	0.22105
Fbxw26	4	0.16296	0.26975	0.98001	5534	1	0.37761	0.084995	0.17189	0.952768	3672	2	0.37761
Nt5c1b	4	0.1631	0.26975	0.98001	5535	2	-0.021307	0.46201	0.62213	1	11568	2	-0.021307
Cited4	4	0.16323	0.26975	0.98001	5536	1	0.089705	0.33981	0.48353	1	9331	2	0.089705
C330021F23Rik	4	0.16327	0.26975	0.98001	5537	2	-0.36322	0.82578	0.84269	1	15725	1	-0.36322
Cyp2c50	4	0.1633	0.26975	0.98001	5538	2	-0.15133	0.66282	0.72446	1	13580	1	-0.15133
Ccdc163	4	0.16332	0.26975	0.98001	5539	1	0.10158	0.57673	0.68001	1	12723	1	0.10158
Hist3h2ba	4	0.16344	0.26975	0.98001	5540	2	-0.37858	0.04881	0.10473	0.857592	2466	1	-0.37858
Cst8	4	0.16355	0.26975	0.98001	5541	2	-0.27718	0.068418	0.1458	0.952768	3136	1	-0.27718
Tcf4	4	0.16363	0.26975	0.98001	5542	2	-0.39392	0.92854	0.93529	1	17735	0	-0.39392
Asb3	4	0.16366	0.26975	0.98001	5543	2	-0.24396	0.94889	0.94952	1	18146	0	-0.24396
Ran	4	0.16371	0.26975	0.98001	5544	2	-0.70585	0.95834	0.95917	1	18371	0	-0.70585
Rnh1	4	0.16377	0.26975	0.98001	5545	2	-0.19945	0.35947	0.49855	1	9681	1	-0.19945
Atp6v1c2	4	0.16393	0.26975	0.98001	5546	2	-0.37118	0.5469	0.66881	1	12475	1	-0.37118
Med13l	4	0.16398	0.26975	0.98001	5547	1	-0.0076579	0.46561	0.62501	1	11639	2	-0.0076579
Vmn1r173	4	0.16398	0.26975	0.98001	5548	2	-0.37824	0.83144	0.84636	1	15829	1	-0.37824
Esr1	4	0.16402	0.26975	0.98001	5549	1	0.60926	0.033423	0.074847	0.792675	1905	3	0.60926
Olfr18	4	0.16404	0.26975	0.98001	5550	2	-0.23755	0.8462	0.85439	1	16121	1	-0.23755
Dapp1	4	0.16415	0.26975	0.98001	5551	2	-0.07807	0.72977	0.75763	1	14355	1	-0.07807
Tfcp2	4	0.1643	0.26975	0.98001	5552	2	-0.27767	0.86471	0.87371	1	16470	0	-0.27767
Vmn1r170	4	0.16435	0.26975	0.98001	5553	2	-0.06826	0.69001	0.73457	1	13875	1	-0.06826
Lrrc16b	4	0.16445	0.26975	0.98001	5554	2	-0.24999	0.92059	0.926	1	17597	0	-0.24999
Zmat5	4	0.16451	0.26975	0.98001	5555	2	-0.32809	0.89773	0.90244	1	17127	0	-0.32809
Olfr574	3	0.16453	0.22825	0.9785	5556	2	-0.35824	0.058427	0.1221	0.904928	2797	1	-0.35824
Rpl24	4	0.16459	0.26975	0.98001	5557	2	-0.31476	0.85173	0.86316	1	16236	0	-0.31476
Ap1s1	4	0.1646	0.26975	0.98001	5558	1	0.21309	0.17963	0.30441	0.966497	6408	2	0.21309
Il10rb	4	0.16464	0.26975	0.98001	5559	2	-0.21019	0.36906	0.52069	1	9841	1	-0.21019
4930433I11Rik	4	0.16468	0.26975	0.98001	5560	2	-0.2432	0.15846	0.28761	0.966497	6001	1	-0.2432
Bend6	4	0.16473	0.26975	0.98001	5561	2	0.097922	0.22215	0.36115	1	7159	2	0.097922
Rpain	4	0.16473	0.26975	0.98001	5562	2	-0.22752	0.038817	0.083941	0.815108	2121	1	-0.22752
Rassf5	4	0.16482	0.26975	0.98001	5563	2	-0.28856	0.93622	0.94134	1	17877	0	-0.28856
C8a	4	0.1649	0.26975	0.98001	5564	1	0.073877	0.16296	0.29018	0.966497	6104	1	0.073877
Slfn4	4	0.16499	0.26975	0.98001	5565	2	0.013154	0.57752	0.68001	1	12730	1	0.013154
Ssb	4	0.16512	0.26975	0.98001	5566	2	-0.28679	0.86698	0.87371	1	16523	0	-0.28679
Apln	4	0.16513	0.26975	0.98001	5567	2	0.06895	0.24129	0.37862	1	7500	2	0.06895
Fam110a	4	0.16517	0.26975	0.98001	5568	2	-0.12137	0.86408	0.87371	1	16458	0	-0.12137
Sec24c	4	0.16521	0.26975	0.98001	5569	2	0.092764	0.15682	0.28615	0.966497	5975	2	0.092764
Vmn2r111	4	0.16534	0.26975	0.98001	5570	2	-0.21943	0.56658	0.67441	1	12644	1	-0.21943
Tmem170	4	0.16536	0.26975	0.98001	5571	2	-0.089931	0.14338	0.26591	0.966497	5604	2	-0.089931
Cklf	4	0.16538	0.26975	0.98001	5572	2	-0.11909	0.71311	0.74662	1	14133	1	-0.11909
2810474O19Rik	4	0.16543	0.26975	0.98001	5573	2	-0.23315	0.77564	0.79839	1	14962	1	-0.23315
Fam208b	4	0.16561	0.26975	0.98001	5574	2	-0.16558	0.63876	0.7106	1	13332	1	-0.16558
Adcy6	4	0.16564	0.26975	0.98001	5575	2	-0.077282	0.28766	0.41687	1	8373	2	-0.077282
Pcdhb4	4	0.16578	0.26975	0.98001	5576	1	0.19431	0.13252	0.25148	0.966497	5244	2	0.19431
Vmn2r90	4	0.16581	0.26975	0.98001	5577	2	-0.079888	0.39778	0.55661	1	10357	2	-0.079888
Hsf4	4	0.16583	0.26975	0.98001	5578	1	0.038956	0.43194	0.59778	1	11023	1	0.038956
Pdcd7	4	0.16587	0.26975	0.98001	5579	1	0.1747	0.21411	0.35044	1	7010	2	0.1747
Jmjd8	4	0.16592	0.26975	0.98001	5580	2	-0.24473	0.84836	0.85949	1	16165	0	-0.24473
Dusp9	4	0.16596	0.26975	0.98001	5581	1	0.00053498	0.78683	0.80853	1	15119	1	0.00053498
Troap	4	0.16605	0.26975	0.98001	5582	1	-0.011335	0.19127	0.31917	0.991617	6627	1	-0.011335
Unc79	4	0.16609	0.26975	0.98001	5583	1	0.04186	0.91212	0.91704	1	17409	0	0.04186
Timm10b	4	0.16617	0.26975	0.98001	5584	2	0.03141	0.16382	0.29093	0.966497	6123	2	0.03141
Snrpa1	4	0.16619	0.26975	0.98001	5585	2	-0.39373	0.90602	0.91128	1	17301	0	-0.39373
Ano6	4	0.16621	0.26975	0.98001	5586	2	0.093452	0.10115	0.20281	0.961493	4213	2	0.093452
Olfr552	3	0.16622	0.23293	0.9785	5587	2	-0.26236	0.35939	0.48348	1	9678	1	-0.26236
Pvrl4	4	0.16627	0.26975	0.98001	5588	2	-0.028682	0.14724	0.26997	0.966497	5716	2	-0.028682
Nup210	4	0.16634	0.26975	0.98001	5589	2	-0.010111	0.16101	0.28946	0.966497	6060	2	-0.010111
Dennd2a	4	0.16644	0.26975	0.98001	5590	2	-0.15821	0.13179	0.2507	0.966497	5216	1	-0.15821
Zfp248	4	0.16657	0.26975	0.98001	5591	2	0.029239	0.21886	0.35629	1	7093	2	0.029239
Dph5	4	0.1666	0.26975	0.98001	5592	2	-0.28051	0.80868	0.82147	1	15436	1	-0.28051
Nr2c2ap	4	0.1667	0.26975	0.98001	5593	2	-0.26183	0.61575	0.70313	1	13099	1	-0.26183
4933402J07Rik	4	0.16675	0.26975	0.98001	5594	2	0.054331	0.36708	0.51253	1	9806	2	0.054331
Serpina3n	4	0.16677	0.26975	0.98001	5595	2	-0.15558	0.47971	0.63502	1	11926	2	-0.15558
Thrsp	4	0.1668	0.27048	0.98001	5596	1	0.10207	0.2085	0.35044	1	6918	2	0.10207
Abi3	4	0.16684	0.27048	0.98001	5597	1	0.041096	0.42993	0.5946	1	10983	2	0.041096
Gpr68	4	0.16691	0.27048	0.98001	5598	2	-0.10773	0.52519	0.65776	1	12291	1	-0.10773
Olfr498	4	0.16691	0.27048	0.98001	5599	1	0.49098	0.013358	0.026914	0.528963	1043	2	0.49098
Fgf23	4	0.16691	0.27048	0.98001	5600	2	-0.059273	0.30463	0.43674	1	8666	2	-0.059273
Rnf169	4	0.16702	0.27048	0.98001	5601	2	0.20973	0.040319	0.088782	0.824653	2173	2	0.20973
Pabpc1l	4	0.16715	0.27048	0.98001	5602	1	0.063133	0.46554	0.62501	1	11638	2	0.063133
Pafah2	4	0.16731	0.27048	0.98001	5603	2	-0.29312	0.27476	0.40617	1	8133	1	-0.29312
Chst8	4	0.16737	0.27048	0.98001	5604	2	-0.046783	0.20799	0.34877	1	6908	2	-0.046783
Slc12a6	4	0.16738	0.27048	0.98001	5605	2	-0.15676	0.60236	0.69476	1	12976	1	-0.15676
Marc1	4	0.16742	0.27048	0.98001	5606	2	-0.27198	0.25061	0.38427	1	7685	1	-0.27198
Aga	4	0.16745	0.27048	0.98001	5607	1	0.060037	0.54779	0.66881	1	12483	1	0.060037
Sfswap	4	0.1675	0.27048	0.98001	5608	1	-0.10036	0.79102	0.81221	1	15184	1	-0.10036
Arhgap35	4	0.16753	0.27048	0.98001	5609	2	-0.034502	0.056265	0.11783	0.886699	2722	2	-0.034502
Itga2b	4	0.16759	0.27048	0.98001	5610	1	0.12303	0.46808	0.62596	1	11690	2	0.12303
Olfr1444	4	0.16761	0.27048	0.98001	5611	2	-0.21407	0.87033	0.87625	1	16589	0	-0.21407
D630033O11Rik	4	0.16762	0.27048	0.98001	5612	2	-0.084623	0.38738	0.54678	1	10161	2	-0.084623
Acadvl	4	0.16767	0.27048	0.98001	5613	1	0.092066	0.69181	0.73552	1	13903	1	0.092066
Zfp600	4	0.16772	0.27048	0.98001	5614	1	0.12898	0.36941	0.52069	1	9845	1	0.12898
Pfn2	4	0.16789	0.27048	0.98001	5615	1	0.098994	0.81333	0.82883	1	15517	1	0.098994
Apol8	4	0.16794	0.27048	0.98001	5616	2	-0.18326	0.80736	0.82056	1	15416	1	-0.18326
Mtmr9	4	0.16803	0.27048	0.98001	5617	2	-0.19581	0.82751	0.84269	1	15755	1	-0.19581
Tigar	4	0.16811	0.27048	0.98001	5618	2	-0.24352	0.95319	0.95373	1	18247	0	-0.24352
Mcl1	4	0.1682	0.27048	0.98001	5619	1	0.14176	0.1159	0.2208	0.961493	4701	2	0.14176
Gm4201	2	0.16821	0.21993	0.9785	5620	1	-0.58625	0.73783	0.74766	1	14462	0	-0.58625
Glmn	4	0.16825	0.27048	0.98001	5621	1	0.027431	0.21365	0.35044	1	7005	1	0.027431
1700010B08Rik	4	0.16833	0.27048	0.98001	5622	2	-0.10766	0.074093	0.15534	0.952768	3338	1	-0.10766
Fam117b	4	0.16836	0.27048	0.98001	5623	2	-0.10541	0.11093	0.21548	0.961493	4524	1	-0.10541
Ccdc14	4	0.16838	0.27048	0.98001	5624	1	-0.058157	0.53005	0.65958	1	12332	1	-0.058157
Ly6h	4	0.1684	0.27048	0.98001	5625	2	-0.090941	0.31452	0.44923	1	8859	2	-0.090941
Hepacam2	4	0.16844	0.27048	0.98001	5626	2	-0.22378	0.14312	0.26591	0.966497	5593	1	-0.22378
Mpzl3	4	0.16846	0.27048	0.98001	5627	2	-0.090253	0.30965	0.44269	1	8759	2	-0.090253
Foxl1	3	0.1685	0.23441	0.9785	5628	1	0.006664	0.86552	0.87332	1	16488	0	0.006664
1700034O15Rik	4	0.16851	0.27048	0.98001	5629	2	0.030907	0.089508	0.17891	0.952768	3816	2	0.030907
Sucnr1	4	0.16855	0.27048	0.98001	5630	2	-0.35962	0.39176	0.55123	1	10233	1	-0.35962
Stox2	4	0.16855	0.27048	0.98001	5631	2	-0.034084	0.34396	0.48353	1	9408	2	-0.034084
Krtap12-1	4	0.1687	0.27048	0.98001	5632	2	-0.19646	0.86831	0.87371	1	16554	0	-0.19646
Myo1a	4	0.16877	0.27048	0.98001	5633	2	-0.25661	0.84849	0.85949	1	16168	0	-0.25661
Slc38a8	4	0.16882	0.27048	0.98001	5634	2	-0.20416	0.86845	0.87371	1	16557	0	-0.20416
Tas2r137	4	0.16891	0.27048	0.98001	5635	2	-0.29117	0.95865	0.95917	1	18380	0	-0.29117
Slc17a7	4	0.16895	0.27048	0.98001	5636	2	0.083829	0.30317	0.43674	1	8642	2	0.083829
Rnf121	4	0.16897	0.27048	0.98001	5637	2	-0.14886	0.8341	0.85018	1	15878	1	-0.14886
Hpgds	4	0.16899	0.27048	0.98001	5638	2	-0.015286	0.36699	0.51253	1	9805	2	-0.015286
Trim33	4	0.16906	0.27048	0.98001	5639	2	-0.27588	0.097842	0.19016	0.955395	4105	1	-0.27588
Maged2	4	0.16913	0.27048	0.98001	5640	2	-0.13171	0.30629	0.43674	1	8700	2	-0.13171
Alox12	4	0.16913	0.27048	0.98001	5641	2	-0.28414	0.92771	0.93476	1	17717	0	-0.28414
Ccdc126	4	0.16917	0.27048	0.98001	5642	1	0.29331	0.097759	0.19016	0.955395	4103	3	0.29331
Acot10	4	0.16921	0.27048	0.98001	5643	2	-0.1786	0.22579	0.36448	1	7223	1	-0.1786
Nnmt	4	0.16934	0.27048	0.98001	5644	2	0.17548	0.071856	0.15192	0.952768	3255	2	0.17548
Tshb	4	0.16939	0.27048	0.98001	5645	2	-0.22699	0.89389	0.90107	1	17057	0	-0.22699
Faah	4	0.16942	0.27048	0.98001	5646	2	-0.33667	0.13821	0.2622	0.966497	5425	1	-0.33667
Kcnk2	4	0.16952	0.27048	0.98001	5647	1	0.18996	0.38078	0.53415	1	10060	2	0.18996
Gramd3	4	0.16965	0.27244	0.98001	5648	2	-0.11461	0.82359	0.84178	1	15688	1	-0.11461
Tmed7	4	0.16967	0.27244	0.98001	5649	2	-0.33908	0.97773	0.98031	1	18806	0	-0.33908
Olfr1535	4	0.16969	0.27244	0.98001	5650	1	0.60785	0.0028605	0.0054117	0.312365	357	2	0.60785
Mroh1	4	0.16977	0.27244	0.98001	5651	2	-0.35918	0.95847	0.95917	1	18374	0	-0.35918
Cenpp	4	0.16982	0.27244	0.98001	5652	2	-0.098498	0.28904	0.41927	1	8396	2	-0.098498
Enpp2	4	0.16991	0.27244	0.98001	5653	2	-0.046493	0.40877	0.56859	1	10572	2	-0.046493
Gm15140	4	0.17	0.27244	0.98001	5654	2	-0.22427	0.82046	0.83908	1	15635	1	-0.22427
2310034C09Rik	4	0.17009	0.27244	0.98001	5655	2	-0.41085	0.70005	0.73924	1	13984	1	-0.41085
Rwdd3	4	0.17013	0.27244	0.98001	5656	2	-0.11042	0.39065	0.55123	1	10213	2	-0.11042
Vmn1r183	4	0.17026	0.27244	0.98001	5657	2	0.87315	0.0010547	0.0018694	0.193193	198	2	0.87315
Slc6a1	4	0.17031	0.27244	0.98001	5658	1	0.10137	0.83927	0.85296	1	15975	1	0.10137
Lce1d	4	0.17035	0.27244	0.98001	5659	2	-0.20033	0.36888	0.51973	1	9836	1	-0.20033
En2	4	0.17039	0.27244	0.98001	5660	2	-0.26154	0.93436	0.9389	1	17842	0	-0.26154
Ptgr1	3	0.1704	0.23518	0.9785	5661	2	-0.345	0.77481	0.78823	1	14950	0	-0.345
Smyd3	4	0.17041	0.27244	0.98001	5662	2	-0.28406	0.74288	0.76696	1	14524	1	-0.28406
Scn1b	4	0.17048	0.27244	0.98001	5663	1	0.37186	0.045592	0.099113	0.852068	2355	2	0.37186
Sowahd	4	0.17053	0.27244	0.98001	5664	1	0.35962	0.098153	0.19304	0.961493	4114	2	0.35962
Cpsf4l	4	0.17057	0.27244	0.98001	5665	2	-0.25089	0.96336	0.96341	1	18487	0	-0.25089
Smndc1	4	0.17071	0.27244	0.98001	5666	2	-0.29808	0.8524	0.86316	1	16244	0	-0.29808
Tas2r135	4	0.17077	0.27244	0.98001	5667	2	-0.24334	0.52896	0.65958	1	12323	1	-0.24334
Dph2	4	0.17083	0.27244	0.98001	5668	2	-0.23028	0.22927	0.36609	1	7293	1	-0.23028
Vipr2	4	0.17088	0.27244	0.98001	5669	2	-0.23126	0.93885	0.94276	1	17922	0	-0.23126
Defb39	4	0.17092	0.27244	0.98001	5670	1	-3.1733e-05	0.19984	0.3378	1	6763	1	-3.1733e-05
Gm933	4	0.17107	0.27244	0.98001	5671	1	0.049902	0.42714	0.58829	1	10932	2	0.049902
Ttll12	4	0.17114	0.27244	0.98001	5672	1	-0.093792	0.24401	0.37863	1	7555	1	-0.093792
Ptcd1	4	0.17119	0.27244	0.98001	5673	2	0.069266	0.15825	0.28761	0.966497	6000	2	0.069266
Thsd7a	4	0.17123	0.27317	0.98001	5674	2	-0.22669	0.83029	0.84545	1	15805	1	-0.22669
Agap3	4	0.17127	0.27317	0.98001	5675	2	0.023874	0.34186	0.48353	1	9368	2	0.023874
Shkbp1	4	0.17129	0.27317	0.98001	5676	2	-0.22602	0.34792	0.48545	1	9481	2	-0.22602
Olfr815	4	0.17131	0.27317	0.98001	5677	2	-0.15605	0.046185	0.099988	0.852068	2377	1	-0.15605
Arrdc2	4	0.17135	0.27317	0.98001	5678	2	-0.050464	0.28887	0.4184	1	8393	2	-0.050464
Agl	4	0.17136	0.27317	0.98001	5679	1	0.55144	0.022254	0.053298	0.729672	1490	3	0.55144
Pbp2	4	0.17144	0.27317	0.98001	5680	2	-0.32841	0.36609	0.51253	1	9792	1	-0.32841
Rp2h	4	0.17148	0.27317	0.98001	5681	2	-0.17899	0.58249	0.6837	1	12785	1	-0.17899
Aggf1	4	0.1715	0.27317	0.98001	5682	2	-0.27535	0.95292	0.95373	1	18242	0	-0.27535
Ifi203	4	0.17155	0.27317	0.98001	5683	2	-0.12542	0.59502	0.68738	1	12895	1	-0.12542
Agbl4	4	0.17157	0.27317	0.98001	5684	2	-0.1453	0.26792	0.40059	1	8002	1	-0.1453
Tex101	4	0.17166	0.27317	0.98001	5685	1	0.61206	0.014856	0.031725	0.575061	1138	3	0.61206
Olfr297	4	0.17171	0.27317	0.98001	5686	1	0.48916	0.02336	0.057986	0.761931	1540	2	0.48916
Tor1b	4	0.17175	0.27317	0.98001	5687	2	-0.24415	0.96194	0.96271	1	18447	0	-0.24415
Pcdh18	4	0.1719	0.27317	0.98001	5688	2	-0.26378	0.79351	0.81311	1	15226	1	-0.26378
Il3	4	0.17197	0.27317	0.98001	5689	2	-0.20888	0.78808	0.80946	1	15140	1	-0.20888
Gins2	4	0.17219	0.27317	0.98001	5690	1	0.30696	0.25206	0.38427	1	7710	2	0.30696
Drosha	4	0.17223	0.27317	0.98001	5691	1	-0.041826	0.3202	0.45864	1	8971	1	-0.041826
Aspscr1	4	0.17224	0.27317	0.98001	5692	2	-0.22595	0.74138	0.76603	1	14506	1	-0.22595
Vmn1r89	4	0.17232	0.27317	0.98001	5693	1	0.079412	0.29784	0.43113	1	8551	2	0.079412
Tifa	4	0.17236	0.27317	0.98001	5694	1	0.21866	0.20416	0.34542	1	6839	2	0.21866
Det1	4	0.17237	0.27317	0.98001	5695	2	-0.15811	0.13776	0.26146	0.966497	5412	1	-0.15811
1700021F05Rik	4	0.17245	0.27317	0.98001	5696	2	-0.029775	0.13196	0.25148	0.966497	5223	2	-0.029775
Nlrp1a	4	0.17249	0.27317	0.98001	5697	2	0.22776	0.027716	0.06342	0.767283	1696	2	0.22776
Poln	4	0.1725	0.27317	0.98001	5698	1	0.25434	0.17584	0.30203	0.966497	6337	2	0.25434
Ddt	4	0.17254	0.27317	0.98001	5699	1	0.36472	0.049684	0.10561	0.857592	2500	3	0.36472
Trem1	4	0.17258	0.27317	0.98001	5700	1	0.13214	0.47478	0.62693	1	11818	2	0.13214
Osmr	4	0.17259	0.27317	0.98001	5701	2	-0.16105	0.83488	0.85018	1	15894	1	-0.16105
Vwa5b1	4	0.1726	0.27317	0.98001	5702	2	0.27837	0.037906	0.083273	0.815108	2083	2	0.27837
Nucb2	4	0.17265	0.27317	0.98001	5703	2	-0.10409	0.48066	0.63502	1	11943	2	-0.10409
Sept10	4	0.17268	0.27317	0.98001	5704	2	-0.18236	0.66004	0.72262	1	13547	1	-0.18236
Olfr1129	4	0.17271	0.27317	0.98001	5705	1	0.3872	0.039794	0.088781	0.824653	2153	2	0.3872
Mrgpre	4	0.17276	0.27317	0.98001	5706	1	0.27327	0.13586	0.25641	0.966497	5351	3	0.27327
Carf	4	0.17283	0.27317	0.98001	5707	2	-0.23227	0.74946	0.77433	1	14619	1	-0.23227
Chrna1	4	0.17287	0.27317	0.98001	5708	2	-0.13426	0.46424	0.62406	1	11610	1	-0.13426
Tprn	4	0.17289	0.27317	0.98001	5709	1	0.0017192	0.82537	0.84178	1	15719	1	0.0017192
Chia1	4	0.17293	0.27317	0.98001	5710	2	-0.16595	0.92346	0.92886	1	17641	0	-0.16595
Arhgap8	4	0.17298	0.27317	0.98001	5711	1	-0.13152	0.83521	0.8511	1	15901	1	-0.13152
Lage3	4	0.17306	0.27317	0.98001	5712	2	-0.19	0.031653	0.072726	0.792675	1835	1	-0.19
Pik3ap1	4	0.17311	0.27317	0.98001	5713	1	1.0354	0.0010977	0.0019599	0.193726	204	3	1.0354
D3Ertd751e	4	0.17315	0.27317	0.98001	5714	2	-0.16326	0.55637	0.67069	1	12561	1	-0.16326
Th	4	0.17322	0.27317	0.98001	5715	2	-0.16875	0.48835	0.64107	1	12015	1	-0.16875
Olfr263	4	0.17328	0.27317	0.98001	5716	1	0.15255	0.43577	0.59884	1	11092	2	0.15255
Cbs	4	0.17335	0.27317	0.98001	5717	2	-0.13301	0.67503	0.72628	1	13706	1	-0.13301
Ptgdr	4	0.17343	0.27317	0.98001	5718	2	-0.23632	0.94234	0.94642	1	18004	0	-0.23632
Smim5	4	0.17346	0.27317	0.98001	5719	2	-0.18483	0.75974	0.78083	1	14739	1	-0.18483
Chil1	4	0.17358	0.27317	0.98001	5720	2	-0.26151	0.92642	0.93266	1	17695	0	-0.26151
Cygb	4	0.17363	0.27317	0.98001	5721	1	0.25232	0.25479	0.38666	1	7758	2	0.25232
Lst1	4	0.17368	0.27317	0.98001	5722	2	-0.15263	0.47471	0.62693	1	11816	1	-0.15263
Gm21498	4	0.17369	0.27317	0.98001	5723	2	-0.34089	0.95265	0.95373	1	18236	0	-0.34089
Bmper	4	0.17379	0.27317	0.98001	5724	2	-0.26055	0.27329	0.40379	1	8102	1	-0.26055
Pip5k1c	4	0.17387	0.27317	0.98001	5725	2	-0.17183	0.61284	0.70222	1	13074	1	-0.17183
Cldn14	4	0.17389	0.27317	0.98001	5726	2	-0.11174	0.37616	0.52735	1	9979	1	-0.11174
Large	4	0.17402	0.27317	0.98001	5727	2	-0.14576	0.40481	0.56429	1	10502	2	-0.14576
Asap3	4	0.17403	0.27317	0.98001	5728	1	-0.035175	0.72346	0.75209	1	14271	1	-0.035175
Orai1	4	0.17404	0.27317	0.98001	5729	2	-0.10684	0.33394	0.47682	1	9220	1	-0.10684
Nppa	4	0.17406	0.27317	0.98001	5730	2	-0.021859	0.29573	0.43024	1	8517	2	-0.021859
Pianp	4	0.1742	0.27317	0.98001	5731	2	-0.18792	0.916	0.91942	1	17501	0	-0.18792
Jazf1	4	0.17423	0.27317	0.98001	5732	2	-0.2924	0.52256	0.6541	1	12275	1	-0.2924
Rangap1	4	0.17427	0.27317	0.98001	5733	2	-0.10585	0.21035	0.35044	1	6958	2	-0.10585
Fam107b	4	0.1744	0.27317	0.98001	5734	2	-0.15268	0.42835	0.59146	1	10948	2	-0.15268
Ccdc60	4	0.17442	0.27317	0.98001	5735	1	-0.0023555	0.79892	0.81683	1	15292	1	-0.0023555
Trim6	4	0.17443	0.27317	0.98001	5736	2	-0.29969	0.97905	0.98172	1	18834	0	-0.29969
Plcd3	4	0.17446	0.27317	0.98001	5737	1	0.35965	0.07825	0.16221	0.952768	3462	3	0.35965
Rad23b	4	0.17451	0.27317	0.98001	5738	2	-0.11316	0.76509	0.78726	1	14797	1	-0.11316
Mboat2	4	0.17464	0.27317	0.98001	5739	2	-0.0032047	0.10728	0.21147	0.961493	4409	2	-0.0032047
Olfr761	4	0.17471	0.27317	0.98001	5740	2	-0.18385	0.47671	0.62888	1	11858	2	-0.18385
Olfr458	4	0.17476	0.27317	0.98001	5741	2	-0.0050953	0.27637	0.40617	1	8165	2	-0.0050953
Lat2	4	0.17477	0.27317	0.98001	5742	1	0.13428	0.3874	0.54678	1	10162	2	0.13428
Ptprh	4	0.17486	0.27317	0.98001	5743	1	0.12759	0.39197	0.55341	1	10238	2	0.12759
Tmub1	4	0.17512	0.27317	0.98001	5744	2	-0.10819	0.67852	0.72628	1	13750	1	-0.10819
Ggnbp2	4	0.17516	0.27317	0.98001	5745	1	0.11584	0.27269	0.40295	1	8091	1	0.11584
Pvalb	4	0.17525	0.27317	0.98001	5746	2	-0.054553	0.098729	0.19593	0.961493	4132	1	-0.054553
Pak4	4	0.17536	0.27512	0.986139	5747	2	-0.31339	0.90201	0.90931	1	17217	0	-0.31339
Zbtb44	4	0.17542	0.27512	0.986139	5748	2	0.15915	0.16235	0.29018	0.966497	6093	2	0.15915
Trim8	4	0.1756	0.27512	0.986139	5749	1	0.039007	0.41195	0.57062	1	10636	1	0.039007
Crnkl1	4	0.17571	0.27512	0.986139	5750	2	-0.60971	0.41179	0.57062	1	10632	1	-0.60971
Cox15	4	0.17586	0.27512	0.986139	5751	2	-0.069736	0.57258	0.67815	1	12685	1	-0.069736
Spaca4	4	0.17595	0.27586	0.987753	5752	2	-0.13008	0.57476	0.68001	1	12704	1	-0.13008
Capn15	4	0.17597	0.27586	0.987753	5753	2	0.028321	0.18589	0.30679	0.967851	6538	2	0.028321
Osbpl11	4	0.17599	0.27586	0.987753	5754	2	-0.14258	0.85808	0.86853	1	16350	0	-0.14258
Zdhhc1	4	0.17601	0.27586	0.987753	5755	2	-0.24954	0.86857	0.87371	1	16559	0	-0.24954
Vpreb1	4	0.17616	0.27586	0.987753	5756	2	-0.22141	0.90023	0.90798	1	17173	0	-0.22141
Elk3	4	0.1762	0.27586	0.987753	5757	2	-0.13271	0.47054	0.62693	1	11736	2	-0.13271
Olfr1222	4	0.1764	0.27654	0.989183	5758	2	-0.21119	0.8062	0.82056	1	15395	1	-0.21119
Ceacam9	4	0.17642	0.27654	0.989183	5759	2	-0.044833	0.1861	0.30679	0.967851	6542	2	-0.044833
Haus6	4	0.17647	0.27654	0.989183	5760	2	-0.085956	0.32649	0.46569	1	9095	2	-0.085956
Hpx	4	0.1766	0.27654	0.989183	5761	1	0.053467	0.39681	0.55557	1	10339	2	0.053467
Mrpl38	4	0.17667	0.27654	0.989183	5762	2	-0.21366	0.79409	0.81311	1	15233	1	-0.21366
Tmem243	4	0.17669	0.27654	0.989183	5763	2	-0.13357	0.31548	0.45249	1	8875	2	-0.13357
Clec4e	4	0.17677	0.27851	0.990329	5764	2	-0.4312	0.7353	0.76231	1	14424	1	-0.4312
Milr1	4	0.17678	0.27851	0.990329	5765	2	-0.098937	0.40334	0.56317	1	10476	2	-0.098937
BC037034	4	0.17682	0.27851	0.990329	5766	2	-0.2349	0.50949	0.64949	1	12180	1	-0.2349
Slc52a3	4	0.17686	0.27851	0.990329	5767	2	-0.2203	0.91366	0.91824	1	17445	0	-0.2203
Tspan10	4	0.17695	0.27851	0.990329	5768	2	-0.19956	0.40747	0.56644	1	10552	1	-0.19956
Klhl33	4	0.17701	0.27851	0.990329	5769	2	-0.23679	0.86435	0.87371	1	16463	0	-0.23679
Amacr	4	0.17708	0.27851	0.990329	5770	2	0.03344	0.059534	0.12481	0.904928	2837	2	0.03344
Cd34	4	0.17712	0.27851	0.990329	5771	1	0.065128	0.80595	0.82056	1	15391	1	0.065128
Cyp17a1	4	0.17717	0.27851	0.990329	5772	2	-0.23421	0.78174	0.80117	1	15035	1	-0.23421
Trim65	4	0.17721	0.27851	0.990329	5773	2	-0.24662	0.91836	0.92244	1	17552	0	-0.24662
Pitx1	4	0.17724	0.27851	0.990329	5774	2	-0.050295	0.2795	0.40948	1	8225	2	-0.050295
Olfr566	4	0.17734	0.27851	0.990329	5775	1	0.6178	0.02149	0.052536	0.729672	1466	3	0.6178
Slc7a11	4	0.17743	0.27851	0.990329	5776	1	-0.02135	0.88871	0.89447	1	16951	0	-0.02135
Cml5	4	0.17758	0.27926	0.990329	5777	2	-0.30797	0.77606	0.79839	1	14968	1	-0.30797
Olfr853	4	0.17765	0.27926	0.990329	5778	2	-0.18727	0.46456	0.62501	1	11617	2	-0.18727
P2rx3	4	0.17767	0.27926	0.990329	5779	2	-0.28764	0.94233	0.94642	1	18003	0	-0.28764
Arhgef15	4	0.17769	0.27926	0.990329	5780	2	-0.1617	0.24707	0.38427	1	7615	1	-0.1617
Des	4	0.17782	0.27926	0.990329	5781	1	0.38681	0.097509	0.18951	0.955347	4091	3	0.38681
Pde11a	4	0.1779	0.27926	0.990329	5782	2	0.020943	0.25703	0.38827	1	7797	2	0.020943
Cd200r4	4	0.17792	0.27926	0.990329	5783	2	-0.20781	0.46836	0.62596	1	11697	2	-0.20781
Tbc1d14	4	0.17794	0.27926	0.990329	5784	2	-0.24769	0.35814	0.49855	1	9660	1	-0.24769
Ppp1r37	4	0.17795	0.27926	0.990329	5785	1	0.28473	0.12272	0.23951	0.966497	4932	2	0.28473
Krt73	4	0.17799	0.27926	0.990329	5786	1	0.015636	0.85423	0.86316	1	16277	0	0.015636
Nup155	4	0.17799	0.27926	0.990329	5787	2	-0.25779	0.48695	0.64107	1	12005	1	-0.25779
Hexa	4	0.17804	0.27926	0.990329	5788	1	0.40126	0.055044	0.11376	0.878094	2679	3	0.40126
Cntd1	4	0.17812	0.27926	0.990329	5789	2	0.047584	0.31907	0.45722	1	8952	2	0.047584
Diras2	4	0.17813	0.27926	0.990329	5790	2	-0.23329	0.30348	0.43674	1	8649	1	-0.23329
Pde2a	4	0.17816	0.27926	0.990329	5791	2	-0.33034	0.63361	0.70873	1	13275	1	-0.33034
Fam221a	4	0.17825	0.27926	0.990329	5792	2	-0.26689	0.91517	0.91882	1	17478	0	-0.26689
Prr11	3	0.17832	0.24483	0.98001	5793	2	-0.44292	0.84011	0.84639	1	15992	0	-0.44292
Ncoa4	4	0.17834	0.27926	0.990329	5794	2	-0.23763	0.66163	0.72356	1	13565	1	-0.23763
1600014C10Rik	4	0.17838	0.27926	0.990329	5795	1	0.22148	0.057061	0.11837	0.887849	2750	2	0.22148
Maoa	4	0.17842	0.27926	0.990329	5796	2	-0.14428	0.33725	0.48165	1	9286	2	-0.14428
Slc46a1	4	0.17846	0.27926	0.990329	5797	2	-0.40227	0.96658	0.96667	1	18566	0	-0.40227
Gm12886	4	0.17847	0.27926	0.990329	5798	2	-0.25369	0.96953	0.96945	1	18629	0	-0.25369
Gpr87	4	0.17859	0.27926	0.990329	5799	2	-0.18048	0.33281	0.47455	1	9200	2	-0.18048
Rbm12	4	0.17865	0.27926	0.990329	5800	2	0.3421	0.022683	0.053531	0.729672	1505	2	0.3421
Dap	4	0.17878	0.27926	0.990329	5801	2	0.17174	0.077098	0.1602	0.952768	3433	2	0.17174
Ghr	4	0.17882	0.27926	0.990329	5802	2	-0.26452	0.88982	0.89524	1	16970	0	-0.26452
Usp11	4	0.17891	0.27926	0.990329	5803	1	0.13023	0.31749	0.45249	1	8917	2	0.13023
Vwa9	4	0.17895	0.27926	0.990329	5804	2	-0.15799	0.19402	0.32868	1	6667	1	-0.15799
Polr3gl	4	0.17899	0.27926	0.990329	5805	1	0.26907	0.17686	0.30284	0.966497	6354	2	0.26907
Miip	4	0.179	0.27926	0.990329	5806	2	-0.23624	0.58134	0.68187	1	12768	1	-0.23624
Rps16	4	0.17907	0.27926	0.990329	5807	2	-0.73818	0.73569	0.76327	1	14431	1	-0.73818
Cyp2j11	4	0.17908	0.27926	0.990329	5808	2	0.24822	0.031288	0.069391	0.786127	1823	2	0.24822
Auh	4	0.17909	0.27926	0.990329	5809	2	-0.11312	0.20022	0.3378	1	6770	2	-0.11312
Plcxd3	4	0.17915	0.27926	0.990329	5810	2	-0.29059	0.58814	0.68554	1	12835	1	-0.29059
Rbm12b2	4	0.17917	0.27926	0.990329	5811	2	-0.082872	0.36168	0.50405	1	9726	2	-0.082872
Ift57	4	0.17917	0.27926	0.990329	5812	2	-0.2276	0.84961	0.86041	1	16189	0	-0.2276
Lrrc23	4	0.17921	0.28002	0.991486	5813	1	-0.034172	0.39657	0.55454	1	10335	1	-0.034172
Fam89b	4	0.17923	0.28002	0.991486	5814	2	-0.00036763	0.13385	0.25214	0.966497	5290	2	-0.00036763
Prrg4	4	0.17925	0.28002	0.991486	5815	2	-0.19346	0.58262	0.6837	1	12786	1	-0.19346
Tom1l2	4	0.17945	0.28002	0.991486	5816	2	-0.20624	0.94017	0.94463	1	17950	0	-0.20624
Nol3	4	0.17947	0.28002	0.991486	5817	2	-0.05282	0.68249	0.72895	1	13793	1	-0.05282
Dcun1d5	3	0.17952	0.24483	0.98001	5818	1	-0.10445	0.72697	0.74891	1	14317	1	-0.10445
Ermap	4	0.1796	0.28002	0.991486	5819	1	-0.10513	0.85768	0.8677	1	16345	0	-0.10513
Lgals12	3	0.17965	0.24483	0.98001	5820	2	-0.35159	0.54859	0.59886	1	12490	1	-0.35159
Slc28a1	4	0.17965	0.28002	0.991486	5821	2	-0.29209	0.60899	0.69939	1	13030	1	-0.29209
Mcmbp	4	0.17973	0.28002	0.991486	5822	2	-0.33708	0.36698	0.51253	1	9804	1	-0.33708
Vmn2r49	4	0.17978	0.28002	0.991486	5823	2	-0.14397	0.31418	0.44641	1	8851	2	-0.14397
Sbno1	4	0.17986	0.2819	0.992287	5824	1	0.092399	0.33138	0.47219	1	9173	1	0.092399
Vmn1r181	4	0.17989	0.2819	0.992287	5825	2	-0.24834	0.75857	0.7799	1	14728	1	-0.24834
Tmem101	4	0.17992	0.2819	0.992287	5826	2	-0.29091	0.62397	0.7078	1	13185	1	-0.29091
Slc26a8	4	0.17999	0.2819	0.992287	5827	1	0.22528	0.27382	0.40379	1	8109	2	0.22528
Stx8	4	0.18008	0.2819	0.992287	5828	2	-0.13142	0.41717	0.57386	1	10739	2	-0.13142
Spag16	4	0.18008	0.2819	0.992287	5829	1	0.23909	0.25826	0.38909	1	7819	2	0.23909
Cd72	4	0.1801	0.2819	0.992287	5830	2	-0.10554	0.43557	0.59884	1	11088	2	-0.10554
Bcap29	4	0.18014	0.2819	0.992287	5831	2	0.042445	0.10015	0.20034	0.961493	4180	2	0.042445
Trim75	4	0.18025	0.2819	0.992287	5832	2	-0.26527	0.97046	0.96976	1	18654	0	-0.26527
Zfp955a	4	0.18037	0.28386	0.992287	5833	2	-0.44555	0.89965	0.90798	1	17163	0	-0.44555
Il15ra	4	0.18047	0.28386	0.992287	5834	1	0.23074	0.12134	0.23661	0.966497	4890	2	0.23074
Fam24a	4	0.18064	0.28386	0.992287	5835	1	0.12711	0.15032	0.27512	0.966497	5833	2	0.12711
Dock5	4	0.18072	0.28386	0.992287	5836	2	-0.26924	0.14947	0.27361	0.966497	5801	1	-0.26924
Trappc12	4	0.18073	0.28386	0.992287	5837	2	-0.28459	0.96626	0.96608	1	18555	0	-0.28459
Anxa4	4	0.18077	0.28386	0.992287	5838	2	-0.097667	0.87108	0.87712	1	16608	0	-0.097667
Harbi1	4	0.18077	0.28386	0.992287	5839	2	0.20146	0.070293	0.15037	0.952768	3199	2	0.20146
Zfp40	4	0.18086	0.28386	0.992287	5840	1	0.32913	0.17902	0.30284	0.966497	6400	2	0.32913
Peli1	4	0.18095	0.28386	0.992287	5841	2	0.0069367	0.16795	0.29465	0.966497	6203	2	0.0069367
Adcy9	4	0.18099	0.28386	0.992287	5842	1	0.08087	0.86105	0.87116	1	16401	0	0.08087
Nup43	4	0.18102	0.28386	0.992287	5843	2	-0.083757	0.23432	0.37273	1	7377	2	-0.083757
Fasn	4	0.18105	0.28386	0.992287	5844	2	-0.22154	0.93884	0.94276	1	17921	0	-0.22154
Fam103a1	4	0.18117	0.28386	0.992287	5845	1	0.37563	0.11885	0.22627	0.966497	4804	3	0.37563
Sprr2e	4	0.18121	0.28386	0.992287	5846	1	0.31597	0.29756	0.43113	1	8546	2	0.31597
Rassf7	4	0.18134	0.28386	0.992287	5847	1	0.28335	0.19466	0.33036	1	6678	2	0.28335
Lrrc39	4	0.18151	0.28457	0.992287	5848	2	-0.29441	0.95573	0.9565	1	18309	0	-0.29441
Bpifa6	4	0.1816	0.28457	0.992287	5849	1	0.26033	0.20026	0.3378	1	6772	2	0.26033
Apol7a	4	0.18161	0.28457	0.992287	5850	2	0.067776	0.16065	0.28761	0.966497	6054	2	0.067776
Dhrs11	4	0.18164	0.28457	0.992287	5851	1	-0.10976	0.92568	0.93154	1	17680	0	-0.10976
Stk33	4	0.18167	0.28457	0.992287	5852	2	-0.25831	0.86487	0.87371	1	16475	0	-0.25831
Cysrt1	4	0.18169	0.28457	0.992287	5853	1	0.39689	0.016782	0.040214	0.663726	1248	2	0.39689
Olfr916	4	0.1817	0.28457	0.992287	5854	2	-0.24772	0.098542	0.19593	0.961493	4129	1	-0.24772
Tep1	4	0.18173	0.28457	0.992287	5855	1	0.20941	0.050605	0.10635	0.857592	2521	2	0.20941
Nudt15	4	0.18182	0.28457	0.992287	5856	1	0.65715	0.042887	0.093518	0.849064	2278	3	0.65715
Eda	4	0.1819	0.28457	0.992287	5857	2	-0.053875	0.081399	0.16622	0.952768	3569	2	-0.053875
Jkamp	4	0.18195	0.28457	0.992287	5858	2	0.27636	0.06026	0.12576	0.905647	2860	2	0.27636
Alkbh5	4	0.18199	0.28457	0.992287	5859	2	0.10807	0.22035	0.35867	1	7124	2	0.10807
Shh	4	0.18216	0.28457	0.992287	5860	2	-0.23357	0.95081	0.95123	1	18191	0	-0.23357
Fbxw18	4	0.18225	0.28457	0.992287	5861	2	0.046191	0.1175	0.22278	0.961493	4758	2	0.046191
Cdkl3	4	0.18225	0.28457	0.992287	5862	2	-0.14651	0.7876	0.80946	1	15130	1	-0.14651
Olfr450	4	0.18234	0.28457	0.992287	5863	1	-0.064791	0.86241	0.87285	1	16428	0	-0.064791
Kcns3	4	0.18238	0.28457	0.992287	5864	2	-0.22149	0.95994	0.96027	1	18410	0	-0.22149
Allc	4	0.1826	0.28457	0.992287	5865	1	-0.033854	0.61903	0.70502	1	13130	1	-0.033854
Tmem208	4	0.18264	0.28457	0.992287	5866	1	-0.040799	0.7511	0.77712	1	14638	1	-0.040799
Ccdc89	4	0.18272	0.28457	0.992287	5867	2	-0.27187	0.53866	0.66233	1	12397	1	-0.27187
Notch2	4	0.18273	0.28457	0.992287	5868	1	0.17188	0.82926	0.84361	1	15787	1	0.17188
Pcyt1b	4	0.18277	0.28457	0.992287	5869	1	0.12654	0.37378	0.52492	1	9931	2	0.12654
Phtf1	4	0.1829	0.28457	0.992287	5870	2	0.033319	0.22025	0.35791	1	7122	2	0.033319
Prss30	4	0.18291	0.28457	0.992287	5871	2	-0.18452	0.40907	0.56859	1	10577	1	-0.18452
Lrfn3	4	0.18299	0.28534	0.992287	5872	1	0.22296	0.28148	0.41035	1	8258	2	0.22296
Bpifb4	4	0.183	0.28534	0.992287	5873	2	-0.14439	0.35481	0.49631	1	9600	2	-0.14439
Gbx2	4	0.18304	0.28534	0.992287	5874	2	0.12512	0.11692	0.22149	0.961493	4737	2	0.12512
Afap1	4	0.18308	0.28534	0.992287	5875	2	-0.16726	0.19041	0.31759	0.990735	6612	1	-0.16726
Rnf112	4	0.1832	0.28534	0.992287	5876	1	0.049858	0.69377	0.73552	1	13925	1	0.049858
Ppcdc	4	0.18325	0.28611	0.992287	5877	2	-0.15422	0.90945	0.9139	1	17358	0	-0.15422
Zbtb9	4	0.18329	0.28611	0.992287	5878	2	-0.21924	0.90474	0.91128	1	17274	0	-0.21924
Serpinb3d	4	0.18335	0.28611	0.992287	5879	2	0.091648	0.15903	0.28761	0.966497	6022	2	0.091648
Pinx1	4	0.18338	0.28611	0.992287	5880	1	-0.04667	0.54265	0.66516	1	12437	1	-0.04667
Dhh	4	0.18349	0.28611	0.992287	5881	2	-0.1385	0.42963	0.59356	1	10975	1	-0.1385
Mis12	4	0.18359	0.28611	0.992287	5882	2	-0.08717	0.47407	0.62693	1	11804	2	-0.08717
Tspan12	4	0.18361	0.28611	0.992287	5883	2	0.024315	0.079505	0.16444	0.952768	3504	2	0.024315
Ccdc33	4	0.18364	0.28611	0.992287	5884	2	-0.14157	0.72707	0.75398	1	14319	1	-0.14157
Utf1	4	0.18368	0.28611	0.992287	5885	2	-0.07272	0.79082	0.81221	1	15180	1	-0.07272
Vmn2r51	4	0.18372	0.28611	0.992287	5886	2	-0.22702	0.1051	0.2089	0.961493	4341	1	-0.22702
Cdk19	4	0.18377	0.28611	0.992287	5887	2	0.08206	0.20743	0.34706	1	6897	2	0.08206
Fgfbp1	4	0.18381	0.28611	0.992287	5888	2	-0.1337	0.07628	0.1597	0.952768	3411	2	-0.1337
Polm	4	0.18385	0.28611	0.992287	5889	1	0.20334	0.072474	0.15236	0.952768	3277	2	0.20334
Cd248	4	0.1839	0.28611	0.992287	5890	1	0.3568	0.060169	0.12535	0.905647	2857	2	0.3568
Sfxn5	4	0.18394	0.28611	0.992287	5891	2	0.1002	0.2282	0.36448	1	7274	2	0.1002
Gmeb2	4	0.18402	0.28611	0.992287	5892	2	-0.20017	0.44673	0.60519	1	11294	1	-0.20017
D430041D05Rik	4	0.18407	0.28611	0.992287	5893	1	0.27395	0.16538	0.29164	0.966497	6157	2	0.27395
Ssx2ip	4	0.18411	0.28611	0.992287	5894	2	-0.024797	0.38727	0.54678	1	10160	2	-0.024797
Svs6	4	0.18416	0.28611	0.992287	5895	1	0.13756	0.41849	0.57386	1	10766	2	0.13756
Smcr8	4	0.18425	0.28611	0.992287	5896	2	-0.32637	0.48087	0.63502	1	11946	1	-0.32637
Gm19402	4	0.18429	0.28611	0.992287	5897	1	0.0090703	0.48119	0.63502	1	11953	2	0.0090703
Ugt1a9	4	0.18437	0.28611	0.992287	5898	1	0.10021	0.32299	0.46339	1	9020	2	0.10021
Flnc	4	0.18439	0.28611	0.992287	5899	2	0.020801	0.17899	0.30284	0.966497	6399	2	0.020801
Arl10	4	0.1845	0.28611	0.992287	5900	2	-0.17074	0.82417	0.84178	1	15699	1	-0.17074
Ephx2	4	0.18462	0.28611	0.992287	5901	2	-0.22456	0.832	0.84636	1	15839	1	-0.22456
Ap1s3	4	0.18463	0.28611	0.992287	5902	1	0.11748	0.44435	0.60519	1	11257	2	0.11748
Sntg1	4	0.1848	0.28684	0.992287	5903	1	-0.0048156	0.26007	0.39237	1	7862	1	-0.0048156
Samsn1	4	0.18485	0.28684	0.992287	5904	2	-0.17859	0.86986	0.87542	1	16579	0	-0.17859
Mier3	4	0.18491	0.28684	0.992287	5905	2	-0.18701	0.62811	0.7078	1	13223	1	-0.18701
Rgs16	4	0.18491	0.28684	0.992287	5906	2	-0.31834	0.34039	0.48353	1	9340	1	-0.31834
Dppa3	4	0.18506	0.28684	0.992287	5907	1	0.48926	0.035046	0.075493	0.792675	1965	3	0.48926
Psmb6	4	0.1852	0.28684	0.992287	5908	2	-0.12965	0.8051	0.82056	1	15380	1	-0.12965
Gm11757	4	0.18524	0.28684	0.992287	5909	1	0.021701	0.8943	0.90107	1	17067	0	0.021701
Olfr243	4	0.1853	0.28684	0.992287	5910	2	-0.28345	0.91033	0.91516	1	17375	0	-0.28345
Pms2	3	0.18533	0.24969	0.98001	5911	1	-0.13087	0.30151	0.44911	1	8605	1	-0.13087
Cdk8	4	0.18537	0.28684	0.992287	5912	2	-0.15402	0.95612	0.9565	1	18315	0	-0.15402
Ccdc97	4	0.1854	0.28684	0.992287	5913	2	-0.25302	0.94896	0.94952	1	18149	0	-0.25302
Aff1	4	0.18545	0.28684	0.992287	5914	2	-0.19178	0.20854	0.35044	1	6919	1	-0.19178
Rpl9	4	0.18548	0.28684	0.992287	5915	2	-0.26063	0.0022414	0.0044668	0.294926	298	2	-0.26063
Coro1c	4	0.1855	0.28684	0.992287	5916	2	0.32113	0.029023	0.065623	0.778209	1742	2	0.32113
Col3a1	4	0.18552	0.28684	0.992287	5917	2	-0.24784	0.16336	0.29018	0.966497	6110	1	-0.24784
Pnpo	4	0.18554	0.28684	0.992287	5918	2	0.028247	0.16344	0.29018	0.966497	6112	2	0.028247
Eif4g3	4	0.18554	0.28684	0.992287	5919	2	-0.22329	0.95144	0.95248	1	18208	0	-0.22329
Vamp8	4	0.18563	0.28684	0.992287	5920	2	-0.055367	0.52114	0.65317	1	12264	1	-0.055367
Ube2e3	4	0.18563	0.28684	0.992287	5921	2	-0.27097	0.45035	0.60733	1	11356	1	-0.27097
Klhl29	4	0.18565	0.28684	0.992287	5922	2	-0.15374	0.22601	0.36448	1	7227	1	-0.15374
Tmem64	4	0.18567	0.28684	0.992287	5923	2	-0.096244	0.080405	0.16558	0.952768	3538	1	-0.096244
Zbtb6	4	0.18571	0.28684	0.992287	5924	2	-0.22091	0.6451	0.71523	1	13400	1	-0.22091
Slc38a4	4	0.18571	0.28684	0.992287	5925	1	0.28597	0.074986	0.15646	0.952768	3373	2	0.28597
Rasl12	4	0.18573	0.28684	0.992287	5926	2	-0.026314	0.12893	0.24795	0.966497	5122	2	-0.026314
Stk10	4	0.18575	0.28684	0.992287	5927	2	-0.16595	0.31406	0.44641	1	8848	1	-0.16595
Ifna9	4	0.1858	0.28684	0.992287	5928	2	0.043775	0.30751	0.43765	1	8724	2	0.043775
Ptpra	4	0.18583	0.28684	0.992287	5929	2	-0.11501	0.42224	0.57707	1	10844	1	-0.11501
Arl9	4	0.18584	0.28684	0.992287	5930	2	-0.087023	0.287	0.41686	1	8359	2	-0.087023
Lime1	4	0.18593	0.28684	0.992287	5931	1	-0.1017	0.65899	0.72073	1	13541	1	-0.1017
Bfar	4	0.18595	0.28684	0.992287	5932	2	-0.080692	0.30439	0.43674	1	8662	2	-0.080692
Heatr9	4	0.18596	0.28684	0.992287	5933	2	-0.13597	0.16842	0.29465	0.966497	6206	2	-0.13597
Stpg1	4	0.18601	0.28684	0.992287	5934	1	0.37445	0.12197	0.23877	0.966497	4915	2	0.37445
Cuzd1	4	0.1861	0.28684	0.992287	5935	2	0.088367	0.28439	0.41207	1	8319	2	0.088367
Drd2	4	0.18611	0.28684	0.992287	5936	2	-0.075999	0.43205	0.59778	1	11026	2	-0.075999
Lrrc3	4	0.18619	0.28684	0.992287	5937	2	0.035868	0.18225	0.3052	0.966497	6459	2	0.035868
Epo	4	0.18626	0.28684	0.992287	5938	2	-0.29397	0.42064	0.57597	1	10803	1	-0.29397
Plb1	4	0.18632	0.28684	0.992287	5939	2	-0.14671	0.43322	0.59884	1	11050	1	-0.14671
Ocstamp	4	0.18634	0.28684	0.992287	5940	2	-0.25596	0.67995	0.72628	1	13770	1	-0.25596
Fam92b	4	0.18641	0.28684	0.992287	5941	2	-0.16609	0.073617	0.15469	0.952768	3319	1	-0.16609
Ebp	4	0.18645	0.28684	0.992287	5942	1	0.050787	0.71303	0.74662	1	14132	1	0.050787
Olfr459	4	0.18649	0.28684	0.992287	5943	2	0.083638	0.2268	0.36448	1	7243	2	0.083638
B4galnt2	3	0.18655	0.25207	0.98001	5944	1	-0.22031	0.73599	0.75346	1	14436	1	-0.22031
Llgl1	4	0.18658	0.28684	0.992287	5945	1	-0.065972	0.6567	0.71982	1	13518	1	-0.065972
Taf8	4	0.18659	0.28684	0.992287	5946	2	-0.28776	0.94545	0.94777	1	18083	0	-0.28776
Vmn1r73	4	0.18666	0.28684	0.992287	5947	1	0.030191	0.59822	0.69018	1	12938	1	0.030191
Sgca	4	0.18667	0.28684	0.992287	5948	2	0.20318	0.056655	0.11783	0.886699	2735	2	0.20318
Sema3b	4	0.18671	0.28684	0.992287	5949	1	0.17982	0.24773	0.38427	1	7631	2	0.17982
Mrgprb5	4	0.18677	0.28684	0.992287	5950	2	-0.15838	0.82442	0.84178	1	15704	1	-0.15838
Aim2	4	0.18688	0.28684	0.992287	5951	1	0.48919	0.01891	0.044605	0.671799	1360	3	0.48919
Plat	4	0.18692	0.28684	0.992287	5952	2	-0.29888	0.94187	0.94554	1	17990	0	-0.29888
Ucma	4	0.18701	0.28761	0.992287	5953	1	0.15328	0.47405	0.62693	1	11802	2	0.15328
D630045J12Rik	4	0.18705	0.28761	0.992287	5954	1	0.062445	0.24642	0.38183	1	7604	2	0.062445
Rnaset2b	4	0.18708	0.28761	0.992287	5955	2	-0.10677	0.41381	0.57173	1	10673	2	-0.10677
Dhcr7	4	0.18723	0.28761	0.992287	5956	2	-0.14614	0.11425	0.21881	0.961493	4649	2	-0.14614
Nap1l5	4	0.18729	0.28761	0.992287	5957	2	0.14645	0.050701	0.10674	0.857592	2524	2	0.14645
Tff1	4	0.18735	0.28761	0.992287	5958	2	-0.16728	0.8415	0.85296	1	16024	1	-0.16728
Mprip	4	0.1874	0.28761	0.992287	5959	2	-0.23151	0.57508	0.68001	1	12708	1	-0.23151
Trabd2b	4	0.18745	0.28761	0.992287	5960	2	-0.30291	0.95691	0.95729	1	18341	0	-0.30291
Pfpl	4	0.18746	0.28761	0.992287	5961	2	-0.17453	0.70259	0.73924	1	14012	1	-0.17453
Rgmb	4	0.18746	0.28761	0.992287	5962	2	0.078294	0.13904	0.26299	0.966497	5456	2	0.078294
Ppp1r36	4	0.18747	0.28761	0.992287	5963	2	-0.11518	0.23312	0.36946	1	7359	2	-0.11518
Tcte3	4	0.18753	0.28761	0.992287	5964	2	-0.13232	0.76851	0.78821	1	14864	1	-0.13232
Gal3st3	4	0.18774	0.28951	0.992287	5965	2	-0.16476	0.92277	0.92773	1	17633	0	-0.16476
Fam178b	4	0.18778	0.28951	0.992287	5966	2	-0.12001	0.73052	0.75951	1	14364	1	-0.12001
Cdh22	4	0.18783	0.28951	0.992287	5967	2	0.0030317	0.40559	0.56528	1	10518	2	0.0030317
Exoc3l	4	0.18787	0.28951	0.992287	5968	2	-0.15711	0.62169	0.70686	1	13164	1	-0.15711
AI661453	4	0.18791	0.28951	0.992287	5969	2	-0.01269	0.18182	0.30441	0.966497	6450	2	-0.01269
Sepn1	4	0.18799	0.28951	0.992287	5970	2	-0.11421	0.29626	0.43024	1	8528	2	-0.11421
Hexdc	4	0.18804	0.28951	0.992287	5971	2	-0.1166	0.23975	0.37694	1	7465	2	-0.1166
Rarg	4	0.18813	0.28951	0.992287	5972	1	0.4441	0.073315	0.15406	0.952768	3309	3	0.4441
Gspt2	4	0.18817	0.28951	0.992287	5973	1	0.14478	0.70864	0.74382	1	14089	1	0.14478
E130012A19Rik	4	0.18823	0.28951	0.992287	5974	2	-0.24515	0.2386	0.37524	1	7444	2	-0.24515
Wap	4	0.18826	0.28951	0.992287	5975	1	0.11291	0.09101	0.1835	0.952768	3861	2	0.11291
Krtap7-1	4	0.18829	0.28951	0.992287	5976	2	-0.16568	0.46358	0.6231	1	11597	1	-0.16568
Gh	4	0.1883	0.28951	0.992287	5977	1	0.14044	0.40929	0.56957	1	10580	2	0.14044
Slk	4	0.18834	0.28951	0.992287	5978	2	-0.34562	0.22316	0.36194	1	7180	1	-0.34562
Mansc4	4	0.18839	0.28951	0.992287	5979	2	-0.086172	0.59758	0.69018	1	12928	1	-0.086172
Vmn1r201	4	0.18843	0.28951	0.992287	5980	2	-0.046532	0.082392	0.16684	0.952768	3593	2	-0.046532
Mtnr1b	4	0.18843	0.28951	0.992287	5981	2	-0.20005	0.92161	0.92715	1	17611	0	-0.20005
Chat	4	0.18845	0.28951	0.992287	5982	2	-0.235	0.060361	0.12577	0.905647	2866	1	-0.235
Olfr901	4	0.18847	0.28951	0.992287	5983	2	-0.18163	0.26192	0.39471	1	7892	1	-0.18163
Slc4a1	4	0.18847	0.28951	0.992287	5984	2	-0.1016	0.24854	0.38427	1	7641	1	-0.1016
Taf11	4	0.1886	0.28951	0.992287	5985	1	0.09043	0.35644	0.4973	1	9626	2	0.09043
Olfr1394	4	0.18869	0.29026	0.992287	5986	2	-0.2091	0.94259	0.94642	1	18015	0	-0.2091
Fam179a	4	0.1887	0.29026	0.992287	5987	2	-0.16149	0.27587	0.40617	1	8157	1	-0.16149
Smim7	4	0.18872	0.29026	0.992287	5988	2	-0.21493	0.30252	0.43674	1	8625	1	-0.21493
Dtx2	4	0.18878	0.29026	0.992287	5989	2	-0.084733	0.83379	0.84922	1	15870	1	-0.084733
Psd2	4	0.18878	0.29026	0.992287	5990	2	-0.26955	0.793	0.81311	1	15214	1	-0.26955
Sec61a1	4	0.18886	0.29026	0.992287	5991	2	-0.055643	0.37386	0.52492	1	9933	2	-0.055643
Shank3	4	0.18888	0.29026	0.992287	5992	2	-0.28437	0.66449	0.72446	1	13601	1	-0.28437
Scfd2	4	0.1889	0.29026	0.992287	5993	1	0.3585	0.21323	0.35044	1	6997	2	0.3585
Lppr3	4	0.18894	0.29026	0.992287	5994	2	-0.24542	0.75729	0.77897	1	14712	1	-0.24542
Ilk	4	0.18896	0.29026	0.992287	5995	2	-0.18513	0.29619	0.43024	1	8526	1	-0.18513
Ceacam3	4	0.189	0.29026	0.992287	5996	2	0.034096	0.043019	0.093983	0.852068	2282	2	0.034096
H2-Q4	4	0.18903	0.29026	0.992287	5997	2	0.030012	0.1837	0.3052	0.966497	6494	2	0.030012
Dydc2	4	0.18908	0.29026	0.992287	5998	2	-0.084597	0.22164	0.36032	1	7147	2	-0.084597
Ch25h	4	0.18908	0.29026	0.992287	5999	1	0.086109	0.11167	0.21618	0.961493	4555	2	0.086109
Grin2b	4	0.18912	0.29026	0.992287	6000	1	0.042369	0.86759	0.87371	1	16538	0	0.042369
E2f5	4	0.18913	0.29026	0.992287	6001	2	-0.21639	0.70932	0.74382	1	14095	1	-0.21639
Tmem256	4	0.18916	0.29026	0.992287	6002	2	0.041842	0.14967	0.27361	0.966497	5810	2	0.041842
Gja3	4	0.18917	0.29026	0.992287	6003	2	0.20969	0.040759	0.088782	0.824653	2189	2	0.20969
Map7d2	4	0.18919	0.29026	0.992287	6004	2	-0.099112	0.097702	0.19016	0.955395	4099	1	-0.099112
Erp27	4	0.18921	0.29026	0.992287	6005	1	0.24549	0.23633	0.3744	1	7409	2	0.24549
Stat5b	4	0.18925	0.29026	0.992287	6006	2	-0.18586	0.68856	0.73363	1	13857	1	-0.18586
Clca4b	3	0.18937	0.25862	0.98001	6007	1	0.24082	0.12213	0.19243	0.961493	4918	2	0.24082
Olfr1123	4	0.18938	0.29026	0.992287	6008	2	-0.13871	0.88753	0.89298	1	16936	0	-0.13871
Drd5	4	0.18942	0.29026	0.992287	6009	2	-0.10941	0.757	0.77897	1	14707	1	-0.10941
Agt	4	0.18951	0.29026	0.992287	6010	1	0.077892	0.64441	0.71337	1	13391	1	0.077892
Plcd1	4	0.18955	0.29026	0.992287	6011	2	-0.22328	0.059062	0.12427	0.904928	2828	1	-0.22328
Cyp26c1	4	0.18955	0.29026	0.992287	6012	2	-0.16542	0.96048	0.96095	1	18423	0	-0.16542
Kcnk10	4	0.18968	0.29026	0.992287	6013	1	-0.039054	0.89247	0.89818	1	17030	0	-0.039054
D8Ertd82e	4	0.18974	0.29026	0.992287	6014	2	0.11168	0.10345	0.20764	0.961493	4287	2	0.11168
Dhx15	4	0.18981	0.29026	0.992287	6015	2	-0.2988	0.8851	0.8907	1	16889	0	-0.2988
Ptbp2	4	0.18994	0.29026	0.992287	6016	1	0.58547	0.026422	0.061831	0.766823	1649	3	0.58547
Olfr871	4	0.18996	0.29026	0.992287	6017	2	-0.13	0.55442	0.67069	1	12548	1	-0.13
Sf3b5	4	0.18998	0.29026	0.992287	6018	2	0.092489	0.16395	0.29093	0.966497	6128	2	0.092489
Tctex1d2	4	0.19	0.29026	0.992287	6019	2	-0.21658	0.51208	0.6495	1	12200	1	-0.21658
Ptk7	4	0.19004	0.29026	0.992287	6020	2	-0.27985	0.49012	0.64202	1	12031	1	-0.27985
1190002N15Rik	3	0.19007	0.25862	0.98001	6021	2	-0.75411	0.35175	0.48237	1	9551	1	-0.75411
Vmn2r78	4	0.19008	0.29026	0.992287	6022	2	-0.15963	0.36755	0.51376	1	9813	2	-0.15963
Slc8a3	4	0.19011	0.29026	0.992287	6023	2	-0.24553	0.77487	0.79657	1	14951	1	-0.24553
Vmn2r15	4	0.19025	0.29217	0.992287	6024	2	-0.23573	0.83632	0.85296	1	15923	1	-0.23573
Cyp2c44	4	0.19032	0.29217	0.992287	6025	2	-0.32219	0.086026	0.17543	0.952768	3708	1	-0.32219
Arhgap29	4	0.19033	0.29217	0.992287	6026	2	-0.17575	0.70673	0.74382	1	14067	1	-0.17575
Ugt1a6a	4	0.19037	0.29217	0.992287	6027	2	-0.11796	0.4089	0.56859	1	10573	2	-0.11796
Slc18a2	3	0.19038	0.25862	0.98001	6028	2	-0.31537	0.92927	0.92817	1	17749	0	-0.31537
Polh	4	0.19045	0.29292	0.992287	6029	2	-0.080463	0.73643	0.76419	1	14443	1	-0.080463
Foxl2	4	0.19051	0.29292	0.992287	6030	2	0.048756	0.099297	0.19653	0.961493	4154	2	0.048756
Chst10	4	0.19057	0.29292	0.992287	6031	2	-0.32266	0.86017	0.87116	1	16382	0	-0.32266
Vmn2r84	4	0.19059	0.29292	0.992287	6032	2	-0.11462	0.40707	0.56644	1	10547	2	-0.11462
Olfr769	4	0.19061	0.29292	0.992287	6033	2	-0.17801	0.89716	0.90244	1	17113	0	-0.17801
Cst9	4	0.19063	0.29292	0.992287	6034	2	0.17358	0.047181	0.10053	0.852068	2411	2	0.17358
Tmem51	4	0.19084	0.29478	0.992287	6035	2	-0.20637	0.74466	0.77063	1	14548	1	-0.20637
Stk4	4	0.19084	0.29478	0.992287	6036	2	-0.25166	0.90647	0.91194	1	17306	0	-0.25166
Cyp2s1	4	0.19093	0.29478	0.992287	6037	1	0.38026	0.16622	0.2939	0.966497	6170	2	0.38026
Opn3	4	0.19097	0.29478	0.992287	6038	1	-0.071432	0.7676	0.78821	1	14844	1	-0.071432
Sema3c	4	0.19106	0.29478	0.992287	6039	2	-0.13188	0.42246	0.57707	1	10851	1	-0.13188
Olfr531	4	0.19114	0.29478	0.992287	6040	1	-0.098576	0.91791	0.92185	1	17539	0	-0.098576
Arl6	4	0.19118	0.29478	0.992287	6041	2	-0.040129	0.29673	0.43113	1	8531	2	-0.040129
Thbs3	4	0.19129	0.29478	0.992287	6042	1	-0.019321	0.822	0.84085	1	15660	1	-0.019321
Olfr935	4	0.19129	0.29478	0.992287	6043	1	0.086153	0.35763	0.4973	1	9649	2	0.086153
Acot4	4	0.19131	0.29478	0.992287	6044	2	-0.05162	0.24246	0.37862	1	7521	2	-0.05162
Galnt12	4	0.19133	0.29478	0.992287	6045	2	-0.2597	0.79925	0.81683	1	15298	1	-0.2597
Mapk1ip1l	4	0.19139	0.29478	0.992287	6046	2	-0.10721	0.057712	0.12155	0.904928	2772	1	-0.10721
Fgd6	4	0.1914	0.29478	0.992287	6047	2	-0.19355	0.89021	0.89524	1	16982	0	-0.19355
Gm608	4	0.19141	0.29478	0.992287	6048	2	-0.080991	0.18107	0.30441	0.966497	6434	2	-0.080991
Rb1cc1	4	0.19144	0.29478	0.992287	6049	1	-0.20119	0.59133	0.68646	1	12857	1	-0.20119
Pcdhac2	4	0.19161	0.29478	0.992287	6050	2	-0.30399	0.95046	0.95123	1	18184	0	-0.30399
Scamp5	4	0.19179	0.29478	0.992287	6051	1	0.1807	0.15088	0.2767	0.966497	5854	3	0.1807
Npm2	4	0.1918	0.29478	0.992287	6052	2	-0.18521	0.70593	0.742	1	14055	1	-0.18521
Pcgf2	4	0.19185	0.29478	0.992287	6053	2	-0.19091	0.40569	0.56528	1	10520	2	-0.19091
Rtca	4	0.19187	0.29478	0.992287	6054	1	0.021729	0.31823	0.45486	1	8935	1	0.021729
Arglu1	4	0.19192	0.29478	0.992287	6055	2	-0.29864	0.92417	0.92937	1	17657	0	-0.29864
Ppp1r3f	4	0.19205	0.29478	0.992287	6056	1	0.42858	0.1308	0.25003	0.966497	5184	3	0.42858
Htr2c	4	0.19213	0.29478	0.992287	6057	1	0.18219	0.14208	0.26455	0.966497	5563	3	0.18219
Adam2	4	0.19214	0.29478	0.992287	6058	2	-0.099844	0.20481	0.34542	1	6849	1	-0.099844
Olfr1200	4	0.19222	0.29478	0.992287	6059	2	-0.11413	0.44769	0.60628	1	11314	2	-0.11413
Reep2	4	0.19222	0.29478	0.992287	6060	2	-0.17317	0.78814	0.80946	1	15141	1	-0.17317
Nlrp9b	4	0.19226	0.29478	0.992287	6061	2	0.0067496	0.056796	0.11783	0.886699	2739	2	0.0067496
Prpf4	4	0.1923	0.29478	0.992287	6062	2	-0.32793	0.40434	0.56429	1	10494	1	-0.32793
Cldn11	4	0.19232	0.29478	0.992287	6063	2	-0.23627	0.61798	0.70502	1	13120	1	-0.23627
Cd2ap	4	0.19235	0.29478	0.992287	6064	2	-0.19368	0.90423	0.91128	1	17267	0	-0.19368
Cnnm4	4	0.19242	0.29478	0.992287	6065	2	-0.19642	0.37577	0.52735	1	9970	1	-0.19642
Aar2	4	0.19248	0.29478	0.992287	6066	2	0.13271	0.10264	0.20764	0.961493	4258	2	0.13271
Clec1a	4	0.19254	0.29478	0.992287	6067	2	-0.076625	0.18964	0.31679	0.988993	6604	2	-0.076625
Tnni2	3	0.19261	0.26188	0.98001	6068	2	-0.29142	0.92553	0.92391	1	17678	0	-0.29142
Grm8	4	0.19265	0.29478	0.992287	6069	2	0.043305	0.14682	0.26997	0.966497	5701	2	0.043305
Cenpc1	4	0.19269	0.29478	0.992287	6070	1	0.23167	0.3455	0.48353	1	9439	1	0.23167
Fam207a	4	0.19273	0.29478	0.992287	6071	1	0.17217	0.84148	0.85296	1	16023	1	0.17217
Fetub	4	0.19282	0.29478	0.992287	6072	2	0.14145	0.13794	0.2622	0.966497	5418	2	0.14145
Slc38a7	4	0.19283	0.29478	0.992287	6073	2	-0.27858	0.48948	0.64202	1	12026	1	-0.27858
Nme6	4	0.19286	0.29478	0.992287	6074	2	0.22506	0.15959	0.28761	0.966497	6030	2	0.22506
1700001C02Rik	4	0.19293	0.29478	0.992287	6075	2	-0.30263	0.94443	0.94777	1	18057	0	-0.30263
Cyp7a1	4	0.19295	0.29478	0.992287	6076	1	0.24964	0.19615	0.33277	1	6712	2	0.24964
Lrrc6	4	0.19307	0.29478	0.992287	6077	2	-0.33316	0.62631	0.7078	1	13209	1	-0.33316
Lrif1	4	0.19308	0.29478	0.992287	6078	1	0.19812	0.16574	0.29241	0.966497	6161	2	0.19812
Qsox2	4	0.19311	0.29515	0.992287	6079	2	-0.1997	0.61155	0.70222	1	13056	1	-0.1997
Noc3l	4	0.19312	0.29552	0.992287	6080	1	0.011752	0.63418	0.70873	1	13281	1	0.011752
Aamdc	4	0.19319	0.29552	0.992287	6081	2	-0.26776	0.66533	0.72446	1	13609	1	-0.26776
Fzd1	4	0.19325	0.29552	0.992287	6082	2	-0.25655	0.24184	0.37862	1	7510	1	-0.25655
Cand1	4	0.19329	0.29552	0.992287	6083	1	0.033673	0.18177	0.30441	0.966497	6449	2	0.033673
Arfgap3	4	0.19332	0.29552	0.992287	6084	2	-0.16062	0.64887	0.71613	1	13430	1	-0.16062
Acer2	4	0.19334	0.29552	0.992287	6085	2	-0.28366	0.93753	0.94183	1	17897	0	-0.28366
Slc22a12	4	0.19336	0.29552	0.992287	6086	2	-0.26943	0.87314	0.87878	1	16656	0	-0.26943
Tfcp2l1	4	0.19338	0.29552	0.992287	6087	1	-0.040624	0.7858	0.80484	1	15105	1	-0.040624
Tshz1	4	0.19342	0.29552	0.992287	6088	1	0.014813	0.6864	0.72985	1	13834	1	0.014813
Usp24	4	0.19342	0.29552	0.992287	6089	2	-0.33441	0.8406	0.85296	1	16004	1	-0.33441
Gipc2	4	0.19344	0.29552	0.992287	6090	2	-0.20106	0.74058	0.76603	1	14499	1	-0.20106
Agtpbp1	4	0.19346	0.29552	0.992287	6091	1	-0.086422	0.93763	0.94183	1	17902	0	-0.086422
Zbtb25	4	0.19346	0.29552	0.992287	6092	2	-0.16453	0.83057	0.84545	1	15807	1	-0.16453
Pex7	4	0.1935	0.29552	0.992287	6093	2	-0.24291	0.31721	0.45249	1	8910	1	-0.24291
Cdk2ap1	4	0.19351	0.29552	0.992287	6094	1	0.16278	0.45168	0.60951	1	11380	2	0.16278
Wnt6	4	0.19352	0.29552	0.992287	6095	2	-0.26862	0.18916	0.31679	0.988993	6596	1	-0.26862
Gstp2	4	0.19359	0.29552	0.992287	6096	1	-0.023469	0.89207	0.89747	1	17020	0	-0.023469
Gnal	4	0.19362	0.29552	0.992287	6097	2	-0.053991	0.32182	0.45958	1	9005	2	-0.053991
Ept1	4	0.19372	0.29552	0.992287	6098	2	-0.2307	0.92931	0.93579	1	17750	0	-0.2307
Olfr1391	4	0.19372	0.29552	0.992287	6099	1	0.30315	0.17694	0.30284	0.966497	6358	2	0.30315
Txn2	4	0.19376	0.29552	0.992287	6100	2	-0.23013	0.84284	0.85296	1	16053	1	-0.23013
Rhox3e	4	0.19389	0.29633	0.992287	6101	2	0.12119	0.028995	0.065623	0.778209	1739	2	0.12119
Dpysl2	4	0.1939	0.29633	0.992287	6102	2	-0.05967	0.23646	0.3744	1	7414	2	-0.05967
Lor	4	0.19413	0.29633	0.992287	6103	2	-0.091444	0.45599	0.61481	1	11458	2	-0.091444
Olfr108	4	0.19417	0.29633	0.992287	6104	2	-0.28821	0.86739	0.87371	1	16533	0	-0.28821
Tmem252	4	0.19423	0.29633	0.992287	6105	1	0.1634	0.30304	0.43674	1	8638	2	0.1634
Zwint	4	0.19425	0.29634	0.992287	6106	2	-0.31964	0.82383	0.84178	1	15694	1	-0.31964
Olfr161	4	0.19427	0.29634	0.992287	6107	2	-0.26894	0.74962	0.77433	1	14620	1	-0.26894
Olfr149	4	0.19431	0.29634	0.992287	6108	2	-0.30366	0.96296	0.96341	1	18475	0	-0.30366
Siae	4	0.19435	0.29634	0.992287	6109	2	-0.17693	0.49837	0.64668	1	12095	1	-0.17693
Tecr	4	0.19436	0.29634	0.992287	6110	1	0.089094	0.77958	0.80117	1	15002	1	0.089094
Frmpd1	4	0.19443	0.29634	0.992287	6111	2	-0.27417	0.090447	0.18175	0.952768	3842	1	-0.27417
B3gnt6	4	0.19445	0.29634	0.992287	6112	1	0.056885	0.56942	0.67628	1	12664	1	0.056885
Ahcyl1	4	0.19449	0.29634	0.992287	6113	2	-0.23311	0.88997	0.89524	1	16975	0	-0.23311
Pygb	4	0.19458	0.29634	0.992287	6114	1	0.39171	0.071092	0.151	0.952768	3223	3	0.39171
Rnf182	4	0.19461	0.29634	0.992287	6115	2	-0.15884	0.3613	0.50307	1	9721	2	-0.15884
Mark1	4	0.19465	0.29823	0.992287	6116	2	0.059651	0.087558	0.17664	0.952768	3761	2	0.059651
Plxnb1	4	0.19466	0.29823	0.992287	6117	2	-0.032617	0.773	0.79657	1	14925	1	-0.032617
Lama4	4	0.19469	0.29823	0.992287	6118	2	-0.2277	0.66617	0.72446	1	13620	1	-0.2277
Jarid2	4	0.19471	0.29823	0.992287	6119	1	0.037079	0.39457	0.55341	1	10289	1	0.037079
Sema3a	4	0.19488	0.29823	0.992287	6120	1	-0.03509	0.10612	0.21017	0.961493	4374	1	-0.03509
Lipf	4	0.19492	0.29823	0.992287	6121	1	0.098326	0.27657	0.40617	1	8169	2	0.098326
2810021J22Rik	4	0.19496	0.29823	0.992287	6122	2	-0.14249	0.54257	0.66516	1	12436	1	-0.14249
F3	4	0.1951	0.29823	0.992287	6123	2	0.090189	0.06353	0.13498	0.925139	2980	2	0.090189
Dlx2	4	0.19526	0.30087	0.992287	6124	2	-0.14643	0.39384	0.55341	1	10272	1	-0.14643
Mroh2b	4	0.19528	0.30087	0.992287	6125	2	-0.34542	0.87435	0.87878	1	16683	0	-0.34542
Rxrg	4	0.19535	0.30087	0.992287	6126	1	0.39626	0.058106	0.12248	0.904928	2784	3	0.39626
Cacna2d1	4	0.19537	0.30087	0.992287	6127	2	-0.19249	0.46623	0.62501	1	11659	2	-0.19249
Rsrp1	4	0.19542	0.30273	0.992287	6128	2	-0.25876	0.85863	0.86942	1	16357	0	-0.25876
Plxdc1	4	0.19543	0.30273	0.992287	6129	1	-0.090604	0.85288	0.86316	1	16253	0	-0.090604
Cep78	4	0.19552	0.30273	0.992287	6130	2	-0.15747	0.65405	0.71982	1	13489	1	-0.15747
Gtf3c5	4	0.19554	0.30273	0.992287	6131	2	-0.29508	0.82121	0.84084	1	15648	1	-0.29508
Rad9b	4	0.19556	0.30273	0.992287	6132	1	0.18584	0.13653	0.25779	0.966497	5373	2	0.18584
Gm13103	4	0.19561	0.30273	0.992287	6133	1	0.4926	0.0098188	0.020002	0.487205	836	3	0.4926
Olfr319	4	0.19578	0.30273	0.992287	6134	2	-0.11459	0.7066	0.74382	1	14064	1	-0.11459
Ube2j1	4	0.1958	0.30273	0.992287	6135	2	-0.30047	0.61172	0.70222	1	13063	1	-0.30047
Fam174a	4	0.19582	0.30273	0.992287	6136	2	-0.18018	0.71761	0.74937	1	14192	1	-0.18018
Fbxo45	4	0.19584	0.30273	0.992287	6137	2	-0.28148	0.95663	0.9565	1	18331	0	-0.28148
Ang5	4	0.19586	0.30273	0.992287	6138	2	-0.28072	0.4597	0.61894	1	11529	1	-0.28072
Siva1	4	0.19591	0.30273	0.992287	6139	2	-0.18324	0.90851	0.9139	1	17340	0	-0.18324
Vmn1r49	3	0.19592	0.26587	0.98001	6140	2	-0.26004	0.14566	0.21625	0.961493	5665	1	-0.26004
H2afb2	4	0.19595	0.30273	0.992287	6141	1	0.03342	0.084611	0.17189	0.952768	3661	1	0.03342
Zfp85	4	0.19597	0.30273	0.992287	6142	2	-0.10979	0.40575	0.56644	1	10521	2	-0.10979
Cited1	4	0.19599	0.30273	0.992287	6143	1	0.19718	0.13679	0.25929	0.966497	5380	3	0.19718
Vmn1r16	4	0.19599	0.30273	0.992287	6144	2	0.080983	0.13238	0.25148	0.966497	5239	2	0.080983
Papd7	4	0.19611	0.30273	0.992287	6145	2	-0.18366	0.28214	0.41035	1	8270	1	-0.18366
Smap1	4	0.19612	0.30273	0.992287	6146	1	-0.086296	0.87523	0.88047	1	16701	0	-0.086296
Pgam5	4	0.1962	0.30273	0.992287	6147	1	0.041548	0.46827	0.62596	1	11694	1	0.041548
Ddx25	4	0.19623	0.30273	0.992287	6148	2	-0.098491	0.20935	0.35044	1	6940	1	-0.098491
Hoxc12	4	0.19625	0.30273	0.992287	6149	2	0.32257	0.019469	0.046156	0.681255	1392	2	0.32257
Tmem70	4	0.19629	0.3035	0.992287	6150	1	-0.01211	0.46263	0.62213	1	11579	1	-0.01211
Htr1b	4	0.19629	0.3035	0.992287	6151	2	-0.25173	0.68867	0.73363	1	13859	1	-0.25173
Diap1	4	0.19631	0.3035	0.992287	6152	2	-0.27312	0.89772	0.90244	1	17126	0	-0.27312
Tlr2	4	0.19642	0.3035	0.992287	6153	2	-0.18373	0.55467	0.67069	1	12550	1	-0.18373
Gja10	4	0.19646	0.3035	0.992287	6154	2	-0.30094	0.73649	0.76419	1	14444	1	-0.30094
B3gat3	4	0.1965	0.3035	0.992287	6155	1	0.22511	0.039649	0.088781	0.824653	2150	2	0.22511
Mbd6	4	0.19651	0.3035	0.992287	6156	2	-0.28586	0.92194	0.92715	1	17616	0	-0.28586
Cntf	4	0.19655	0.3035	0.992287	6157	1	0.12509	0.31986	0.45864	1	8963	2	0.12509
Lrrc38	4	0.19659	0.3035	0.992287	6158	2	-0.12074	0.78598	0.80577	1	15108	1	-0.12074
Cml2	4	0.19668	0.3035	0.992287	6159	1	0.096862	0.06166	0.13203	0.925139	2918	2	0.096862
Obox5	4	0.19672	0.3035	0.992287	6160	1	-0.0036671	0.54301	0.66516	1	12442	1	-0.0036671
Gdnf	4	0.19679	0.3035	0.992287	6161	2	-0.15983	0.87525	0.88047	1	16702	0	-0.15983
Pcgf5	4	0.1968	0.3035	0.992287	6162	2	0.15284	0.10776	0.21214	0.961493	4422	2	0.15284
Lypd8	4	0.19681	0.3035	0.992287	6163	2	-0.17496	0.07071	0.15037	0.952768	3213	1	-0.17496
Atad2b	3	0.19684	0.26587	0.98001	6164	2	-0.23938	0.53325	0.58759	1	12357	1	-0.23938
Rps6ka1	4	0.19691	0.3035	0.992287	6165	2	0.0054661	0.2976	0.43113	1	8548	2	0.0054661
Mdh1b	4	0.19695	0.3035	0.992287	6166	2	-0.16617	0.19539	0.33115	1	6694	2	-0.16617
Gabarapl2	4	0.19706	0.3035	0.992287	6167	2	-0.26357	0.86159	0.87116	1	16410	0	-0.26357
C130060K24Rik	4	0.1971	0.3035	0.992287	6168	1	0.37877	0.056099	0.11743	0.886699	2714	2	0.37877
Meiob	4	0.19718	0.3035	0.992287	6169	2	-0.1021	0.36938	0.52069	1	9844	2	-0.1021
Olfr99	4	0.19723	0.3035	0.992287	6170	1	0.1806	0.42186	0.57707	1	10831	2	0.1806
Ube2e2	4	0.19732	0.3035	0.992287	6171	2	-0.24355	0.59846	0.69106	1	12940	1	-0.24355
Ankrd28	4	0.19735	0.3035	0.992287	6172	2	-0.31295	0.78253	0.80117	1	15048	1	-0.31295
Pnpla2	4	0.19738	0.3035	0.992287	6173	2	0.022426	0.24542	0.3802	1	7582	2	0.022426
Tcf20	4	0.19744	0.3035	0.992287	6174	2	0.092439	0.13544	0.25641	0.966497	5334	2	0.092439
Ephx3	4	0.1975	0.3035	0.992287	6175	2	-0.26367	0.59474	0.68738	1	12891	1	-0.26367
2310050C09Rik	4	0.19762	0.3035	0.992287	6176	2	-0.026997	0.16658	0.2939	0.966497	6180	2	-0.026997
Tas2r113	4	0.19762	0.3035	0.992287	6177	2	0.14023	0.015062	0.032082	0.576466	1149	2	0.14023
Vmn1r113	4	0.19768	0.3035	0.992287	6178	2	-0.23522	0.5895	0.68646	1	12845	1	-0.23522
Dynlt1c	4	0.19774	0.3035	0.992287	6179	1	0.05344	0.69366	0.73552	1	13924	1	0.05344
Defb29	4	0.19783	0.3035	0.992287	6180	2	-0.22861	0.54394	0.66607	1	12449	1	-0.22861
Slc9a3r2	4	0.19783	0.3035	0.992287	6181	2	-0.02014	0.26107	0.39237	1	7883	1	-0.02014
Fchsd1	4	0.19793	0.3035	0.992287	6182	2	-0.15285	0.11747	0.22215	0.961493	4757	1	-0.15285
Gnai1	4	0.198	0.3035	0.992287	6183	2	-0.23079	0.28426	0.41207	1	8314	1	-0.23079
Olfr112	4	0.198	0.3035	0.992287	6184	1	0.14048	0.28829	0.4184	1	8387	2	0.14048
Phlpp2	4	0.1981	0.3035	0.992287	6185	2	-0.049427	0.42329	0.58316	1	10867	2	-0.049427
Lancl2	4	0.19826	0.3035	0.992287	6186	2	-0.15933	0.82097	0.83999	1	15644	1	-0.15933
Sord	4	0.19826	0.3035	0.992287	6187	2	-0.22404	0.20388	0.34374	1	6836	1	-0.22404
Syt1	4	0.19838	0.3035	0.992287	6188	1	0.029799	0.73758	0.76511	1	14454	1	0.029799
Rhag	4	0.19847	0.3035	0.992287	6189	1	0.063056	0.42687	0.58728	1	10928	2	0.063056
Ptchd4	4	0.19849	0.3035	0.992287	6190	2	-0.25491	0.66433	0.72446	1	13598	1	-0.25491
Ush1c	4	0.19851	0.3035	0.992287	6191	2	-0.053835	0.44007	0.60312	1	11174	2	-0.053835
Exosc3	4	0.19856	0.3035	0.992287	6192	1	0.10894	0.21783	0.35629	1	7067	2	0.10894
Cyp4f17	4	0.19872	0.3035	0.992287	6193	2	-0.12859	0.39003	0.55006	1	10201	2	-0.12859
Wars2	4	0.19885	0.3035	0.992287	6194	2	-0.23785	0.8348	0.85018	1	15891	1	-0.23785
Csnk1g2	4	0.19887	0.3035	0.992287	6195	2	-0.19244	0.13464	0.25361	0.966497	5317	1	-0.19244
Col6a1	4	0.19893	0.3035	0.992287	6196	2	0.016569	0.25841	0.38909	1	7825	2	0.016569
Akap8l	4	0.19898	0.3035	0.992287	6197	1	0.02814	0.55749	0.67165	1	12573	1	0.02814
Dydc1	4	0.19915	0.3035	0.992287	6198	2	-0.27038	0.30055	0.43113	1	8586	1	-0.27038
Slc22a17	4	0.1992	0.3035	0.992287	6199	1	0.24844	0.11741	0.22215	0.961493	4755	3	0.24844
Serinc3	4	0.19923	0.3035	0.992287	6200	2	0.11718	0.1379	0.2622	0.966497	5416	2	0.11718
Alx4	4	0.19924	0.3035	0.992287	6201	1	-0.019625	0.84012	0.85296	1	15993	1	-0.019625
Pou2f2	4	0.19926	0.3035	0.992287	6202	2	-0.3285	0.97979	0.98193	1	18852	0	-0.3285
Klk11	4	0.19928	0.3035	0.992287	6203	2	-0.1932	0.12324	0.24092	0.966497	4947	1	-0.1932
Ggn	4	0.19937	0.3035	0.992287	6204	2	-0.19703	0.72899	0.7567	1	14345	1	-0.19703
Dnajc4	4	0.19943	0.3035	0.992287	6205	1	0.43508	0.037166	0.082933	0.815108	2050	3	0.43508
G6pc3	4	0.19943	0.3035	0.992287	6206	2	-0.15178	0.74675	0.77063	1	14571	1	-0.15178
Olfr1453	4	0.19954	0.3035	0.992287	6207	1	0.12132	0.45097	0.60843	1	11367	2	0.12132
Ccl1	4	0.19956	0.30388	0.992287	6208	2	-0.088316	0.34294	0.48353	1	9390	2	-0.088316
Syne2	4	0.19961	0.30427	0.992287	6209	2	0.22332	0.056011	0.11743	0.886699	2710	2	0.22332
Olfr1130	4	0.19963	0.30427	0.992287	6210	2	-0.31198	0.85722	0.86679	1	16332	0	-0.31198
Olfr26	4	0.19967	0.30427	0.992287	6211	2	-0.055914	0.46421	0.62406	1	11609	2	-0.055914
Qsox1	4	0.19975	0.30427	0.992287	6212	1	0.18993	0.18485	0.30603	0.966497	6520	2	0.18993
Hmcn1	4	0.19979	0.30427	0.992287	6213	1	0.48303	0.027773	0.06342	0.767283	1699	3	0.48303
Fancc	4	0.19987	0.30427	0.992287	6214	2	-0.079528	0.76703	0.78821	1	14834	1	-0.079528
Fam69a	4	0.19996	0.30427	0.992287	6215	2	-0.12474	0.50884	0.64949	1	12175	1	-0.12474
Wdr45b	4	0.20001	0.30427	0.992287	6216	2	-0.098231	0.53901	0.66233	1	12400	1	-0.098231
Tusc1	4	0.20005	0.30427	0.992287	6217	2	0.069178	0.16865	0.29465	0.966497	6213	2	0.069178
Smtnl2	4	0.20009	0.30427	0.992287	6218	2	-0.13696	0.62154	0.70595	1	13163	1	-0.13696
Abcb6	4	0.20009	0.30427	0.992287	6219	2	-0.26543	0.16846	0.29465	0.966497	6208	1	-0.26543
Zeb1	4	0.20021	0.30427	0.992287	6220	2	-0.28954	0.94048	0.94509	1	17958	0	-0.28954
Gstz1	4	0.20022	0.30427	0.992287	6221	2	0.052415	0.3019	0.43356	1	8613	2	0.052415
Olfr735	4	0.2003	0.30427	0.992287	6222	1	-0.099781	0.86164	0.872	1	16411	0	-0.099781
Ppp1r32	4	0.20031	0.30427	0.992287	6223	2	-0.058223	0.13243	0.25148	0.966497	5241	2	-0.058223
Tmem30a	4	0.20035	0.30427	0.992287	6224	2	-0.16409	0.23832	0.37524	1	7439	1	-0.16409
Nudt7	4	0.20043	0.30427	0.992287	6225	2	-0.22426	0.86578	0.87371	1	16494	0	-0.22426
Zfp709	4	0.20043	0.30427	0.992287	6226	2	-0.14733	0.45771	0.61593	1	11494	1	-0.14733
Ttll8	4	0.20049	0.30427	0.992287	6227	2	-0.30462	0.89813	0.90244	1	17132	0	-0.30462
Adpgk	4	0.20056	0.30427	0.992287	6228	2	-0.2076	0.27693	0.40706	1	8179	1	-0.2076
Fam19a2	4	0.20058	0.30427	0.992287	6229	2	-0.34036	0.84231	0.85296	1	16039	1	-0.34036
Trmt12	4	0.20062	0.30427	0.992287	6230	2	0.013411	0.22677	0.36448	1	7241	2	0.013411
Tmem204	4	0.20069	0.30427	0.992287	6231	1	0.61761	0.01723	0.042548	0.671799	1271	2	0.61761
Cnga3	4	0.20077	0.30427	0.992287	6232	1	0.078283	0.33195	0.47455	1	9185	2	0.078283
Rsph4a	4	0.20081	0.30427	0.992287	6233	2	-0.15676	0.33654	0.48165	1	9275	1	-0.15676
BC029214	4	0.20086	0.30427	0.992287	6234	1	0.11227	0.46325	0.62213	1	11591	2	0.11227
Iqcc	4	0.20096	0.30427	0.992287	6235	2	-0.27546	0.80948	0.82147	1	15447	1	-0.27546
Nasp	4	0.20107	0.30427	0.992287	6236	1	0.44414	0.048129	0.10369	0.857592	2445	2	0.44414
Figla	4	0.20116	0.30427	0.992287	6237	1	0.32847	0.068	0.14265	0.940258	3121	3	0.32847
Olfr175-ps1	4	0.20116	0.30427	0.992287	6238	2	-0.081043	0.33939	0.48353	1	9324	2	-0.081043
Sdhaf3	4	0.2012	0.30427	0.992287	6239	2	-0.13511	0.65385	0.71982	1	13486	1	-0.13511
Pdpr	4	0.20122	0.30427	0.992287	6240	2	-0.2431	0.51453	0.65136	1	12219	1	-0.2431
Krtap2-4	4	0.20137	0.30427	0.992287	6241	1	0.22243	0.093157	0.18646	0.952768	3940	2	0.22243
Mrpl27	4	0.20141	0.30427	0.992287	6242	1	0.14829	0.38721	0.54678	1	10158	2	0.14829
Col11a1	4	0.20146	0.30427	0.992287	6243	2	-0.14683	0.097609	0.19016	0.955395	4097	2	-0.14683
Setmar	4	0.20154	0.30427	0.992287	6244	2	0.083316	0.14136	0.26455	0.966497	5540	2	0.083316
Prima1	4	0.20158	0.30427	0.992287	6245	1	0.53365	0.040528	0.088782	0.824653	2180	3	0.53365
Apob	4	0.20167	0.30427	0.992287	6246	1	0.10971	0.32238	0.46245	1	9011	1	0.10971
Retnlg	4	0.20174	0.30427	0.992287	6247	2	-0.33468	0.12186	0.23877	0.966497	4907	1	-0.33468
Wdr72	3	0.20177	0.27082	0.98001	6248	2	-0.35131	0.10303	0.16941	0.952768	4276	1	-0.35131
Btbd3	4	0.20182	0.30427	0.992287	6249	2	-0.14121	0.54545	0.66696	1	12464	1	-0.14121
Pcdhga2	4	0.20184	0.30427	0.992287	6250	2	-0.088499	0.47228	0.62693	1	11765	1	-0.088499
B9d2	4	0.20188	0.30427	0.992287	6251	2	-0.24533	0.85455	0.86316	1	16288	0	-0.24533
Smim19	4	0.20197	0.30427	0.992287	6252	2	0.15511	0.23258	0.3686	1	7349	2	0.15511
Fam124a	4	0.20198	0.30427	0.992287	6253	2	-0.29568	0.96105	0.9613	1	18432	0	-0.29568
Olfr311	4	0.20202	0.30613	0.992287	6254	2	-0.14187	0.84732	0.85671	1	16142	1	-0.14187
Ascl2	4	0.20214	0.30613	0.992287	6255	1	0.43807	0.053997	0.11243	0.873761	2646	2	0.43807
Vmn1r51	4	0.20232	0.30688	0.992287	6256	2	-0.24558	0.59921	0.69201	1	12950	1	-0.24558
Ddx49	4	0.20239	0.30688	0.992287	6257	2	-0.042489	0.20595	0.34625	1	6866	2	-0.042489
Ankrd61	4	0.2024	0.30688	0.992287	6258	2	-0.30597	0.91258	0.91763	1	17420	0	-0.30597
Gm14851	4	0.20243	0.30688	0.992287	6259	1	0.060988	0.68424	0.72985	1	13808	1	0.060988
Gzmm	4	0.2025	0.30688	0.992287	6260	2	-0.066824	0.3999	0.55979	1	10404	2	-0.066824
Tnn	4	0.20252	0.30688	0.992287	6261	2	-0.12669	0.65362	0.71982	1	13484	1	-0.12669
Btg3	3	0.20262	0.27242	0.98001	6262	2	-0.33785	0.55271	0.59886	1	12530	1	-0.33785
Aen	4	0.20264	0.30688	0.992287	6263	2	-0.0039807	0.2638	0.39471	1	7922	2	-0.0039807
Ddx20	4	0.20265	0.30688	0.992287	6264	1	0.32229	0.22893	0.36448	1	7288	2	0.32229
Zfp493	4	0.20269	0.30688	0.992287	6265	1	-0.11479	0.15668	0.28615	0.966497	5970	1	-0.11479
Prdm6	4	0.20271	0.30688	0.992287	6266	2	-0.31032	0.021922	0.053298	0.729672	1477	1	-0.31032
Mak	4	0.20273	0.30688	0.992287	6267	1	-0.15337	0.84669	0.85671	1	16128	1	-0.15337
Degs1	4	0.20288	0.30688	0.992287	6268	2	-0.31356	0.96165	0.96237	1	18445	0	-0.31356
Cda	4	0.2029	0.30688	0.992287	6269	2	-0.29418	0.89416	0.90107	1	17065	0	-0.29418
Mlkl	4	0.20296	0.30688	0.992287	6270	2	0.014255	0.12252	0.23877	0.966497	4929	2	0.014255
Dynlt3	4	0.20303	0.30688	0.992287	6271	1	0.069717	0.73589	0.76327	1	14435	1	0.069717
Klhl28	4	0.20307	0.30688	0.992287	6272	2	-0.20646	0.59878	0.69201	1	12942	1	-0.20646
Sytl3	4	0.20308	0.30688	0.992287	6273	2	-0.30954	0.23864	0.37524	1	7446	1	-0.30954
Gfi1	4	0.20311	0.30688	0.992287	6274	2	-0.072454	0.63772	0.7106	1	13319	1	-0.072454
Hirip3	4	0.20316	0.30688	0.992287	6275	1	0.61108	0.035691	0.076744	0.793717	1988	3	0.61108
Ces1g	4	0.2032	0.30688	0.992287	6276	1	0.24076	0.13201	0.25148	0.966497	5226	2	0.24076
Lrrc18	4	0.2032	0.30688	0.992287	6277	2	-0.35521	0.96348	0.96341	1	18491	0	-0.35521
Nuggc	4	0.20324	0.30688	0.992287	6278	2	0.14104	0.13443	0.25361	0.966497	5310	2	0.14104
Csrnp2	4	0.2033	0.30881	0.992287	6279	2	-0.25088	0.81092	0.8224	1	15477	1	-0.25088
Acot8	4	0.20333	0.30881	0.992287	6280	1	-0.11077	0.91546	0.91882	1	17488	0	-0.11077
Cd300e	4	0.20338	0.30881	0.992287	6281	2	-0.27013	0.078131	0.1617	0.952768	3460	1	-0.27013
Cnfn	4	0.20345	0.30881	0.992287	6282	1	0.08768	0.5299	0.65958	1	12331	1	0.08768
Olfr1462	4	0.20367	0.30881	0.992287	6283	1	0.10883	0.28934	0.41927	1	8400	2	0.10883
Mrpl42	4	0.20375	0.30956	0.992287	6284	1	-0.050082	0.84016	0.85296	1	15994	1	-0.050082
Raly	4	0.2039	0.30956	0.992287	6285	1	0.048843	0.40214	0.56317	1	10454	2	0.048843
Olfr1106	4	0.2039	0.30956	0.992287	6286	1	-0.077638	0.94102	0.94509	1	17973	0	-0.077638
Fcho1	4	0.20396	0.30956	0.992287	6287	2	-0.15067	0.64589	0.71613	1	13407	1	-0.15067
Rnpep	4	0.20405	0.30956	0.992287	6288	2	-0.085509	0.28757	0.41687	1	8370	2	-0.085509
Hnrnph3	4	0.20408	0.30956	0.992287	6289	2	0.098345	0.11136	0.21618	0.961493	4543	2	0.098345
Arhgef7	4	0.20426	0.30956	0.992287	6290	2	-0.18726	0.81432	0.82978	1	15536	1	-0.18726
Prss23	4	0.20428	0.30956	0.992287	6291	2	0.0038744	0.10134	0.20281	0.961493	4219	2	0.0038744
BC028528	4	0.20428	0.30956	0.992287	6292	1	0.050544	0.7378	0.76511	1	14461	1	0.050544
Taf9b	4	0.20442	0.30956	0.992287	6293	2	-0.025867	0.12515	0.24307	0.966497	5018	2	-0.025867
Ccdc110	4	0.20447	0.30956	0.992287	6294	1	0.50526	0.064437	0.13557	0.925139	3022	3	0.50526
Spaca5	4	0.20452	0.30956	0.992287	6295	2	-0.20603	0.3375	0.48165	1	9289	1	-0.20603
Cxx1c	4	0.20456	0.30956	0.992287	6296	1	0.055817	0.80697	0.82056	1	15409	1	0.055817
Wdr3	4	0.20464	0.30956	0.992287	6297	2	-0.21081	0.88814	0.89374	1	16943	0	-0.21081
Lin7b	4	0.2047	0.30956	0.992287	6298	2	-0.19669	0.80181	0.81776	1	15332	1	-0.19669
Gm11554	4	0.20472	0.30956	0.992287	6299	2	0.047166	0.082581	0.16924	0.952768	3597	2	0.047166
Ston2	4	0.2049	0.30956	0.992287	6300	2	-0.1041	0.74155	0.76603	1	14509	1	-0.1041
Foxs1	4	0.20498	0.30956	0.992287	6301	1	0.61538	0.008479	0.01739	0.472377	749	3	0.61538
Tstd2	4	0.205	0.30956	0.992287	6302	2	-0.27239	0.8848	0.88995	1	16882	0	-0.27239
Aven	4	0.20502	0.30956	0.992287	6303	2	-0.25294	0.6888	0.73363	1	13862	1	-0.25294
Sdcbp2	3	0.20506	0.27722	0.990329	6304	1	0.16514	0.47346	0.55002	1	11788	1	0.16514
Smap2	4	0.20511	0.30956	0.992287	6305	1	0.59497	0.028193	0.0637	0.767971	1711	3	0.59497
Ccdc17	4	0.20515	0.30956	0.992287	6306	1	-0.062324	0.73771	0.76511	1	14458	1	-0.062324
Spag8	4	0.2052	0.30956	0.992287	6307	2	0.078017	0.2308	0.36694	1	7320	2	0.078017
Olfr798	4	0.20541	0.30956	0.992287	6308	1	0.29938	0.030028	0.067745	0.778209	1781	2	0.29938
Keg1	4	0.20543	0.30956	0.992287	6309	2	-0.034144	0.25657	0.38827	1	7789	2	-0.034144
Cd96	4	0.20554	0.30956	0.992287	6310	2	-0.15902	0.27974	0.40948	1	8227	1	-0.15902
Tmem163	4	0.20558	0.30956	0.992287	6311	1	0.43727	0.10832	0.21279	0.961493	4439	3	0.43727
Gm10352	4	0.20575	0.30956	0.992287	6312	2	-0.26151	0.89867	0.90389	1	17146	0	-0.26151
Slc35b1	4	0.20584	0.30956	0.992287	6313	2	-0.41075	0.91835	0.92244	1	17551	0	-0.41075
Efnb3	4	0.20587	0.30956	0.992287	6314	1	-0.059397	0.85162	0.86316	1	16231	0	-0.059397
Vmn1r65	4	0.20592	0.30956	0.992287	6315	2	0.050518	0.36302	0.50506	1	9747	2	0.050518
Gns	4	0.20593	0.30956	0.992287	6316	2	0.44089	0.0040766	0.0074897	0.334292	461	2	0.44089
Tcp10c	4	0.206	0.30956	0.992287	6317	2	0.070097	0.30794	0.43854	1	8734	2	0.070097
Krtap31-2	4	0.20611	0.30956	0.992287	6318	2	-0.22099	0.93755	0.94183	1	17898	0	-0.22099
Hsd11b2	4	0.20617	0.30956	0.992287	6319	1	0.26363	0.146	0.26854	0.966497	5678	3	0.26363
Enoph1	4	0.20621	0.30956	0.992287	6320	2	-0.075512	0.38246	0.53761	1	10087	2	-0.075512
Gm5134	4	0.2063	0.30956	0.992287	6321	2	-0.084223	0.56315	0.67258	1	12619	1	-0.084223
Gm694	3	0.20632	0.27722	0.990329	6322	1	0.22062	0.21169	0.31275	0.980986	6974	2	0.22062
Stk36	4	0.20634	0.30956	0.992287	6323	1	-0.046197	0.84674	0.85671	1	16130	1	-0.046197
Olfr669	4	0.20638	0.30956	0.992287	6324	2	0.31694	0.0089598	0.017979	0.472684	782	2	0.31694
Rltpr	4	0.20648	0.30956	0.992287	6325	2	-0.25084	0.76928	0.79008	1	14870	1	-0.25084
Fam167a	4	0.20651	0.30956	0.992287	6326	2	-0.20356	0.33361	0.47455	1	9214	1	-0.20356
Mylk2	4	0.20665	0.31145	0.992287	6327	2	-0.088745	0.3783	0.52983	1	10013	2	-0.088745
Olfr768	4	0.20671	0.31145	0.992287	6328	2	-0.30399	0.053753	0.11191	0.873761	2632	1	-0.30399
Ube2c	4	0.20676	0.31145	0.992287	6329	1	0.33665	0.17335	0.30052	0.966497	6293	2	0.33665
Tmem138	4	0.20679	0.31145	0.992287	6330	2	-0.17174	0.88058	0.88376	1	16790	0	-0.17174
Krtap16-3	4	0.20683	0.31145	0.992287	6331	2	-0.20848	0.88491	0.88995	1	16884	0	-0.20848
Pnp2	4	0.20687	0.31145	0.992287	6332	2	-0.20753	0.71893	0.74937	1	14207	1	-0.20753
Aplf	4	0.20689	0.31145	0.992287	6333	2	-0.052019	0.27545	0.40617	1	8146	2	-0.052019
Csde1	4	0.20693	0.31145	0.992287	6334	1	-0.079411	0.90735	0.9126	1	17330	0	-0.079411
Baz1a	4	0.20706	0.31145	0.992287	6335	2	-0.049499	0.08725	0.17664	0.952768	3747	1	-0.049499
Myom3	4	0.2071	0.31145	0.992287	6336	2	0.060705	0.3466	0.4845	1	9459	2	0.060705
Syt2	4	0.20727	0.31145	0.992287	6337	1	0.42016	0.081654	0.16622	0.952768	3579	3	0.42016
Vgll4	4	0.20732	0.31225	0.992287	6338	1	0.50099	0.079022	0.16391	0.952768	3487	3	0.50099
Bcl7b	4	0.20733	0.31225	0.992287	6339	2	-0.22769	0.7277	0.75491	1	14328	1	-0.22769
Gpr35	4	0.20744	0.31225	0.992287	6340	1	-0.018395	0.32618	0.46569	1	9088	1	-0.018395
Hist1h3d	4	0.20748	0.31225	0.992287	6341	1	0.79298	0.0043534	0.0080963	0.344973	483	3	0.79298
Wnt9b	4	0.20754	0.31225	0.992287	6342	2	-0.29018	0.58283	0.6837	1	12789	1	-0.29018
Krt33b	4	0.20758	0.31225	0.992287	6343	2	0.011384	0.18941	0.31679	0.988993	6600	2	0.011384
Celf2	4	0.2076	0.31225	0.992287	6344	2	0.011175	0.18318	0.3052	0.966497	6481	2	0.011175
Rab11b	4	0.20764	0.31225	0.992287	6345	2	-0.2283	0.45425	0.61055	1	11423	2	-0.2283
Ddah1	4	0.20765	0.31225	0.992287	6346	1	0.21039	0.40393	0.56429	1	10486	2	0.21039
Adgrl2	4	0.20768	0.31225	0.992287	6347	2	-0.30262	0.89894	0.90528	1	17153	0	-0.30262
Actr3b	4	0.20772	0.31225	0.992287	6348	1	0.66777	0.0088769	0.017854	0.472684	776	2	0.66777
Pofut1	4	0.20778	0.31225	0.992287	6349	1	0.046713	0.39775	0.55661	1	10355	1	0.046713
Suv420h1	4	0.20782	0.31225	0.992287	6350	1	-0.10468	0.61375	0.70222	1	13081	1	-0.10468
Tpd52	4	0.20787	0.31225	0.992287	6351	2	0.094982	0.099195	0.19653	0.961493	4149	2	0.094982
Rwdd1	4	0.20791	0.31225	0.992287	6352	2	-0.07326	0.19937	0.33525	1	6754	1	-0.07326
Emd	4	0.20795	0.31225	0.992287	6353	1	-0.074329	0.19774	0.33525	1	6735	1	-0.074329
Lamc3	4	0.20799	0.31225	0.992287	6354	2	-0.24838	0.53704	0.66233	1	12385	1	-0.24838
Sftpc	4	0.20802	0.31225	0.992287	6355	2	-0.028583	0.3667	0.51253	1	9801	2	-0.028583
Pgc	4	0.20808	0.31225	0.992287	6356	2	-0.31019	0.92547	0.93154	1	17676	0	-0.31019
Enpp6	4	0.20816	0.31225	0.992287	6357	2	-0.030446	0.35308	0.494	1	9571	2	-0.030446
Zfp566	4	0.20818	0.31225	0.992287	6358	2	-0.10945	0.11314	0.21812	0.961493	4613	1	-0.10945
Ccdc32	4	0.2082	0.31225	0.992287	6359	1	0.21589	0.33718	0.48165	1	9285	2	0.21589
Olfr490	4	0.20829	0.31225	0.992287	6360	1	0.29479	0.098113	0.19304	0.961493	4113	3	0.29479
Syp	4	0.20838	0.31225	0.992287	6361	2	-0.25501	0.82997	0.84453	1	15799	1	-0.25501
Kpna4	4	0.20842	0.31225	0.992287	6362	2	-0.16996	0.73341	0.76231	1	14401	1	-0.16996
Nagpa	4	0.20864	0.31225	0.992287	6363	2	-0.13968	0.7333	0.76231	1	14399	1	-0.13968
Dyx1c1	4	0.2087	0.31225	0.992287	6364	2	-0.075489	0.26908	0.40143	1	8021	2	-0.075489
Mup6	4	0.20878	0.31225	0.992287	6365	2	0.17536	0.018799	0.044604	0.671799	1354	2	0.17536
Tex264	4	0.2088	0.31225	0.992287	6366	1	0.13547	0.41277	0.57062	1	10653	2	0.13547
Dao	4	0.20884	0.31225	0.992287	6367	1	0.1163	0.4611	0.62115	1	11549	2	0.1163
Olfr1491	4	0.20888	0.31225	0.992287	6368	2	-0.17811	0.85052	0.86131	1	16207	0	-0.17811
Olfr803	4	0.20895	0.31225	0.992287	6369	2	-0.36416	0.17534	0.30203	0.966497	6325	1	-0.36416
Cbfa2t2	4	0.20897	0.31225	0.992287	6370	1	0.026678	0.39398	0.55341	1	10277	1	0.026678
Nudt13	4	0.20907	0.31302	0.992287	6371	2	-0.25802	0.9272	0.93422	1	17709	0	-0.25802
Olfr1311	4	0.20909	0.31302	0.992287	6372	2	-0.069381	0.10705	0.21147	0.961493	4402	2	-0.069381
Eif1ax	4	0.20914	0.31302	0.992287	6373	2	-0.15277	0.010719	0.022618	0.518213	893	1	-0.15277
Armcx5	4	0.20921	0.31302	0.992287	6374	2	-0.094663	0.46753	0.62596	1	11682	2	-0.094663
Slc35a5	4	0.20927	0.31302	0.992287	6375	2	-0.11857	0.8602	0.87116	1	16383	0	-0.11857
Cfap53	4	0.20935	0.31377	0.992287	6376	2	-0.28717	0.48422	0.63923	1	11991	1	-0.28717
Tulp4	4	0.20943	0.31377	0.992287	6377	2	-0.26294	0.45894	0.61787	1	11516	1	-0.26294
Acvr1c	4	0.20953	0.31377	0.992287	6378	2	-0.27398	0.89243	0.89818	1	17027	0	-0.27398
Itgb7	4	0.20961	0.31377	0.992287	6379	2	0.030715	0.11227	0.21744	0.961493	4579	2	0.030715
Clps	4	0.20964	0.31377	0.992287	6380	1	0.044692	0.49094	0.64295	1	12039	1	0.044692
Eif2a	4	0.20979	0.31377	0.992287	6381	2	0.12935	0.065601	0.13865	0.935668	3049	2	0.12935
Zfp664	3	0.2098	0.28294	0.992287	6382	2	-0.27129	0.8575	0.86634	1	16341	0	-0.27129
Kdf1	4	0.20981	0.31377	0.992287	6383	2	-0.012791	0.26514	0.39627	1	7946	2	-0.012791
Lsmem1	4	0.20983	0.31377	0.992287	6384	2	-0.26813	0.70543	0.742	1	14049	1	-0.26813
Pabpc6	4	0.20985	0.31377	0.992287	6385	1	0.36639	0.090013	0.18175	0.952768	3831	2	0.36639
Fastkd1	4	0.20987	0.31377	0.992287	6386	2	-0.031063	0.20456	0.34542	1	6845	2	-0.031063
Trappc3l	4	0.20994	0.31377	0.992287	6387	2	-0.14281	0.48189	0.6372	1	11966	1	-0.14281
Senp5	4	0.20997	0.31377	0.992287	6388	2	-0.22472	0.6116	0.70222	1	13058	1	-0.22472
Slamf6	4	0.20998	0.31377	0.992287	6389	1	0.1417	0.38422	0.54274	1	10107	2	0.1417
Mnt	4	0.21015	0.31377	0.992287	6390	2	-0.019452	0.39782	0.55661	1	10358	2	-0.019452
Pkig	4	0.21023	0.31377	0.992287	6391	1	-0.090389	0.42608	0.58627	1	10913	1	-0.090389
Plcz1	4	0.2103	0.31377	0.992287	6392	2	-0.19102	0.23634	0.3744	1	7410	1	-0.19102
Cd300lf	4	0.21032	0.31377	0.992287	6393	1	0.74818	0.0056574	0.011191	0.402178	569	3	0.74818
Nusap1	4	0.21036	0.31377	0.992287	6394	1	0.42153	0.091128	0.18468	0.952768	3868	2	0.42153
Ercc1	4	0.21061	0.31377	0.992287	6395	1	0.22308	0.057616	0.12155	0.904928	2767	2	0.22308
1700029J07Rik	4	0.21062	0.31377	0.992287	6396	2	-0.27772	0.87051	0.87625	1	16595	0	-0.27772
Nthl1	4	0.21066	0.31377	0.992287	6397	1	0.086991	0.33334	0.47455	1	9210	2	0.086991
Rab31	4	0.21066	0.31377	0.992287	6398	2	-0.1435	0.46339	0.62213	1	11593	2	-0.1435
Sox1	4	0.21074	0.31377	0.992287	6399	2	0.10896	0.27097	0.40143	1	8052	2	0.10896
Trib2	4	0.21078	0.31377	0.992287	6400	1	0.53208	0.055357	0.11649	0.886699	2688	3	0.53208
Anxa7	4	0.21082	0.31377	0.992287	6401	2	-0.16735	0.31683	0.45249	1	8901	1	-0.16735
Laptm4b	4	0.21082	0.31377	0.992287	6402	2	0.05848	0.32223	0.46099	1	9009	2	0.05848
Rp9	4	0.21084	0.31377	0.992287	6403	2	-0.26465	0.96404	0.96375	1	18509	0	-0.26465
Col7a1	4	0.21094	0.31377	0.992287	6404	2	-0.030801	0.11365	0.21881	0.961493	4632	2	-0.030801
1700113H08Rik	3	0.21095	0.28453	0.992287	6405	1	-0.034111	0.56466	0.60579	1	12628	1	-0.034111
Sox8	4	0.211	0.31377	0.992287	6406	2	-0.32818	0.49726	0.64574	1	12087	1	-0.32818
Adi1	4	0.21104	0.31377	0.992287	6407	1	-0.0090425	0.67476	0.72535	1	13701	1	-0.0090425
Vmn1r206	4	0.21115	0.31377	0.992287	6408	2	-0.21041	0.079079	0.16391	0.952768	3491	1	-0.21041
Sntb2	4	0.21117	0.31377	0.992287	6409	2	-0.12661	0.39564	0.55454	1	10314	1	-0.12661
Olfr39	4	0.21119	0.31377	0.992287	6410	2	-0.27116	0.53253	0.65958	1	12351	1	-0.27116
Fndc1	4	0.21121	0.31377	0.992287	6411	2	-0.2218	0.93226	0.93782	1	17803	0	-0.2218
Usp15	4	0.21125	0.31377	0.992287	6412	2	-0.25929	0.51361	0.65044	1	12210	1	-0.25929
Psmb4	4	0.21127	0.31377	0.992287	6413	2	1.6998	3.1642e-05	2.1322e-05	0.007151	60	2	1.6998
Tecpr2	4	0.21129	0.31377	0.992287	6414	2	-0.21659	0.66602	0.72446	1	13616	1	-0.21659
Nt5c2	4	0.21132	0.31377	0.992287	6415	2	-0.082832	0.21596	0.35465	1	7040	2	-0.082832
Tdpoz3	4	0.21137	0.31377	0.992287	6416	1	0.70144	0.035942	0.076744	0.793717	1997	3	0.70144
Cdk7	4	0.21139	0.31377	0.992287	6417	2	0.091595	0.096675	0.1889	0.952768	4058	2	0.091595
Mb	4	0.21144	0.31377	0.992287	6418	2	-0.13638	0.48168	0.6372	1	11962	2	-0.13638
Mapre3	4	0.21146	0.31377	0.992287	6419	1	0.051251	0.2763	0.40617	1	8164	1	0.051251
Ndfip2	4	0.21154	0.31377	0.992287	6420	2	-0.53824	0.97278	0.97257	1	18708	0	-0.53824
Bace1	4	0.21155	0.31377	0.992287	6421	2	-0.28688	0.94947	0.95079	1	18163	0	-0.28688
Wfdc2	4	0.21157	0.31377	0.992287	6422	2	-0.21399	0.52105	0.65317	1	12263	1	-0.21399
Rai14	4	0.21159	0.31377	0.992287	6423	2	-0.23567	0.63215	0.7078	1	13258	1	-0.23567
R3hdml	4	0.21167	0.31377	0.992287	6424	2	-0.21922	0.71498	0.74847	1	14155	1	-0.21922
Cryba4	4	0.21177	0.31377	0.992287	6425	2	-0.21594	0.86077	0.87116	1	16395	0	-0.21594
Srrm3	4	0.21181	0.31377	0.992287	6426	2	-0.14885	0.46877	0.62596	1	11703	2	-0.14885
Marcks	4	0.21186	0.31377	0.992287	6427	1	0.19771	0.36904	0.52069	1	9840	2	0.19771
Gm3376	4	0.21187	0.31377	0.992287	6428	2	-0.30619	0.66794	0.72446	1	13636	1	-0.30619
Meis3	4	0.21192	0.31377	0.992287	6429	2	-0.2282	0.97229	0.97256	1	18697	0	-0.2282
Lingo3	4	0.21195	0.31377	0.992287	6430	2	-6.5588e-05	0.25977	0.39237	1	7857	2	-6.5588e-05
Kcnab1	4	0.21198	0.31377	0.992287	6431	2	-0.020997	0.35478	0.49631	1	9598	2	-0.020997
Slamf7	4	0.21204	0.31377	0.992287	6432	2	-0.11898	0.43358	0.59884	1	11056	2	-0.11898
Icosl	4	0.21208	0.31377	0.992287	6433	2	-0.25407	0.83236	0.84636	1	15847	1	-0.25407
Tmem222	4	0.2121	0.31377	0.992287	6434	2	-0.11534	0.39683	0.55557	1	10340	2	-0.11534
Lap3	4	0.21213	0.31377	0.992287	6435	2	0.0054031	0.3971	0.55557	1	10347	2	0.0054031
5430427O19Rik	4	0.21217	0.31377	0.992287	6436	2	-0.14698	0.63344	0.7078	1	13272	1	-0.14698
Copg1	4	0.21219	0.31377	0.992287	6437	2	-0.21469	0.84488	0.85296	1	16096	1	-0.21469
Vmn1r224	4	0.21222	0.31377	0.992287	6438	1	0.229	0.12436	0.2424	0.966497	4990	2	0.229
Psmb2	4	0.21226	0.31377	0.992287	6439	1	1.0948	0.020749	0.049181	0.698469	1443	3	1.0948
Hmx1	4	0.21228	0.31377	0.992287	6440	2	-0.31667	0.81746	0.83629	1	15584	1	-0.31667
Trim71	4	0.2123	0.31377	0.992287	6441	2	0.020424	0.32788	0.46708	1	9117	2	0.020424
Mmrn1	4	0.21234	0.31377	0.992287	6442	1	0.089678	0.39692	0.55557	1	10342	2	0.089678
Pcsk5	4	0.21243	0.31566	0.992287	6443	1	-0.07279	0.93253	0.93782	1	17810	0	-0.07279
Sec23a	4	0.21244	0.31566	0.992287	6444	2	-0.2862	0.95101	0.95248	1	18197	0	-0.2862
Pank1	4	0.21247	0.31566	0.992287	6445	1	-0.012937	0.2593	0.39151	1	7843	1	-0.012937
Aldh16a1	4	0.2126	0.31566	0.992287	6446	2	0.011577	0.31898	0.45722	1	8951	2	0.011577
Dmpk	4	0.21272	0.31566	0.992287	6447	1	0.28832	0.12506	0.24307	0.966497	5014	3	0.28832
Olfr849	4	0.21278	0.31566	0.992287	6448	2	-0.23961	0.82862	0.84361	1	15779	1	-0.23961
Clip3	4	0.21291	0.31566	0.992287	6449	2	-0.19279	0.91946	0.92423	1	17566	0	-0.19279
Traf3ip2	4	0.21293	0.31566	0.992287	6450	2	-0.072189	0.42817	0.59041	1	10945	2	-0.072189
Ccdc28b	4	0.21303	0.31566	0.992287	6451	2	-0.23813	0.91087	0.91577	1	17386	0	-0.23813
Lalba	4	0.21315	0.31566	0.992287	6452	2	-0.18817	0.6696	0.72535	1	13650	1	-0.18817
Adarb1	4	0.21319	0.31566	0.992287	6453	1	-0.010002	0.38496	0.54477	1	10130	1	-0.010002
Cyp2j8	4	0.21326	0.31566	0.992287	6454	2	-0.012383	0.22983	0.36609	1	7308	2	-0.012383
Sel1l3	4	0.21329	0.31566	0.992287	6455	2	-0.26977	0.80823	0.82147	1	15429	1	-0.26977
Hfe2	4	0.21335	0.31566	0.992287	6456	2	-0.094141	0.22304	0.36194	1	7176	2	-0.094141
Rpl26	4	0.2134	0.31566	0.992287	6457	2	-0.065588	0.04136	0.089812	0.824653	2219	2	-0.065588
Mat1a	4	0.21347	0.31566	0.992287	6458	2	-0.25881	0.80647	0.82056	1	15400	1	-0.25881
Vps36	4	0.21356	0.31566	0.992287	6459	2	-0.076891	0.31478	0.45066	1	8864	2	-0.076891
Homer2	4	0.21365	0.31566	0.992287	6460	1	-0.017854	0.85681	0.86679	1	16328	0	-0.017854
Qpct	4	0.21368	0.31566	0.992287	6461	2	-0.040295	0.40696	0.56644	1	10543	2	-0.040295
1700019N19Rik	4	0.2137	0.31566	0.992287	6462	2	-0.23156	0.51733	0.65229	1	12238	1	-0.23156
Fam64a	4	0.21378	0.31566	0.992287	6463	2	0.015495	0.13173	0.2507	0.966497	5211	2	0.015495
Fzd2	4	0.21394	0.31566	0.992287	6464	2	-0.29089	0.80409	0.81964	1	15368	1	-0.29089
March5	4	0.21396	0.31566	0.992287	6465	2	-0.15602	0.71486	0.74847	1	14153	1	-0.15602
Vmn2r2	4	0.214	0.31566	0.992287	6466	2	0.20333	0.10337	0.20764	0.961493	4285	2	0.20333
Mndal	4	0.21407	0.31566	0.992287	6467	2	-0.22381	0.56871	0.67441	1	12660	1	-0.22381
Malt1	4	0.2141	0.31566	0.992287	6468	2	-0.17345	0.88355	0.8884	1	16854	0	-0.17345
1700029H14Rik	4	0.21411	0.31566	0.992287	6469	1	-0.15133	0.21436	0.35044	1	7015	1	-0.15133
Hint1	4	0.21415	0.31566	0.992287	6470	1	0.22191	0.13461	0.25361	0.966497	5315	2	0.22191
Ercc6l2	4	0.2142	0.31566	0.992287	6471	2	-0.0027482	0.31265	0.44547	1	8813	2	-0.0027482
Pth1r	4	0.21424	0.31566	0.992287	6472	1	-0.13226	0.22849	0.36448	1	7281	1	-0.13226
Cyp2d11	4	0.21424	0.31566	0.992287	6473	2	-0.11427	0.21504	0.35385	1	7027	2	-0.11427
Anxa9	4	0.21428	0.31566	0.992287	6474	2	-0.24133	0.51552	0.65136	1	12225	1	-0.24133
Nlrc3	4	0.21431	0.31566	0.992287	6475	2	-0.14413	0.029782	0.067744	0.778209	1772	1	-0.14413
Olfr874	4	0.21432	0.31566	0.992287	6476	1	-0.041783	0.74453	0.76877	1	14547	1	-0.041783
4933421I07Rik	4	0.21437	0.31566	0.992287	6477	2	-0.19759	0.92753	0.93422	1	17712	0	-0.19759
Smc2	4	0.21441	0.31566	0.992287	6478	2	0.60622	0.0094361	0.019354	0.487205	816	2	0.60622
Arid3b	4	0.2145	0.31566	0.992287	6479	2	-0.090797	0.34157	0.48353	1	9360	2	-0.090797
Elovl1	4	0.21461	0.31566	0.992287	6480	2	-0.34097	0.88277	0.8861	1	16844	0	-0.34097
AI987944	4	0.21462	0.31566	0.992287	6481	1	0.0050956	0.37761	0.52858	1	10001	1	0.0050956
Nlrp3	4	0.21465	0.31566	0.992287	6482	2	-0.060244	0.17123	0.29721	0.966497	6261	2	-0.060244
Kctd13	4	0.21466	0.31566	0.992287	6483	1	0.14651	0.3866	0.54477	1	10149	2	0.14651
Notum	4	0.21467	0.31566	0.992287	6484	2	-0.25525	0.95202	0.95335	1	18221	0	-0.25525
Samd15	4	0.2147	0.31566	0.992287	6485	1	0.31757	0.1029	0.20764	0.961493	4268	3	0.31757
Kif1b	4	0.21474	0.31647	0.992287	6486	1	-0.052792	0.88526	0.8907	1	16892	0	-0.052792
Zfpm2	4	0.21477	0.31647	0.992287	6487	2	-0.27439	0.83242	0.84636	1	15849	1	-0.27439
Olfr157	4	0.21478	0.31647	0.992287	6488	2	-0.15559	0.8367	0.85296	1	15930	1	-0.15559
Serpinb6b	4	0.21483	0.31647	0.992287	6489	2	-0.24351	0.85601	0.86589	1	16313	0	-0.24351
Zfp597	4	0.21487	0.31647	0.992287	6490	1	0.1138	0.22199	0.36115	1	7155	1	0.1138
Ctps	4	0.21487	0.31647	0.992287	6491	2	-0.28877	0.91598	0.91942	1	17500	0	-0.28877
Stard5	4	0.21504	0.31647	0.992287	6492	1	-0.062287	0.75844	0.77897	1	14727	1	-0.062287
Tas2r114	4	0.21516	0.31647	0.992287	6493	2	-0.25607	0.67915	0.72628	1	13761	1	-0.25607
Zmpste24	4	0.21518	0.31647	0.992287	6494	2	0.043114	0.23929	0.37694	1	7457	2	0.043114
Tbx15	4	0.21524	0.31832	0.992287	6495	2	-0.11596	0.16781	0.2939	0.966497	6201	2	-0.11596
Lgr4	4	0.21531	0.31832	0.992287	6496	2	0.058555	0.13991	0.26455	0.966497	5491	2	0.058555
5730559C18Rik	4	0.21533	0.31832	0.992287	6497	1	0.39121	0.1141	0.21881	0.961493	4647	3	0.39121
AI593442	4	0.21537	0.31832	0.992287	6498	1	0.11533	0.41756	0.57386	1	10744	2	0.11533
C530008M17Rik	4	0.21542	0.31832	0.992287	6499	2	-0.26141	0.43472	0.59884	1	11076	1	-0.26141
Mapk6	4	0.21545	0.31832	0.992287	6500	2	-0.27941	0.86263	0.87285	1	16433	0	-0.27941
Pet2	4	0.21546	0.31832	0.992287	6501	2	-0.14944	0.96518	0.96478	1	18530	0	-0.14944
Dnajb13	4	0.21554	0.31832	0.992287	6502	2	-0.1051	0.11829	0.2256	0.966497	4786	1	-0.1051
Fads6	4	0.21558	0.31832	0.992287	6503	1	-0.104	0.24381	0.37863	1	7550	1	-0.104
Galp	4	0.21563	0.31832	0.992287	6504	1	0.18578	0.26568	0.39714	1	7957	1	0.18578
Magi2	4	0.21571	0.31832	0.992287	6505	1	0.17029	0.20705	0.34706	1	6891	2	0.17029
Stra6	4	0.21573	0.31832	0.992287	6506	2	-0.1234	0.78645	0.80764	1	15113	1	-0.1234
Samd4	4	0.21575	0.31832	0.992287	6507	2	-0.1461	0.93209	0.93782	1	17800	0	-0.1461
Krt32	4	0.21579	0.31908	0.992287	6508	1	-0.015585	0.3844	0.54274	1	10115	2	-0.015585
2310011J03Rik	4	0.21597	0.31908	0.992287	6509	2	-0.06348	0.44512	0.60519	1	11271	2	-0.06348
Mgarp	4	0.216	0.31908	0.992287	6510	1	0.10063	0.33582	0.48066	1	9262	2	0.10063
Hist1h4a	4	0.21601	0.31908	0.992287	6511	2	-0.011765	0.0046297	0.0085376	0.351436	500	2	-0.011765
Lrrc26	4	0.21605	0.31908	0.992287	6512	2	-0.11546	0.88728	0.89298	1	16931	0	-0.11546
Cnp	4	0.21609	0.31908	0.992287	6513	1	0.14829	0.70693	0.74382	1	14070	1	0.14829
Gpr63	4	0.21611	0.31908	0.992287	6514	2	-0.14962	0.34491	0.48353	1	9426	2	-0.14962
Hrh2	4	0.21613	0.31908	0.992287	6515	2	-0.11133	0.22072	0.35867	1	7131	2	-0.11133
Gm20852	4	0.21621	0.31908	0.992287	6516	2	0.038704	0.40936	0.56957	1	10584	2	0.038704
Txndc16	4	0.21632	0.31908	0.992287	6517	2	-0.063336	0.42931	0.59251	1	10968	2	-0.063336
Cd99l2	4	0.21638	0.31908	0.992287	6518	2	-0.29231	0.77948	0.80117	1	15001	1	-0.29231
Pcdha5	4	0.21638	0.31908	0.992287	6519	1	0.1726	0.15894	0.28761	0.966497	6019	2	0.1726
Smc6	4	0.21642	0.31908	0.992287	6520	2	-0.26408	0.91295	0.91763	1	17431	0	-0.26408
2310061N02Rik	4	0.21642	0.31908	0.992287	6521	1	-0.073415	0.87223	0.87878	1	16633	0	-0.073415
Gm20738	4	0.21651	0.31908	0.992287	6522	2	-0.1333	0.29087	0.42376	1	8425	2	-0.1333
Snrnp40	4	0.21652	0.31908	0.992287	6523	2	0.035435	0.17815	0.30284	0.966497	6381	2	0.035435
Lmod2	4	0.21655	0.31908	0.992287	6524	2	-0.087236	0.29955	0.43113	1	8571	2	-0.087236
Gpr139	4	0.21668	0.31986	0.992287	6525	2	-0.15557	0.47328	0.62693	1	11784	1	-0.15557
Sec14l2	4	0.2168	0.31986	0.992287	6526	2	-0.062056	0.15699	0.28688	0.966497	5979	2	-0.062056
Zfp759	4	0.21681	0.31986	0.992287	6527	2	-0.096876	0.57773	0.68001	1	12733	1	-0.096876
2610528J11Rik	4	0.21687	0.31986	0.992287	6528	2	-0.45276	0.82184	0.84084	1	15657	1	-0.45276
Donson	4	0.21693	0.31986	0.992287	6529	2	-0.15216	0.68285	0.72895	1	13797	1	-0.15216
Syngr4	4	0.21693	0.31986	0.992287	6530	2	-0.16229	0.45441	0.61055	1	11426	2	-0.16229
Emilin1	4	0.21697	0.31986	0.992287	6531	2	-0.27907	0.3663	0.51253	1	9794	1	-0.27907
Rerg	4	0.21701	0.31986	0.992287	6532	2	-0.096531	0.76648	0.78821	1	14823	1	-0.096531
Defa26	4	0.21704	0.31986	0.992287	6533	2	-0.20734	0.74812	0.77152	1	14592	1	-0.20734
Mfsd12	4	0.21717	0.31986	0.992287	6534	2	-0.29198	0.7081	0.74382	1	14086	1	-0.29198
Zfp938	4	0.21718	0.31986	0.992287	6535	1	0.018189	0.46042	0.61894	1	11539	2	0.018189
A830010M20Rik	4	0.21722	0.31986	0.992287	6536	2	-0.099473	0.72097	0.74937	1	14239	1	-0.099473
Itfg1	4	0.21726	0.31986	0.992287	6537	1	0.28988	0.21448	0.35044	1	7016	2	0.28988
Ptn	4	0.21727	0.31986	0.992287	6538	2	-0.2594	0.28539	0.41386	1	8334	1	-0.2594
Tmtc1	4	0.21735	0.31986	0.992287	6539	2	-0.16853	0.023236	0.056419	0.756546	1535	1	-0.16853
Slamf1	4	0.21739	0.31986	0.992287	6540	1	0.18733	0.10326	0.20764	0.961493	4281	2	0.18733
Rhox7a	4	0.2174	0.31986	0.992287	6541	2	-0.21059	0.82644	0.84269	1	15736	1	-0.21059
Tll2	4	0.21743	0.31986	0.992287	6542	2	0.079937	0.22768	0.36448	1	7261	2	0.079937
Zfp873	4	0.21744	0.31986	0.992287	6543	2	-0.15684	0.45536	0.61259	1	11445	2	-0.15684
Psmc3	4	0.21747	0.31986	0.992287	6544	1	0.58892	0.093165	0.18646	0.952768	3941	3	0.58892
Dguok	4	0.2175	0.31986	0.992287	6545	2	-0.24637	0.60138	0.69476	1	12965	1	-0.24637
Rgs2	4	0.21756	0.31986	0.992287	6546	1	-0.037166	0.50453	0.64761	1	12145	1	-0.037166
Gm884	4	0.21766	0.31986	0.992287	6547	2	-0.27696	0.95266	0.95373	1	18237	0	-0.27696
Btbd11	4	0.21772	0.32066	0.992287	6548	2	-0.26103	0.94458	0.94777	1	18063	0	-0.26103
2010003K11Rik	4	0.2179	0.32066	0.992287	6549	2	-0.23267	0.8452	0.85391	1	16099	1	-0.23267
Tectb	4	0.21793	0.32066	0.992287	6550	1	0.07675	0.7969	0.81591	1	15269	1	0.07675
Nadk	4	0.21797	0.32066	0.992287	6551	2	-0.216	0.8799	0.88376	1	16778	0	-0.216
Pcsk1n	4	0.21798	0.32066	0.992287	6552	2	0.12016	0.088568	0.17664	0.952768	3790	2	0.12016
Cct3	4	0.21801	0.32066	0.992287	6553	2	-0.19436	0.9024	0.90999	1	17229	0	-0.19436
Naa11	4	0.21805	0.32066	0.992287	6554	2	-0.17019	0.87377	0.87878	1	16671	0	-0.17019
Ddx10	4	0.21806	0.32066	0.992287	6555	2	-0.1794	0.42727	0.58829	1	10934	1	-0.1794
Prkrip1	4	0.21808	0.32066	0.992287	6556	2	-0.30775	0.85276	0.86316	1	16250	0	-0.30775
Hoxb5	4	0.21814	0.32066	0.992287	6557	1	0.37777	0.1053	0.20954	0.961493	4348	3	0.37777
Cyth2	4	0.21823	0.32143	0.992287	6558	1	0.22316	0.31438	0.44785	1	8855	2	0.22316
Ssh3	4	0.21833	0.32143	0.992287	6559	2	0.055618	0.18919	0.31679	0.988993	6597	2	0.055618
Rrm2b	3	0.21835	0.29896	0.992287	6560	1	0.48932	0.15659	0.23759	0.966497	5969	2	0.48932
E2f3	4	0.21835	0.32143	0.992287	6561	1	0.014178	0.82693	0.84269	1	15746	1	0.014178
Fgd4	4	0.21839	0.32143	0.992287	6562	1	0.30578	0.11181	0.21618	0.961493	4563	2	0.30578
Parp1	4	0.21854	0.32143	0.992287	6563	2	-0.27632	0.93932	0.94276	1	17933	0	-0.27632
Olfr1000	4	0.21865	0.32143	0.992287	6564	2	-0.13576	0.56879	0.67441	1	12661	1	-0.13576
Wfdc6b	4	0.21866	0.32143	0.992287	6565	2	-0.23227	0.94088	0.94509	1	17969	0	-0.23227
Mael	4	0.21868	0.32143	0.992287	6566	2	-0.25535	0.28594	0.41386	1	8346	1	-0.25535
Srd5a2	4	0.2187	0.32143	0.992287	6567	2	-0.02567	0.20141	0.33956	1	6794	2	-0.02567
Mapkap1	4	0.21874	0.32143	0.992287	6568	2	-0.27116	0.85677	0.86679	1	16326	0	-0.27116
F830045P16Rik	4	0.21886	0.32221	0.992287	6569	2	-0.19086	0.77226	0.79372	1	14910	1	-0.19086
Adgrv1	4	0.21894	0.32221	0.992287	6570	1	0.13676	0.069259	0.14838	0.952768	3166	2	0.13676
Dalrd3	4	0.21897	0.32221	0.992287	6571	2	-0.27743	0.93241	0.93782	1	17805	0	-0.27743
Gm4907	4	0.21899	0.32221	0.992287	6572	2	-0.19336	0.93169	0.93685	1	17792	0	-0.19336
Rtl1	4	0.21901	0.32221	0.992287	6573	2	-0.25425	0.058484	0.12342	0.904928	2802	1	-0.25425
Usp36	4	0.21905	0.32221	0.992287	6574	2	-0.36221	0.47671	0.62888	1	11857	1	-0.36221
Klhl18	4	0.21911	0.32221	0.992287	6575	1	0.30868	0.12702	0.24721	0.966497	5078	3	0.30868
Itpr3	4	0.21911	0.32221	0.992287	6576	2	-0.036795	0.14365	0.26591	0.966497	5612	2	-0.036795
Gdpgp1	4	0.21913	0.32221	0.992287	6577	2	-0.2431	0.84402	0.85296	1	16079	1	-0.2431
Gm13057	4	0.21915	0.32221	0.992287	6578	1	0.10217	0.39233	0.55341	1	10245	2	0.10217
Sptbn4	4	0.21921	0.32221	0.992287	6579	2	-0.16392	0.83094	0.84636	1	15816	1	-0.16392
Ppih	4	0.21929	0.32221	0.992287	6580	2	-0.30008	0.061467	0.13159	0.925139	2911	1	-0.30008
Olfr813	4	0.2193	0.32221	0.992287	6581	2	-0.3456	0.26979	0.40143	1	8040	1	-0.3456
Ate1	4	0.21936	0.32221	0.992287	6582	1	-0.048525	0.41118	0.57062	1	10620	1	-0.048525
Treh	4	0.21939	0.32221	0.992287	6583	2	0.0020756	0.18192	0.3052	0.966497	6454	2	0.0020756
Gm8660	1	0.21954	0.19908	0.949432	6584	1	-0.41336	0.78046	0.80092	1	15015	0	-0.41336
Vax2	4	0.2196	0.32221	0.992287	6585	2	-0.31206	0.95728	0.95767	1	18347	0	-0.31206
Hist1h1a	4	0.21962	0.32221	0.992287	6586	2	-0.34679	0.959	0.95956	1	18388	0	-0.34679
Olig3	4	0.21965	0.32221	0.992287	6587	1	0.32746	0.11685	0.22149	0.961493	4733	3	0.32746
Ppm1m	4	0.21966	0.32221	0.992287	6588	2	-0.15924	0.86031	0.87116	1	16385	0	-0.15924
Maml1	4	0.21969	0.32221	0.992287	6589	1	0.69739	0.0021001	0.0042478	0.294926	285	2	0.69739
Adam29	4	0.21976	0.32221	0.992287	6590	2	-0.22522	0.85353	0.86316	1	16266	0	-0.22522
Spata3	4	0.21986	0.32221	0.992287	6591	1	-0.035613	0.32099	0.45958	1	8989	1	-0.035613
Rock1	4	0.2199	0.32301	0.992287	6592	1	0.066717	0.14822	0.27138	0.966497	5751	2	0.066717
Olfr845	4	0.2199	0.32301	0.992287	6593	2	-0.077084	0.22487	0.36194	1	7208	2	-0.077084
Slc12a2	4	0.21994	0.32301	0.992287	6594	1	-0.064899	0.93355	0.93837	1	17829	0	-0.064899
Irak3	4	0.21999	0.32301	0.992287	6595	2	-0.10596	0.26951	0.40143	1	8031	2	-0.10596
Slc1a7	4	0.22007	0.32301	0.992287	6596	2	-0.17376	0.48029	0.63502	1	11937	1	-0.17376
Vmn1r61	4	0.22015	0.32301	0.992287	6597	1	0.13477	0.42535	0.58524	1	10905	1	0.13477
Phf11d	4	0.22019	0.32301	0.992287	6598	2	0.083243	0.20663	0.34706	1	6881	2	0.083243
Gm14781	4	0.22024	0.32301	0.992287	6599	1	0.23069	0.31338	0.44548	1	8833	2	0.23069
Iqcg	4	0.22025	0.32301	0.992287	6600	2	-0.095214	0.67844	0.72628	1	13749	1	-0.095214
Mras	4	0.22027	0.32301	0.992287	6601	2	-0.25116	0.54025	0.66233	1	12412	1	-0.25116
Chn2	4	0.22033	0.32301	0.992287	6602	2	-0.27546	0.95945	0.95956	1	18398	0	-0.27546
Tmprss11d	4	0.2204	0.32301	0.992287	6603	2	-0.24385	0.80309	0.81871	1	15349	1	-0.24385
Tbp	4	0.22044	0.32301	0.992287	6604	2	-0.2199	0.032342	0.073473	0.792675	1870	1	-0.2199
Gm4559	4	0.22045	0.32301	0.992287	6605	2	0.054099	0.36018	0.50182	1	9695	2	0.054099
Cmc2	4	0.22052	0.32301	0.992287	6606	2	-0.17657	0.8044	0.81964	1	15371	1	-0.17657
Eif2ak3	4	0.22053	0.32301	0.992287	6607	1	0.23379	0.20545	0.34625	1	6856	2	0.23379
Efr3a	4	0.22066	0.32482	0.992287	6608	2	-0.018104	0.3924	0.55341	1	10248	2	-0.018104
Bcat2	4	0.22074	0.32482	0.992287	6609	2	-0.26932	0.42348	0.58316	1	10870	1	-0.26932
Tinag	4	0.2208	0.32482	0.992287	6610	2	-0.040023	0.083667	0.17029	0.952768	3629	2	-0.040023
Rims4	4	0.22082	0.32482	0.992287	6611	2	-0.18913	0.78585	0.80484	1	15106	1	-0.18913
Gemin6	4	0.22084	0.32482	0.992287	6612	2	0.086731	0.10278	0.20764	0.961493	4264	2	0.086731
Olfr875	4	0.22091	0.32482	0.992287	6613	2	-0.26895	0.3388	0.48259	1	9310	1	-0.26895
Cab39l	4	0.22095	0.32482	0.992287	6614	1	0.24226	0.12901	0.24795	0.966497	5126	2	0.24226
Spats1	4	0.22099	0.32482	0.992287	6615	2	-0.039555	0.15286	0.28359	0.966497	5903	1	-0.039555
Eya2	4	0.22105	0.32482	0.992287	6616	2	-0.18795	0.30448	0.43674	1	8663	1	-0.18795
Akap12	4	0.2211	0.32482	0.992287	6617	2	-0.045813	0.25951	0.39237	1	7848	2	-0.045813
Pradc1	4	0.22112	0.32482	0.992287	6618	2	-0.10629	0.16071	0.28761	0.966497	6056	1	-0.10629
H2-Q6	4	0.22116	0.32482	0.992287	6619	1	-0.14963	0.79964	0.81683	1	15303	1	-0.14963
Olfr1279	4	0.22119	0.32482	0.992287	6620	2	-0.19703	0.79399	0.81311	1	15232	1	-0.19703
Nos1ap	3	0.22133	0.30152	0.992287	6621	1	-0.091917	0.81284	0.82162	1	15510	0	-0.091917
Abcc10	4	0.22136	0.32562	0.992287	6622	2	-0.22494	0.88174	0.88532	1	16820	0	-0.22494
Ccdc24	4	0.2214	0.32562	0.992287	6623	2	-0.11205	0.67067	0.72535	1	13660	1	-0.11205
Usp27x	4	0.22141	0.32562	0.992287	6624	1	0.15682	0.40498	0.56528	1	10503	2	0.15682
Prl2b1	4	0.22145	0.32562	0.992287	6625	2	-0.21454	0.62936	0.7078	1	13236	1	-0.21454
Has1	4	0.22149	0.32562	0.992287	6626	1	-0.092252	0.8615	0.87116	1	16406	0	-0.092252
Ugt1a1	4	0.22152	0.32562	0.992287	6627	2	-0.29207	0.92639	0.93266	1	17694	0	-0.29207
Mrps10	4	0.22154	0.32562	0.992287	6628	2	-0.18616	0.65596	0.71982	1	13508	1	-0.18616
7420426K07Rik	4	0.22164	0.32562	0.992287	6629	2	-0.26898	0.59316	0.68738	1	12875	1	-0.26898
Nyx	4	0.22166	0.32562	0.992287	6630	2	-0.14005	0.63774	0.7106	1	13320	1	-0.14005
Cst6	4	0.2217	0.32562	0.992287	6631	1	0.068456	0.44757	0.60628	1	11311	2	0.068456
Tdrd1	4	0.22174	0.32562	0.992287	6632	1	-0.12142	0.41459	0.57173	1	10691	1	-0.12142
Gbp4	4	0.22174	0.32562	0.992287	6633	2	-0.19487	0.11533	0.21949	0.961493	4681	2	-0.19487
Hspa9	4	0.22183	0.32562	0.992287	6634	2	-0.29704	0.94247	0.94642	1	18010	0	-0.29704
Zfhx3	4	0.22183	0.32562	0.992287	6635	2	-0.074861	0.42971	0.59356	1	10977	2	-0.074861
Atp5j	4	0.22191	0.32562	0.992287	6636	2	-0.18504	0.83629	0.85296	1	15921	1	-0.18504
Asah1	4	0.22195	0.32562	0.992287	6637	1	0.11707	0.28245	0.41121	1	8281	1	0.11707
Fgl1	4	0.22197	0.32562	0.992287	6638	2	-0.24993	0.60059	0.69476	1	12958	1	-0.24993
Tekt4	4	0.22199	0.32562	0.992287	6639	1	0.85456	0.0094624	0.019618	0.487205	817	3	0.85456
Ap1ar	4	0.22201	0.32562	0.992287	6640	2	-0.028074	0.42875	0.59251	1	10958	2	-0.028074
Cxxc5	4	0.22203	0.32562	0.992287	6641	1	-0.041006	0.92742	0.93422	1	17710	0	-0.041006
Slc4a7	4	0.22208	0.32562	0.992287	6642	1	0.066861	0.87932	0.88292	1	16771	0	0.066861
Lyplal1	4	0.22213	0.32562	0.992287	6643	2	-0.085372	0.34587	0.48353	1	9449	1	-0.085372
Gm5549	4	0.22217	0.32562	0.992287	6644	2	0.069234	0.17645	0.30203	0.966497	6348	2	0.069234
Sla2	4	0.2222	0.32562	0.992287	6645	2	-0.33542	0.60148	0.69476	1	12967	1	-0.33542
Cry2	4	0.2222	0.32562	0.992287	6646	1	0.3509	0.038517	0.08394	0.815108	2104	2	0.3509
Odam	4	0.22233	0.32562	0.992287	6647	1	0.93954	0.0007215	0.0012043	0.152991	158	3	0.93954
Gm15386	4	0.22237	0.32562	0.992287	6648	1	0.43257	0.064542	0.13615	0.928489	3024	3	0.43257
Ldlrad2	4	0.22244	0.32562	0.992287	6649	2	-0.24968	0.6586	0.71982	1	13535	1	-0.24968
Pifo	4	0.22245	0.32562	0.992287	6650	2	-0.019932	0.82307	0.84178	1	15679	1	-0.019932
Trim61	4	0.22248	0.32562	0.992287	6651	2	-0.23536	0.77993	0.80117	1	15003	1	-0.23536
Pcdhac1	4	0.22249	0.32562	0.992287	6652	1	0.017991	0.3467	0.4845	1	9462	2	0.017991
Chst11	4	0.22254	0.32562	0.992287	6653	1	-0.038587	0.43743	0.60204	1	11124	2	-0.038587
Met	4	0.22257	0.32562	0.992287	6654	2	0.20431	0.1292	0.24795	0.966497	5136	2	0.20431
Olfr743	4	0.22258	0.32562	0.992287	6655	1	-0.014168	0.50367	0.64761	1	12139	1	-0.014168
Eftud1	4	0.22261	0.32562	0.992287	6656	2	0.016333	0.18367	0.3052	0.966497	6492	2	0.016333
Cxcl13	4	0.22268	0.32562	0.992287	6657	2	-0.042115	0.010419	0.021144	0.495369	881	1	-0.042115
Adcy1	4	0.22277	0.32562	0.992287	6658	2	-0.053582	0.42194	0.57707	1	10835	2	-0.053582
Efr3b	4	0.22283	0.32562	0.992287	6659	2	0.11306	0.19512	0.33115	1	6687	2	0.11306
Tcap	4	0.22291	0.32562	0.992287	6660	1	0.30703	0.081984	0.16622	0.952768	3586	3	0.30703
Rapgef4	4	0.22297	0.32562	0.992287	6661	2	-0.13111	0.76195	0.78358	1	14763	1	-0.13111
Hoga1	4	0.22304	0.32562	0.992287	6662	2	-0.12305	0.77239	0.79372	1	14914	1	-0.12305
Spt1	4	0.2231	0.32562	0.992287	6663	2	0.048683	0.24456	0.37863	1	7566	2	0.048683
Dbf4	4	0.22316	0.32562	0.992287	6664	1	0.33201	0.37123	0.52169	1	9878	2	0.33201
Trim17	4	0.22326	0.32562	0.992287	6665	2	0.021849	0.2678	0.40059	1	7997	2	0.021849
Pdxdc1	4	0.22328	0.32562	0.992287	6666	2	0.086601	0.13292	0.25148	0.966497	5256	2	0.086601
Armcx3	4	0.2234	0.32562	0.992287	6667	2	-0.22734	0.93124	0.93632	1	17780	0	-0.22734
Thop1	4	0.22341	0.32562	0.992287	6668	1	0.010966	0.66246	0.72446	1	13574	1	0.010966
Cops8	4	0.22345	0.32562	0.992287	6669	2	-0.207	0.38198	0.53761	1	10078	1	-0.207
Pln	4	0.22365	0.32562	0.992287	6670	2	-0.22476	0.14693	0.26997	0.966497	5703	1	-0.22476
Fbxw24	4	0.22366	0.32562	0.992287	6671	1	0.17556	0.42222	0.57707	1	10843	2	0.17556
Cyp26a1	4	0.22377	0.32562	0.992287	6672	2	-0.26633	0.8644	0.87371	1	16465	0	-0.26633
1110065P20Rik	4	0.22379	0.32562	0.992287	6673	2	-0.23661	0.73045	0.75951	1	14363	1	-0.23661
Sh3bp4	4	0.2238	0.32562	0.992287	6674	2	-0.31073	0.75627	0.77897	1	14695	1	-0.31073
Khdrbs1	4	0.22383	0.32562	0.992287	6675	1	0.31244	0.13877	0.2622	0.966497	5447	3	0.31244
Synrg	4	0.22388	0.32562	0.992287	6676	2	-0.26569	0.81141	0.8224	1	15485	1	-0.26569
Cdk4	4	0.22394	0.32562	0.992287	6677	2	-0.12323	0.24084	0.37781	1	7491	2	-0.12323
Tex33	4	0.22395	0.32562	0.992287	6678	1	0.42154	0.064329	0.13556	0.925139	3014	3	0.42154
Hrct1	4	0.22397	0.32562	0.992287	6679	2	-0.15962	0.68666	0.72985	1	13838	1	-0.15962
Hoxb1	4	0.22402	0.32562	0.992287	6680	2	-0.098341	0.78437	0.80393	1	15080	1	-0.098341
Grifin	4	0.22408	0.32562	0.992287	6681	2	-0.22853	0.9597	0.95991	1	18405	0	-0.22853
Tdrkh	4	0.22414	0.32562	0.992287	6682	2	-0.028141	0.33127	0.47079	1	9172	2	-0.028141
Slco1a6	4	0.2242	0.32562	0.992287	6683	2	-0.2384	0.91889	0.92363	1	17558	0	-0.2384
Rxfp4	4	0.22424	0.32562	0.992287	6684	2	0.066194	0.30217	0.43445	1	8618	2	0.066194
Scn1a	4	0.22425	0.32562	0.992287	6685	2	0.011543	0.21484	0.35385	1	7023	2	0.011543
Fbxo34	4	0.22439	0.32562	0.992287	6686	2	-0.094329	0.41482	0.57173	1	10695	2	-0.094329
1700020N15Rik	4	0.22441	0.32562	0.992287	6687	2	0.15352	0.1298	0.24859	0.966497	5156	2	0.15352
Atp2a3	4	0.22447	0.32562	0.992287	6688	2	-0.1702	0.67842	0.72628	1	13748	1	-0.1702
Pebp1	4	0.22449	0.32562	0.992287	6689	2	0.043593	0.10076	0.20095	0.961493	4201	2	0.043593
Arap3	4	0.22457	0.32562	0.992287	6690	2	-0.17792	0.74747	0.77152	1	14582	1	-0.17792
Pcdh11x	4	0.22458	0.32562	0.992287	6691	2	-0.16293	0.69892	0.73832	1	13976	1	-0.16293
Socs6	4	0.22459	0.32562	0.992287	6692	2	-0.13431	0.46855	0.62596	1	11699	1	-0.13431
Wwox	4	0.22465	0.32562	0.992287	6693	2	-0.12476	0.84271	0.85296	1	16048	1	-0.12476
Olfr150	4	0.22468	0.32562	0.992287	6694	2	0.0030384	0.36922	0.52069	1	9843	2	0.0030384
1700006A11Rik	4	0.22468	0.32562	0.992287	6695	2	-0.21477	0.96242	0.96307	1	18459	0	-0.21477
Grik2	4	0.22469	0.32562	0.992287	6696	2	-0.23193	0.69202	0.73552	1	13904	1	-0.23193
Dbndd1	4	0.22474	0.32562	0.992287	6697	1	0.11663	0.22581	0.36448	1	7224	2	0.11663
Wrnip1	4	0.22483	0.32562	0.992287	6698	1	0.095684	0.34187	0.48353	1	9370	2	0.095684
Lrrc16a	4	0.22486	0.32562	0.992287	6699	2	0.059253	0.17512	0.30203	0.966497	6321	2	0.059253
Etnppl	3	0.22492	0.30628	0.992287	6700	2	-0.34258	0.35161	0.48237	1	9550	1	-0.34258
1700001F09Rik	4	0.22495	0.32562	0.992287	6701	1	0.24816	0.14144	0.26455	0.966497	5544	2	0.24816
Plscr5	4	0.22496	0.32562	0.992287	6702	2	0.039211	0.29558	0.43024	1	8513	2	0.039211
Mrps17	4	0.22512	0.32562	0.992287	6703	1	0.24535	0.11914	0.229	0.966497	4811	3	0.24535
Olfr410	4	0.22513	0.32562	0.992287	6704	2	-0.24621	0.90677	0.91194	1	17312	0	-0.24621
Trem3	4	0.22519	0.32562	0.992287	6705	2	-0.16285	0.78166	0.80117	1	15034	1	-0.16285
BC100451	4	0.22524	0.32562	0.992287	6706	1	0.1225	0.87484	0.87878	1	16692	0	0.1225
Cdc123	4	0.22529	0.32562	0.992287	6707	1	0.25131	0.18099	0.30441	0.966497	6431	2	0.25131
Oog4	4	0.22533	0.32562	0.992287	6708	1	0.14449	0.37411	0.52492	1	9940	1	0.14449
Lsm8	4	0.22533	0.32562	0.992287	6709	2	-0.31649	0.1864	0.30756	0.969116	6547	1	-0.31649
Kbtbd12	4	0.22541	0.32562	0.992287	6710	1	0.19907	0.37134	0.52169	1	9879	2	0.19907
Tbc1d25	4	0.22544	0.32562	0.992287	6711	2	-0.068188	0.36991	0.52069	1	9857	2	-0.068188
Sft2d3	4	0.22546	0.32562	0.992287	6712	2	-0.147	0.82061	0.83908	1	15639	1	-0.147
Doc2b	4	0.22556	0.32562	0.992287	6713	2	-0.11056	0.18169	0.30441	0.966497	6444	1	-0.11056
Olfr1281	4	0.2256	0.32562	0.992287	6714	2	0.094167	0.13145	0.2507	0.966497	5202	2	0.094167
Gm10094	4	0.22566	0.32562	0.992287	6715	2	-0.20329	0.27893	0.40948	1	8216	1	-0.20329
Mid1ip1	4	0.2257	0.32562	0.992287	6716	2	0.087058	0.10394	0.2089	0.961493	4299	2	0.087058
Rps11	4	0.22571	0.32562	0.992287	6717	2	-0.14676	0.37604	0.52735	1	9975	2	-0.14676
Micall2	4	0.22583	0.32562	0.992287	6718	2	-0.12595	0.20638	0.34706	1	6876	1	-0.12595
Olfr557	4	0.22591	0.32562	0.992287	6719	1	0.17515	0.41132	0.57062	1	10624	2	0.17515
Ccl25	4	0.22595	0.32562	0.992287	6720	1	0.17958	0.14876	0.27138	0.966497	5774	3	0.17958
Clpx	3	0.22606	0.30715	0.992287	6721	1	-0.060306	0.77105	0.78498	1	14892	0	-0.060306
Gm10147	4	0.22612	0.32562	0.992287	6722	2	-0.21293	0.2481	0.38427	1	7636	2	-0.21293
Mmaa	4	0.22616	0.32562	0.992287	6723	1	0.091221	0.27416	0.40617	1	8118	1	0.091221
Chpf	4	0.22621	0.32562	0.992287	6724	2	0.019486	0.22074	0.35867	1	7132	2	0.019486
Vmn2r13	4	0.22627	0.32562	0.992287	6725	2	-0.25304	0.25995	0.39237	1	7861	1	-0.25304
Trpm8	4	0.22628	0.32562	0.992287	6726	2	-0.13957	0.80388	0.81964	1	15364	1	-0.13957
Orc6	4	0.22632	0.32562	0.992287	6727	2	-0.393	0.40754	0.56644	1	10556	1	-0.393
Slc43a3	4	0.22633	0.32562	0.992287	6728	2	-0.091283	0.22454	0.36194	1	7201	1	-0.091283
Klk5	4	0.22645	0.32562	0.992287	6729	1	0.10757	0.48113	0.63502	1	11951	2	0.10757
Vmn1r74	4	0.22653	0.32562	0.992287	6730	2	-0.14808	0.86783	0.87371	1	16545	0	-0.14808
Srr	4	0.22653	0.32562	0.992287	6731	1	0.070911	0.47793	0.62994	1	11888	2	0.070911
Chchd5	4	0.22659	0.32562	0.992287	6732	2	-0.09436	0.12902	0.24795	0.966497	5128	2	-0.09436
Rbm25	4	0.22662	0.32562	0.992287	6733	1	0.17334	0.14686	0.26997	0.966497	5702	2	0.17334
Syn2	4	0.22663	0.32562	0.992287	6734	2	-0.059004	0.37087	0.52069	1	9876	2	-0.059004
Cln8	4	0.22671	0.32562	0.992287	6735	2	-0.28122	0.96857	0.96792	1	18607	0	-0.28122
Vmn1r21	4	0.22684	0.32562	0.992287	6736	2	-0.11227	0.39638	0.55454	1	10332	2	-0.11227
Mkln1	4	0.22684	0.32562	0.992287	6737	2	-0.29882	0.7866	0.80764	1	15115	1	-0.29882
Fpr3	4	0.2269	0.32562	0.992287	6738	2	-0.11108	0.52409	0.65593	1	12285	1	-0.11108
Plekhh1	4	0.22691	0.32562	0.992287	6739	2	-0.20331	0.63713	0.7106	1	13314	1	-0.20331
Olfr344	4	0.22697	0.32562	0.992287	6740	2	-0.25565	0.676	0.72628	1	13717	1	-0.25565
Olfr187	4	0.22699	0.32562	0.992287	6741	1	0.53931	0.037421	0.082933	0.815108	2064	3	0.53931
Gm13023	4	0.22705	0.32562	0.992287	6742	1	0.23016	0.13869	0.2622	0.966497	5444	3	0.23016
Il34	4	0.22715	0.32562	0.992287	6743	2	-0.15037	0.49609	0.64482	1	12078	1	-0.15037
Adamts1	4	0.22719	0.32562	0.992287	6744	2	-0.25721	0.71926	0.74937	1	14213	1	-0.25721
Alx3	4	0.2272	0.32562	0.992287	6745	2	-0.17305	0.32318	0.46339	1	9024	1	-0.17305
2510003E04Rik	4	0.22728	0.32646	0.992287	6746	1	-0.073836	0.70209	0.73924	1	14007	1	-0.073836
Gm5800	4	0.22733	0.32646	0.992287	6747	2	-0.17843	0.8622	0.872	1	16422	0	-0.17843
Slc25a27	4	0.22741	0.32646	0.992287	6748	2	-0.33075	0.45575	0.6137	1	11454	1	-0.33075
Sgcb	4	0.22745	0.32646	0.992287	6749	2	-0.19985	0.23795	0.37524	1	7436	1	-0.19985
Tnp2	4	0.22755	0.32646	0.992287	6750	1	0.18796	0.34256	0.48353	1	9383	2	0.18796
Pfdn2	4	0.22764	0.32646	0.992287	6751	2	-0.30604	0.81369	0.82883	1	15525	1	-0.30604
Ccdc112	4	0.22766	0.32646	0.992287	6752	2	-0.17017	0.32031	0.45958	1	8975	1	-0.17017
Astn2	4	0.22768	0.32646	0.992287	6753	2	-0.20444	0.88214	0.88532	1	16833	0	-0.20444
Klhdc10	4	0.2277	0.32646	0.992287	6754	2	-0.24734	0.86685	0.87371	1	16518	0	-0.24734
Tmsb15b2	3	0.2278	0.30884	0.992287	6755	2	-0.22393	0.89768	0.89944	1	17125	0	-0.22393
Tmc5	4	0.22782	0.32646	0.992287	6756	2	-0.059245	0.41325	0.57173	1	10662	2	-0.059245
Fzd5	4	0.22795	0.32811	0.992287	6757	1	0.48824	0.01948	0.046156	0.681255	1393	3	0.48824
Mus81	4	0.22803	0.32811	0.992287	6758	1	0.12119	0.46579	0.62501	1	11647	2	0.12119
4632428N05Rik	4	0.22806	0.32811	0.992287	6759	2	-0.17525	0.24172	0.37862	1	7507	1	-0.17525
Olfr714	4	0.22811	0.32811	0.992287	6760	2	-0.27962	0.81811	0.83725	1	15595	1	-0.27962
Gbp10	4	0.22822	0.32811	0.992287	6761	2	-0.33036	0.90103	0.90798	1	17197	0	-0.33036
Nyap1	4	0.22824	0.32811	0.992287	6762	1	0.071679	0.43298	0.59884	1	11043	2	0.071679
Vmn1r163	3	0.22829	0.31062	0.992287	6763	1	0.5296	0.10292	0.16877	0.952768	4270	2	0.5296
Nim1k	3	0.22848	0.31147	0.992287	6764	2	-0.27197	0.7497	0.76256	1	14622	1	-0.27197
Olfr1219	4	0.22861	0.32811	0.992287	6765	1	0.35713	0.1208	0.23519	0.966497	4863	3	0.35713
Sly	4	0.22865	0.32811	0.992287	6766	2	-0.30519	0.72528	0.75209	1	14298	1	-0.30519
Ppil2	4	0.22879	0.32811	0.992287	6767	2	-0.38666	0.35756	0.4973	1	9647	1	-0.38666
Zscan4f	4	0.22881	0.32811	0.992287	6768	2	-0.17877	0.73315	0.76231	1	14397	1	-0.17877
Smim22	4	0.2289	0.32811	0.992287	6769	2	-0.19546	0.80493	0.81964	1	15377	1	-0.19546
Ism2	4	0.22894	0.32811	0.992287	6770	2	-0.242	0.77299	0.79657	1	14924	1	-0.242
Paqr3	4	0.22898	0.32811	0.992287	6771	2	-0.17331	0.81883	0.83908	1	15607	1	-0.17331
Pepd	4	0.229	0.32811	0.992287	6772	2	-0.10261	0.64313	0.71337	1	13376	1	-0.10261
Arhgap44	4	0.22907	0.3289	0.992287	6773	2	-0.21528	0.79639	0.815	1	15262	1	-0.21528
Nt5c3	4	0.22915	0.3289	0.992287	6774	1	0.27022	0.091104	0.1841	0.952768	3867	1	0.27022
Akap9	4	0.22919	0.3289	0.992287	6775	2	-0.040878	0.19983	0.3378	1	6762	2	-0.040878
Vmn1r11	4	0.22919	0.3289	0.992287	6776	2	0.073649	0.13835	0.2622	0.966497	5430	2	0.073649
Magea6	4	0.22921	0.3289	0.992287	6777	2	-0.22436	0.57839	0.68001	1	12738	1	-0.22436
1700029F12Rik	4	0.22923	0.3289	0.992287	6778	2	-0.085388	0.39976	0.55979	1	10400	2	-0.085388
Cyp20a1	4	0.22927	0.3289	0.992287	6779	2	-0.20015	0.43638	0.60096	1	11105	1	-0.20015
Mrpl46	4	0.22927	0.3289	0.992287	6780	2	-0.20417	0.97406	0.97521	1	18730	0	-0.20417
Trpv3	4	0.22932	0.3289	0.992287	6781	1	-0.06296	0.77189	0.79283	1	14905	1	-0.06296
Cox6b2	4	0.22936	0.3289	0.992287	6782	1	0.56108	0.036256	0.080601	0.815108	2011	3	0.56108
Slc5a8	4	0.22939	0.3289	0.992287	6783	2	0.098613	0.16346	0.29018	0.966497	6113	2	0.098613
Gba2	4	0.22943	0.3289	0.992287	6784	2	-0.092942	0.096068	0.1889	0.952768	4042	2	-0.092942
Reg2	4	0.22944	0.3289	0.992287	6785	2	0.041973	0.38029	0.53414	1	10050	2	0.041973
Ccdc149	4	0.22948	0.3289	0.992287	6786	2	-0.078644	0.47754	0.62994	1	11880	2	-0.078644
Il11ra1	4	0.22961	0.3289	0.992287	6787	2	-0.053314	0.86707	0.87371	1	16525	0	-0.053314
Kdm5d	4	0.22965	0.3289	0.992287	6788	1	0.081487	0.23613	0.3744	1	7403	2	0.081487
Tmem38b	4	0.22976	0.3289	0.992287	6789	2	-0.14243	0.44108	0.60312	1	11192	1	-0.14243
Thada	4	0.22977	0.3289	0.992287	6790	2	-0.082156	0.85577	0.86589	1	16308	0	-0.082156
Fcamr	4	0.22981	0.3289	0.992287	6791	1	-0.11139	0.92503	0.93101	1	17666	0	-0.11139
Olfr1015	4	0.22986	0.3289	0.992287	6792	2	0.01991	0.26095	0.39237	1	7880	2	0.01991
Dapk1	4	0.22994	0.3289	0.992287	6793	1	0.068832	0.60891	0.69939	1	13028	1	0.068832
Dmc1	4	0.22996	0.3289	0.992287	6794	2	-0.23296	0.63894	0.7106	1	13335	1	-0.23296
Hs3st4	4	0.23001	0.3289	0.992287	6795	2	-0.19268	0.73463	0.76231	1	14416	1	-0.19268
Dram2	4	0.23006	0.3289	0.992287	6796	1	0.023313	0.3707	0.52069	1	9870	1	0.023313
Igsf8	4	0.23015	0.33065	0.992287	6797	1	0.1447	0.25519	0.38666	1	7764	2	0.1447
Adprm	4	0.23022	0.33065	0.992287	6798	2	-0.06253	0.44053	0.60312	1	11180	1	-0.06253
Ets1	4	0.23039	0.33065	0.992287	6799	2	0.12899	0.016557	0.040021	0.662134	1236	2	0.12899
Fam19a3	4	0.23039	0.33065	0.992287	6800	2	-0.11769	0.47047	0.62693	1	11735	1	-0.11769
Gm8267	4	0.23044	0.33065	0.992287	6801	1	0.30713	0.19177	0.31917	0.991617	6636	2	0.30713
Rpl32	4	0.23046	0.33065	0.992287	6802	2	-0.43496	0.85092	0.86131	1	16217	0	-0.43496
Actrt2	4	0.23063	0.33065	0.992287	6803	2	-0.153	0.79281	0.81311	1	15210	1	-0.153
Ncoa3	4	0.23067	0.33065	0.992287	6804	2	-0.23027	0.81812	0.83725	1	15596	1	-0.23027
Pls3	4	0.23068	0.33065	0.992287	6805	2	0.13422	0.23406	0.37273	1	7372	2	0.13422
Pcx	4	0.23083	0.33065	0.992287	6806	2	0.12822	0.033973	0.075492	0.792675	1928	2	0.12822
Kcnu1	4	0.2309	0.33065	0.992287	6807	2	-0.22756	0.37652	0.52735	1	9985	1	-0.22756
Fancm	4	0.23092	0.33065	0.992287	6808	2	-0.24663	0.63814	0.7106	1	13326	1	-0.24663
Pcdhgb7	4	0.23093	0.33065	0.992287	6809	1	0.070443	0.085601	0.17365	0.952768	3693	2	0.070443
Aqp5	4	0.23094	0.33065	0.992287	6810	2	-0.10052	0.12351	0.24092	0.966497	4959	2	-0.10052
Esyt1	4	0.23098	0.33065	0.992287	6811	2	-0.14476	0.60166	0.69476	1	12969	1	-0.14476
Dip2a	4	0.23106	0.33065	0.992287	6812	1	-0.030438	0.6648	0.72446	1	13605	1	-0.030438
Mapkbp1	4	0.23109	0.33065	0.992287	6813	2	-0.19681	0.7471	0.77152	1	14576	1	-0.19681
Rasgrp4	4	0.23114	0.33065	0.992287	6814	2	-0.16463	0.65646	0.71982	1	13515	1	-0.16463
Sfmbt1	4	0.23114	0.33065	0.992287	6815	1	0.14328	0.22597	0.36448	1	7226	2	0.14328
P2ry10	4	0.23117	0.33065	0.992287	6816	2	-0.17182	0.30586	0.43674	1	8690	1	-0.17182
Olfr1454	4	0.23118	0.33065	0.992287	6817	1	0.14744	0.086544	0.17608	0.952768	3721	2	0.14744
Tmtc3	4	0.23123	0.33065	0.992287	6818	2	-0.0069766	0.20812	0.34877	1	6910	2	-0.0069766
Mllt3	4	0.2313	0.33065	0.992287	6819	1	0.20209	0.40367	0.56317	1	10483	2	0.20209
Loxl4	4	0.23131	0.33065	0.992287	6820	2	-0.10142	0.38419	0.54274	1	10106	2	-0.10142
Dmxl2	3	0.23134	0.31418	0.992287	6821	1	0.50029	0.15041	0.22708	0.966497	5837	2	0.50029
Rpl23	4	0.23135	0.33065	0.992287	6822	1	0.42268	0.28342	0.41121	1	8298	2	0.42268
Tesk1	4	0.23138	0.33065	0.992287	6823	2	-0.084133	0.46385	0.62406	1	11603	2	-0.084133
Erh	4	0.23142	0.33065	0.992287	6824	2	-0.37764	0.031604	0.072726	0.792675	1832	1	-0.37764
Nsl1	4	0.23147	0.33065	0.992287	6825	1	-0.048625	0.38072	0.53415	1	10058	1	-0.048625
Sf3b3	4	0.23148	0.33065	0.992287	6826	2	-0.11943	0.22745	0.36448	1	7255	2	-0.11943
Olfr658	4	0.23151	0.33065	0.992287	6827	2	0.084201	0.30682	0.43765	1	8711	2	0.084201
Nufip2	4	0.23155	0.33065	0.992287	6828	2	-0.098356	0.17673	0.30284	0.966497	6351	1	-0.098356
Ptov1	4	0.23158	0.33065	0.992287	6829	2	-0.14601	0.23215	0.3686	1	7342	1	-0.14601
Ptpn22	4	0.23167	0.33065	0.992287	6830	2	-0.21319	0.70553	0.742	1	14050	1	-0.21319
Fbxw15	4	0.23168	0.33065	0.992287	6831	2	-0.062072	0.31717	0.45249	1	8909	2	-0.062072
Prpf8	4	0.23189	0.33147	0.992287	6832	2	-0.48442	0.9404	0.94463	1	17954	0	-0.48442
Pi16	4	0.23193	0.33147	0.992287	6833	2	-0.20629	0.42311	0.58214	1	10864	1	-0.20629
Slc51b	4	0.23197	0.33147	0.992287	6834	2	-0.23353	0.25377	0.38666	1	7739	1	-0.23353
9430020K01Rik	4	0.232	0.33147	0.992287	6835	2	-0.19108	0.41429	0.57173	1	10682	1	-0.19108
Abo	4	0.23208	0.33147	0.992287	6836	2	-0.089264	0.36013	0.50084	1	9694	2	-0.089264
Pou4f3	4	0.23209	0.33147	0.992287	6837	2	-0.10508	0.70322	0.74014	1	14021	1	-0.10508
Olfr119	4	0.23222	0.33147	0.992287	6838	2	-0.26033	0.90792	0.91325	1	17332	0	-0.26033
Wfdc6a	4	0.2323	0.33147	0.992287	6839	2	-0.15732	0.36178	0.50405	1	9727	1	-0.15732
Wrn	4	0.23233	0.33147	0.992287	6840	2	0.21077	0.075852	0.15905	0.952768	3400	2	0.21077
Taf4a	4	0.23239	0.33229	0.992287	6841	2	-0.38132	0.54122	0.66329	1	12422	1	-0.38132
3300002I08Rik	4	0.23246	0.33229	0.992287	6842	1	0.42834	0.049008	0.10524	0.857592	2477	2	0.42834
Atp5l	4	0.2325	0.33229	0.992287	6843	2	-0.19216	0.47234	0.62693	1	11766	1	-0.19216
Ppil1	4	0.23266	0.33229	0.992287	6844	2	-0.22306	0.54812	0.66977	1	12484	1	-0.22306
Trmt61a	4	0.23271	0.33229	0.992287	6845	1	0.033922	0.41053	0.56957	1	10605	1	0.033922
Cmc1	4	0.23275	0.33229	0.992287	6846	2	-0.17963	0.33684	0.48165	1	9280	1	-0.17963
Sema3f	4	0.23279	0.33229	0.992287	6847	1	-0.074791	0.86715	0.87371	1	16527	0	-0.074791
Pkp1	4	0.23283	0.33229	0.992287	6848	2	-0.10422	0.88613	0.89148	1	16914	0	-0.10422
Shank1	4	0.23288	0.33229	0.992287	6849	1	0.078688	0.84245	0.85296	1	16044	1	0.078688
Lrit2	4	0.23291	0.33229	0.992287	6850	2	-0.038952	0.23509	0.3744	1	7389	2	-0.038952
Slc1a3	4	0.23292	0.33229	0.992287	6851	1	-0.054874	0.87428	0.87878	1	16681	0	-0.054874
BC048562	3	0.23292	0.31656	0.992287	6852	1	0.47006	0.12196	0.19243	0.961493	4914	2	0.47006
Lrrc74a	4	0.23312	0.33311	0.992287	6853	1	0.0495	0.42789	0.58829	1	10941	2	0.0495
Olfr31	4	0.23318	0.33311	0.992287	6854	2	-0.22912	0.62181	0.70686	1	13167	1	-0.22912
Tacr2	4	0.23325	0.33311	0.992287	6855	2	0.083029	0.32259	0.46339	1	9015	2	0.083029
Abcf2	4	0.23333	0.33396	0.992287	6856	1	0.27713	0.12211	0.23877	0.966497	4917	3	0.27713
Mgat4e	4	0.23336	0.33396	0.992287	6857	2	0.0046281	0.22038	0.35867	1	7125	2	0.0046281
Mcidas	4	0.23347	0.33396	0.992287	6858	2	-0.13118	0.47926	0.63392	1	11911	2	-0.13118
Klk1b3	4	0.23347	0.33396	0.992287	6859	1	0.11108	0.26439	0.39471	1	7931	2	0.11108
Defb36	4	0.23349	0.33396	0.992287	6860	2	-0.12818	0.16111	0.28946	0.966497	6061	1	-0.12818
Satl1	4	0.23351	0.33396	0.992287	6861	2	-0.1616	0.91287	0.91763	1	17428	0	-0.1616
Mns1	4	0.23355	0.33396	0.992287	6862	2	0.0053137	0.092886	0.18646	0.952768	3926	2	0.0053137
Nudt4	4	0.2336	0.33396	0.992287	6863	2	-0.26821	0.41002	0.56957	1	10595	1	-0.26821
Cts3	4	0.23362	0.33396	0.992287	6864	2	-0.18675	0.92613	0.93266	1	17689	0	-0.18675
Msgn1	4	0.2337	0.33396	0.992287	6865	1	0.34736	0.14368	0.26591	0.966497	5613	3	0.34736
4931406B18Rik	4	0.23376	0.33396	0.992287	6866	2	-0.25773	0.47815	0.62994	1	11890	1	-0.25773
Pmvk	4	0.23383	0.33396	0.992287	6867	2	-0.18282	0.88195	0.88532	1	16828	0	-0.18282
Acoxl	4	0.23387	0.33396	0.992287	6868	1	0.29643	0.13898	0.26299	0.966497	5455	3	0.29643
Mrps30	4	0.23407	0.33396	0.992287	6869	2	-0.093711	0.63407	0.70873	1	13280	1	-0.093711
Fpgs	4	0.23409	0.33396	0.992287	6870	2	-0.22673	0.86748	0.87371	1	16536	0	-0.22673
Zfp534	3	0.23409	0.31888	0.992287	6871	1	-0.1362	0.24331	0.36166	1	7540	1	-0.1362
Asic2	4	0.23411	0.33396	0.992287	6872	2	0.069697	0.054931	0.11336	0.876047	2674	2	0.069697
Amy2a5	4	0.23416	0.33396	0.992287	6873	2	-0.15462	0.84817	0.85949	1	16158	0	-0.15462
Olfr298	4	0.2342	0.33396	0.992287	6874	1	-0.022587	0.11277	0.21744	0.961493	4599	1	-0.022587
Kbtbd8	4	0.23426	0.33396	0.992287	6875	1	-0.14516	0.44492	0.60519	1	11269	1	-0.14516
Olfr725	4	0.23426	0.33396	0.992287	6876	2	0.22746	0.083792	0.17029	0.952768	3633	2	0.22746
Ncs1	4	0.23428	0.33396	0.992287	6877	2	-0.026427	0.33538	0.47967	1	9254	2	-0.026427
Rps6kb2	4	0.2343	0.33396	0.992287	6878	2	-0.23876	0.1441	0.26663	0.966497	5623	1	-0.23876
Mlana	4	0.23434	0.33396	0.992287	6879	2	-0.12386	0.78656	0.80764	1	15114	1	-0.12386
Vsx1	4	0.23444	0.33396	0.992287	6880	1	0.79047	0.013681	0.027561	0.533767	1066	3	0.79047
Hjurp	4	0.23453	0.33396	0.992287	6881	1	0.04737	0.40749	0.56644	1	10553	2	0.04737
Zkscan8	4	0.23463	0.33396	0.992287	6882	2	-0.074356	0.32848	0.46801	1	9130	2	-0.074356
Morn5	4	0.23471	0.33396	0.992287	6883	2	-0.16547	0.32069	0.45958	1	8983	1	-0.16547
Xlr5a	4	0.23473	0.33396	0.992287	6884	2	-0.11625	0.18772	0.31098	0.976468	6568	1	-0.11625
Synb	4	0.23475	0.33396	0.992287	6885	2	-0.30622	0.46209	0.62213	1	11570	1	-0.30622
Amh	4	0.23477	0.33396	0.992287	6886	2	-0.040928	0.36063	0.50182	1	9703	2	-0.040928
Trpm1	4	0.2349	0.33396	0.992287	6887	1	0.21309	0.13987	0.26455	0.966497	5488	3	0.21309
Rarres2	4	0.23492	0.33396	0.992287	6888	2	-0.19937	0.045309	0.098145	0.852068	2349	1	-0.19937
Clic4	4	0.23494	0.33396	0.992287	6889	2	0.056137	0.29725	0.43113	1	8540	2	0.056137
Ces2c	4	0.23502	0.33396	0.992287	6890	1	0.19797	0.15462	0.28359	0.966497	5934	2	0.19797
Zfp870	4	0.23523	0.33396	0.992287	6891	2	-0.064578	0.4328	0.59884	1	11039	2	-0.064578
S100z	4	0.23536	0.33396	0.992287	6892	2	-0.062427	0.30532	0.43674	1	8676	2	-0.062427
Clasp2	4	0.23541	0.33396	0.992287	6893	1	0.64575	0.020541	0.04918	0.698469	1435	3	0.64575
Snrpf	4	0.23542	0.33396	0.992287	6894	2	-0.53939	0.3342	0.47682	1	9227	1	-0.53939
Morc3	4	0.23546	0.33396	0.992287	6895	2	-0.22658	0.88545	0.8907	1	16899	0	-0.22658
Zfp93	4	0.2355	0.33396	0.992287	6896	2	-0.0097687	0.25515	0.38666	1	7762	2	-0.0097687
Oas1g	4	0.2356	0.33396	0.992287	6897	1	0.26765	0.20671	0.34706	1	6886	2	0.26765
Pgrmc1	4	0.23562	0.33396	0.992287	6898	2	-0.10548	0.23255	0.3686	1	7347	1	-0.10548
Klhdc8b	4	0.23568	0.33396	0.992287	6899	1	0.16121	0.22193	0.36115	1	7153	2	0.16121
Urad	4	0.23571	0.33396	0.992287	6900	2	-0.050011	0.39619	0.55454	1	10326	2	-0.050011
Bpifa1	4	0.23572	0.33396	0.992287	6901	2	-0.25964	0.80567	0.82056	1	15388	1	-0.25964
Gpr31b	4	0.23576	0.33396	0.992287	6902	2	-0.30687	0.82083	0.83999	1	15641	1	-0.30687
Hist1h4f	3	0.23581	0.32038	0.992287	6903	2	-0.33525	0.49331	0.5602	1	12049	1	-0.33525
Adck5	4	0.23582	0.33396	0.992287	6904	2	-0.17765	0.92708	0.93422	1	17707	0	-0.17765
Plekhm3	4	0.23585	0.33396	0.992287	6905	2	-0.0030106	0.34816	0.48545	1	9484	2	-0.0030106
Micu1	4	0.23589	0.33396	0.992287	6906	1	0.11297	0.27871	0.40948	1	8213	1	0.11297
Fbxo7	4	0.2359	0.33396	0.992287	6907	2	-0.26975	0.64338	0.71337	1	13379	1	-0.26975
Prss12	4	0.23597	0.33396	0.992287	6908	2	0.11324	0.056415	0.11783	0.886699	2726	2	0.11324
Dlx5	4	0.23601	0.33396	0.992287	6909	2	-0.075095	0.47362	0.62693	1	11791	1	-0.075095
Enam	4	0.23602	0.33396	0.992287	6910	2	-0.26111	0.7815	0.80117	1	15029	1	-0.26111
Uspl1	4	0.23606	0.33396	0.992287	6911	2	-0.42229	0.71888	0.74937	1	14205	1	-0.42229
Tal2	4	0.2361	0.33396	0.992287	6912	2	-0.36423	0.92892	0.93529	1	17745	0	-0.36423
Cd1d1	4	0.23613	0.33396	0.992287	6913	2	-0.10045	0.87246	0.87878	1	16637	0	-0.10045
Primpol	4	0.23613	0.33396	0.992287	6914	1	0.19491	0.32528	0.46477	1	9068	2	0.19491
Vmn1r117	4	0.23615	0.33396	0.992287	6915	2	-0.26697	0.16512	0.29093	0.966497	6151	1	-0.26697
Apex1	4	0.23618	0.33396	0.992287	6916	1	0.082909	0.44382	0.60519	1	11245	2	0.082909
Olfr206	4	0.23621	0.33396	0.992287	6917	2	0.046043	0.2881	0.4184	1	8381	2	0.046043
Tas2r144	4	0.23622	0.33396	0.992287	6918	1	0.048469	0.40579	0.56644	1	10523	2	0.048469
Ttc39c	4	0.2363	0.33396	0.992287	6919	1	0.28318	0.23455	0.3744	1	7380	2	0.28318
Pex11b	4	0.23634	0.33396	0.992287	6920	2	-0.22565	0.44973	0.60733	1	11347	1	-0.22565
Cks1brt	4	0.23646	0.33396	0.992287	6921	1	0.060265	0.27666	0.40706	1	8171	1	0.060265
Cwc15	4	0.23662	0.33396	0.992287	6922	2	-0.10062	0.79446	0.81311	1	15239	1	-0.10062
Hnrnpk	4	0.23664	0.33396	0.992287	6923	2	-0.34659	0.52447	0.65684	1	12288	1	-0.34659
Vmn2r37	4	0.23667	0.33396	0.992287	6924	2	-0.23081	0.66701	0.72446	1	13628	1	-0.23081
Tgif2lx2	4	0.23673	0.33396	0.992287	6925	2	-0.25272	0.41634	0.57386	1	10728	1	-0.25272
2310057N15Rik	4	0.23675	0.33396	0.992287	6926	1	0.034404	0.12684	0.24721	0.966497	5071	1	0.034404
Ergic2	4	0.23679	0.33396	0.992287	6927	2	-0.25386	0.93041	0.93579	1	17765	0	-0.25386
Tmc1	4	0.23689	0.33396	0.992287	6928	2	-0.2985	0.96998	0.96976	1	18643	0	-0.2985
Mcam	4	0.23696	0.33396	0.992287	6929	1	0.18905	0.26464	0.39471	1	7938	2	0.18905
Gramd1c	4	0.23708	0.33396	0.992287	6930	1	0.22251	0.23388	0.37109	1	7368	2	0.22251
Cd28	4	0.2371	0.33396	0.992287	6931	2	-0.24418	0.90983	0.9139	1	17366	0	-0.24418
Pag1	4	0.23712	0.33396	0.992287	6932	1	0.69568	0.018964	0.044605	0.671799	1365	3	0.69568
Tmem41a	4	0.23721	0.33396	0.992287	6933	2	-0.30738	0.49873	0.64668	1	12097	1	-0.30738
Olfr591	4	0.23723	0.33396	0.992287	6934	2	0.017035	0.1817	0.30441	0.966497	6445	2	0.017035
Ctsl	4	0.23725	0.33396	0.992287	6935	1	0.1823	0.13844	0.2622	0.966497	5433	2	0.1823
Rbm44	4	0.23729	0.33396	0.992287	6936	1	0.24385	0.0077155	0.015838	0.462917	692	2	0.24385
Cdc42ep5	4	0.23729	0.33396	0.992287	6937	2	-0.16266	0.88445	0.88918	1	16876	0	-0.16266
Ap1b1	3	0.23731	0.32217	0.992287	6938	2	-0.22544	0.73183	0.75006	1	14379	1	-0.22544
Zfp397	4	0.23732	0.33396	0.992287	6939	2	-0.18261	0.4896	0.64202	1	12027	1	-0.18261
Aktip	4	0.23735	0.33396	0.992287	6940	2	-0.16521	0.12898	0.24795	0.966497	5125	1	-0.16521
Pdilt	4	0.23745	0.33396	0.992287	6941	1	0.3442	0.12746	0.24721	0.966497	5089	3	0.3442
Gnat3	4	0.23752	0.33396	0.992287	6942	2	0.049175	0.23602	0.3744	1	7402	2	0.049175
Ilvbl	4	0.23754	0.33396	0.992287	6943	2	-0.13014	0.62552	0.7078	1	13200	1	-0.13014
Eif3j1	4	0.23758	0.33396	0.992287	6944	2	-0.12572	0.44736	0.60628	1	11307	2	-0.12572
Fbxw2	4	0.23762	0.33396	0.992287	6945	1	-0.1273	0.59742	0.68926	1	12925	1	-0.1273
Oosp2	4	0.23764	0.33396	0.992287	6946	2	-0.067539	0.37692	0.52735	1	9992	2	-0.067539
Shbg	4	0.23778	0.33652	0.992287	6947	2	-0.063896	0.81475	0.83073	1	15543	1	-0.063896
Atp8b2	4	0.23782	0.33652	0.992287	6948	1	0.32125	0.095987	0.1889	0.952768	4040	3	0.32125
Unc5c	4	0.23807	0.33652	0.992287	6949	2	-0.20395	0.88084	0.88456	1	16797	0	-0.20395
Zkscan2	4	0.23819	0.33652	0.992287	6950	2	-0.065267	0.43447	0.59884	1	11071	2	-0.065267
Zbtb3	4	0.23823	0.33652	0.992287	6951	2	0.012786	0.061708	0.13203	0.925139	2919	2	0.012786
Secisbp2l	4	0.23829	0.33652	0.992287	6952	2	-0.048434	0.43151	0.59671	1	11014	1	-0.048434
Sox12	4	0.23836	0.33652	0.992287	6953	2	0.21111	0.060852	0.12686	0.908617	2884	2	0.21111
1810011O10Rik	4	0.23844	0.33652	0.992287	6954	1	0.056388	0.8726	0.87878	1	16643	0	0.056388
Nr0b1	4	0.23846	0.33652	0.992287	6955	2	-0.2249	0.97289	0.97336	1	18709	0	-0.2249
Idua	4	0.23852	0.33652	0.992287	6956	1	-0.10699	0.88663	0.89224	1	16923	0	-0.10699
U2af1l4	4	0.23854	0.33652	0.992287	6957	2	-0.26775	0.57951	0.68001	1	12750	1	-0.26775
Ttc3	4	0.2386	0.33652	0.992287	6958	2	0.065602	0.11609	0.2208	0.961493	4710	2	0.065602
Pcbp4	4	0.23864	0.33652	0.992287	6959	2	-0.0014109	0.093027	0.18646	0.952768	3933	2	-0.0014109
Zp1	4	0.23873	0.33652	0.992287	6960	1	0.31439	0.11737	0.22215	0.961493	4754	3	0.31439
Prdm12	4	0.23875	0.33652	0.992287	6961	2	-0.20174	0.73911	0.76511	1	14482	1	-0.20174
Slc13a4	4	0.23877	0.33652	0.992287	6962	1	-0.11725	0.31296	0.44548	1	8820	1	-0.11725
Tap1	4	0.2388	0.33652	0.992287	6963	2	0.14142	0.11112	0.21548	0.961493	4532	2	0.14142
Apobec3	4	0.23885	0.33652	0.992287	6964	2	-0.23493	0.83282	0.84829	1	15856	1	-0.23493
Nuak1	4	0.23889	0.33652	0.992287	6965	2	-0.053141	0.32819	0.46801	1	9121	2	-0.053141
Arfip1	4	0.2391	0.33652	0.992287	6966	2	-0.21188	0.9163	0.92002	1	17507	0	-0.21188
Dsel	4	0.23916	0.33652	0.992287	6967	2	-0.25432	0.080595	0.16558	0.952768	3544	1	-0.25432
Gpa33	4	0.2392	0.33652	0.992287	6968	1	0.23059	0.23623	0.3744	1	7407	2	0.23059
Lrrc10	4	0.2392	0.33652	0.992287	6969	2	-0.14386	0.87074	0.87625	1	16600	0	-0.14386
Ctc1	4	0.2393	0.33652	0.992287	6970	1	0.1672	0.33031	0.47079	1	9155	2	0.1672
Il1f9	4	0.23939	0.33652	0.992287	6971	2	-0.1365	0.77279	0.79657	1	14922	1	-0.1365
Adamts19	4	0.23947	0.33652	0.992287	6972	1	0.038504	0.42523	0.58524	1	10901	1	0.038504
Vwa2	4	0.23951	0.33652	0.992287	6973	2	0.29322	0.031254	0.069391	0.786127	1821	2	0.29322
Cpb2	4	0.23959	0.33652	0.992287	6974	2	-0.020618	0.31292	0.44548	1	8819	2	-0.020618
Map2k1	4	0.23967	0.33652	0.992287	6975	1	0.11081	0.19106	0.31917	0.991617	6622	2	0.11081
Zbtb20	4	0.23971	0.33652	0.992287	6976	2	-0.18675	0.82584	0.84269	1	15727	1	-0.18675
Arhgap40	4	0.23975	0.33652	0.992287	6977	2	-0.1937	0.94864	0.94952	1	18141	0	-0.1937
Sgcg	4	0.23977	0.33652	0.992287	6978	1	0.33222	0.12021	0.23386	0.966497	4846	2	0.33222
Ebpl	4	0.23984	0.33652	0.992287	6979	2	-0.084785	0.3577	0.4973	1	9651	1	-0.084785
Akr1c21	4	0.23985	0.33652	0.992287	6980	2	-0.076485	0.38239	0.53761	1	10084	2	-0.076485
Gbp3	4	0.23988	0.33652	0.992287	6981	2	-0.18323	0.93259	0.93782	1	17811	0	-0.18323
Crebrf	4	0.23996	0.33652	0.992287	6982	2	-0.20558	0.96379	0.96341	1	18501	0	-0.20558
Olfr180	4	0.24002	0.33652	0.992287	6983	2	-0.18046	0.589	0.68646	1	12840	1	-0.18046
Snapc5	4	0.24008	0.33652	0.992287	6984	1	0.39257	0.12447	0.2424	0.966497	4994	2	0.39257
Irg1	4	0.24012	0.33652	0.992287	6985	1	0.011567	0.91066	0.91577	1	17379	0	0.011567
4930412D23Rik	4	0.24016	0.33652	0.992287	6986	2	0.013826	0.16952	0.29539	0.966497	6228	2	0.013826
Pmfbp1	4	0.24029	0.33652	0.992287	6987	2	-0.22734	0.89987	0.90798	1	17168	0	-0.22734
Hip1	4	0.24031	0.33652	0.992287	6988	2	-0.20993	0.90958	0.9139	1	17359	0	-0.20993
Zfp647	4	0.24039	0.33652	0.992287	6989	2	-0.017615	0.2373	0.3744	1	7426	2	-0.017615
Bex2	4	0.24042	0.33652	0.992287	6990	2	-0.06605	0.38277	0.53858	1	10093	2	-0.06605
Capn2	4	0.24053	0.33652	0.992287	6991	1	0.16725	0.39266	0.55341	1	10253	2	0.16725
Neil2	4	0.24073	0.33652	0.992287	6992	2	0.00046048	0.32919	0.47079	1	9140	2	0.00046048
Fbxo28	4	0.24078	0.33652	0.992287	6993	2	-0.036344	0.45484	0.61155	1	11434	2	-0.036344
BC055324	4	0.24082	0.33652	0.992287	6994	1	0.20934	0.34256	0.48353	1	9382	2	0.20934
Chchd7	4	0.2409	0.33652	0.992287	6995	2	-0.029889	0.41453	0.57173	1	10690	2	-0.029889
Vmn1r20	4	0.24092	0.33652	0.992287	6996	2	-0.2541	0.53614	0.6614	1	12375	1	-0.2541
Lrrc14	4	0.24094	0.33652	0.992287	6997	2	-0.17769	0.68659	0.72985	1	13836	1	-0.17769
Gm11710	4	0.24094	0.33652	0.992287	6998	1	0.13355	0.15757	0.28688	0.966497	5987	1	0.13355
Fam57a	4	0.24098	0.33652	0.992287	6999	2	-0.32105	0.49491	0.64482	1	12064	1	-0.32105
Rap1gap	4	0.241	0.33652	0.992287	7000	2	-0.17143	0.16495	0.29093	0.966497	6147	1	-0.17143
Speer4e	4	0.24102	0.33652	0.992287	7001	1	0.0094857	0.048421	0.10473	0.857592	2454	2	0.0094857
Pcsk4	4	0.24104	0.33652	0.992287	7002	2	-0.12663	0.36103	0.50307	1	9712	2	-0.12663
Flt3	4	0.24109	0.33652	0.992287	7003	1	0.37589	0.099697	0.19843	0.961493	4171	3	0.37589
Esp34	4	0.24115	0.33652	0.992287	7004	2	-0.20836	0.55634	0.67069	1	12560	1	-0.20836
Ush2a	4	0.24115	0.33652	0.992287	7005	2	0.099119	0.16215	0.29018	0.966497	6087	2	0.099119
Gm15127	4	0.24123	0.33652	0.992287	7006	1	-0.042791	0.70422	0.74107	1	14036	1	-0.042791
Kdelc2	4	0.24135	0.33652	0.992287	7007	1	-0.02009	0.07571	0.15905	0.952768	3396	1	-0.02009
Rln1	4	0.24148	0.33824	0.993325	7008	2	-0.01259	0.27934	0.40948	1	8221	2	-0.01259
Ids	4	0.24152	0.33824	0.993325	7009	1	0.7092	0.02027	0.04881	0.698469	1425	3	0.7092
Il31ra	4	0.24152	0.33824	0.993325	7010	2	-0.067598	0.41036	0.56957	1	10599	2	-0.067598
Slc9b2	4	0.24156	0.33824	0.993325	7011	2	0.016117	0.038475	0.08394	0.815108	2102	2	0.016117
St8sia5	4	0.24163	0.33999	0.993325	7012	2	-0.15263	0.47187	0.62693	1	11759	1	-0.15263
Cnn2	4	0.24165	0.33999	0.993325	7013	2	0.037736	0.1302	0.25003	0.966497	5164	2	0.037736
Cxcl3	4	0.24174	0.33999	0.993325	7014	1	-0.030789	0.75955	0.78083	1	14738	1	-0.030789
Atpaf1	4	0.24179	0.33999	0.993325	7015	2	-0.0099216	0.27137	0.40295	1	8059	2	-0.0099216
Gm8439	4	0.24198	0.33999	0.993325	7016	2	-0.10703	0.41099	0.56957	1	10615	2	-0.10703
Lrrc7	4	0.24205	0.33999	0.993325	7017	1	0.035632	0.85752	0.8677	1	16342	0	0.035632
Rnf144b	4	0.24209	0.33999	0.993325	7018	2	0.031423	0.29236	0.4261	1	8449	2	0.031423
Tcea3	4	0.24209	0.33999	0.993325	7019	2	-0.34868	0.084045	0.17081	0.952768	3641	1	-0.34868
Nxnl2	4	0.24213	0.33999	0.993325	7020	2	-0.10577	0.69683	0.73734	1	13959	1	-0.10577
Cops2	4	0.24219	0.33999	0.993325	7021	2	-0.27297	0.91623	0.92002	1	17506	0	-0.27297
Tarbp2	4	0.24221	0.33999	0.993325	7022	2	-0.1479	0.64524	0.71523	1	13401	1	-0.1479
Scpep1	4	0.24232	0.33999	0.993325	7023	2	-0.066867	0.21002	0.35044	1	6952	2	-0.066867
Fbxl22	4	0.24234	0.33999	0.993325	7024	1	0.65601	0.0096326	0.01974	0.487205	824	3	0.65601
Cox16	4	0.24238	0.33999	0.993325	7025	2	-0.10829	0.35546	0.49631	1	9610	2	-0.10829
Tmem40	4	0.2425	0.33999	0.993325	7026	1	0.019741	0.10552	0.20954	0.961493	4352	2	0.019741
Sgsm2	4	0.24255	0.33999	0.993325	7027	2	0.027418	0.23635	0.3744	1	7411	2	0.027418
Pfdn5	4	0.24258	0.33999	0.993325	7028	1	0.21608	0.072045	0.15192	0.952768	3262	2	0.21608
Cyp2c65	4	0.24262	0.33999	0.993325	7029	1	0.19977	0.34281	0.48353	1	9387	2	0.19977
Xylt2	4	0.24266	0.33999	0.993325	7030	1	0.37806	0.031996	0.073142	0.792675	1853	3	0.37806
Kctd10	4	0.24272	0.33999	0.993325	7031	2	0.060059	0.14269	0.26523	0.966497	5578	2	0.060059
Pros1	4	0.24274	0.33999	0.993325	7032	2	-0.22177	0.87311	0.87878	1	16655	0	-0.22177
Tirap	4	0.24274	0.33999	0.993325	7033	1	-0.111	0.89219	0.89747	1	17023	0	-0.111
Slc39a11	4	0.24276	0.33999	0.993325	7034	2	-0.18052	0.84101	0.85296	1	16013	1	-0.18052
Kat6b	4	0.24283	0.33999	0.993325	7035	1	0.39054	0.10829	0.21279	0.961493	4437	2	0.39054
Minpp1	4	0.24287	0.33999	0.993325	7036	1	0.35696	0.022999	0.054614	0.736964	1521	2	0.35696
Purb	4	0.24288	0.33999	0.993325	7037	2	-0.3051	0.48223	0.6372	1	11975	1	-0.3051
Gm813	4	0.2429	0.33999	0.993325	7038	2	-0.13001	0.72313	0.75209	1	14264	1	-0.13001
Otud7a	4	0.24291	0.33999	0.993325	7039	1	0.12607	0.264	0.39471	1	7926	2	0.12607
Trpc6	4	0.24303	0.33999	0.993325	7040	2	0.11341	0.1732	0.30052	0.966497	6290	2	0.11341
Slamf9	4	0.24307	0.33999	0.993325	7041	2	-0.12829	0.41101	0.56957	1	10616	2	-0.12829
Cyp4b1	4	0.24307	0.33999	0.993325	7042	1	0.056154	0.52441	0.65684	1	12287	1	0.056154
Cdhr1	4	0.24313	0.33999	0.993325	7043	1	0.283	0.14737	0.27069	0.966497	5721	2	0.283
Sdhaf1	4	0.2432	0.33999	0.993325	7044	2	0.14575	0.086791	0.17609	0.952768	3727	2	0.14575
Rps18	4	0.24326	0.34083	0.993325	7045	2	0.38337	0.0070889	0.014569	0.456835	655	2	0.38337
Olig2	4	0.2433	0.34083	0.993325	7046	2	-0.16311	0.78909	0.81221	1	15155	1	-0.16311
C1ql1	4	0.24336	0.34083	0.993325	7047	1	-0.036956	0.78765	0.80946	1	15131	1	-0.036956
Zfp451	4	0.24348	0.34083	0.993325	7048	2	-0.018493	0.24071	0.37781	1	7488	2	-0.018493
Olfr1218	4	0.24352	0.34083	0.993325	7049	2	-0.17188	0.95988	0.95992	1	18408	0	-0.17188
Ankrd16	4	0.24356	0.34083	0.993325	7050	2	-0.14318	0.92379	0.92886	1	17649	0	-0.14318
Olfr883	4	0.2436	0.34083	0.993325	7051	1	0.081546	0.29271	0.42845	1	8456	2	0.081546
Layn	4	0.24364	0.34083	0.993325	7052	1	-0.13742	0.6687	0.72535	1	13643	1	-0.13742
Hcrtr1	4	0.24366	0.34083	0.993325	7053	2	-0.20329	0.76342	0.78539	1	14777	1	-0.20329
Tnfaip8l3	4	0.24373	0.34083	0.993325	7054	1	0.62867	0.013782	0.028365	0.543229	1074	3	0.62867
Praf2	4	0.24377	0.34083	0.993325	7055	2	-0.13517	0.48218	0.6372	1	11973	1	-0.13517
Scd4	4	0.24381	0.34164	0.993325	7056	2	-0.23521	0.83108	0.84636	1	15819	1	-0.23521
Klf2	4	0.24385	0.34164	0.993325	7057	1	-0.035684	0.25894	0.39151	1	7834	1	-0.035684
Camkk1	4	0.24399	0.34164	0.993325	7058	2	0.34746	0.031514	0.072726	0.792675	1829	2	0.34746
Dgke	3	0.24403	0.33389	0.992287	7059	2	-0.22503	0.8848	0.88999	1	16881	0	-0.22503
Trpv6	4	0.24405	0.34337	0.993325	7060	2	0.024759	0.21522	0.35385	1	7030	2	0.024759
Gm13275	4	0.24416	0.34337	0.993325	7061	1	0.29134	0.17898	0.30284	0.966497	6398	2	0.29134
Gpr157	4	0.24416	0.34337	0.993325	7062	2	-0.14534	0.28864	0.4184	1	8390	1	-0.14534
Myo1f	4	0.24422	0.34337	0.993325	7063	2	-0.19237	0.73821	0.76511	1	14469	1	-0.19237
Pgr	4	0.24432	0.34337	0.993325	7064	1	0.20937	0.3415	0.48353	1	9356	2	0.20937
Sertad1	4	0.24438	0.34337	0.993325	7065	1	0.083643	0.40073	0.56092	1	10425	2	0.083643
Mc1r	4	0.24442	0.34337	0.993325	7066	1	0.58882	0.030318	0.068051	0.778209	1794	3	0.58882
Tex13	4	0.24443	0.34337	0.993325	7067	2	-0.061427	0.36246	0.50506	1	9738	2	-0.061427
Akap4	4	0.24449	0.34337	0.993325	7068	2	-0.21975	0.94759	0.94907	1	18123	0	-0.21975
Cyp3a25	4	0.2445	0.34337	0.993325	7069	2	-0.098977	0.75976	0.78083	1	14740	1	-0.098977
Necab2	4	0.24454	0.34337	0.993325	7070	2	-0.27636	0.97059	0.96976	1	18658	0	-0.27636
Aldh1a3	4	0.24454	0.34337	0.993325	7071	1	0.38953	0.037501	0.082934	0.815108	2068	2	0.38953
Rnase12	4	0.24477	0.34337	0.993325	7072	2	-0.10064	0.25462	0.38666	1	7752	1	-0.10064
Sh3bgrl	4	0.24486	0.34337	0.993325	7073	2	-0.26114	0.83807	0.85296	1	15954	1	-0.26114
4921511H03Rik	4	0.24491	0.34337	0.993325	7074	2	0.12981	0.14124	0.26455	0.966497	5535	2	0.12981
Rnaseh1	4	0.24498	0.34337	0.993325	7075	2	-0.21553	0.76997	0.79008	1	14872	1	-0.21553
BC051142	4	0.24503	0.34337	0.993325	7076	1	0.2817	0.10547	0.20954	0.961493	4350	3	0.2817
Slc12a1	4	0.24504	0.34337	0.993325	7077	2	-0.022169	0.24411	0.37863	1	7558	2	-0.022169
Kdm8	4	0.24507	0.34337	0.993325	7078	1	0.069453	0.80259	0.81776	1	15342	1	0.069453
Stoml2	4	0.24512	0.34337	0.993325	7079	2	-0.25945	0.9405	0.94509	1	17959	0	-0.25945
Camp	4	0.24516	0.34337	0.993325	7080	1	-0.0015634	0.17882	0.30284	0.966497	6393	1	-0.0015634
Ephb4	4	0.24544	0.34337	0.993325	7081	2	-0.20657	0.33573	0.47967	1	9260	1	-0.20657
Dis3	4	0.24548	0.34337	0.993325	7082	1	0.44723	0.046748	0.099989	0.852068	2394	3	0.44723
Dpys	4	0.24552	0.34337	0.993325	7083	1	0.16378	0.11802	0.22493	0.966497	4777	2	0.16378
Il6	4	0.24561	0.34337	0.993325	7084	2	-0.21079	0.90298	0.91066	1	17238	0	-0.21079
Rab3gap2	4	0.24569	0.34337	0.993325	7085	2	-0.21261	0.86904	0.87371	1	16564	0	-0.21261
Hps6	4	0.24571	0.34337	0.993325	7086	1	-0.056532	0.87383	0.87878	1	16673	0	-0.056532
Clvs2	4	0.24571	0.34337	0.993325	7087	1	0.1367	0.38167	0.53515	1	10072	2	0.1367
Trim66	4	0.24573	0.34337	0.993325	7088	2	-0.31129	0.080216	0.16558	0.952768	3531	1	-0.31129
M6pr	4	0.24581	0.34337	0.993325	7089	1	0.17882	0.26569	0.39714	1	7958	2	0.17882
Ppp1r16b	4	0.24588	0.34337	0.993325	7090	2	-0.083206	0.381	0.53515	1	10062	2	-0.083206
Hormad2	4	0.24593	0.34337	0.993325	7091	2	-0.1994	0.90067	0.90798	1	17184	0	-0.1994
Map7	4	0.24609	0.34337	0.993325	7092	1	0.28775	0.19595	0.33277	1	6707	2	0.28775
Olfr1205	4	0.24618	0.34337	0.993325	7093	2	0.074085	0.22406	0.36194	1	7196	2	0.074085
Tbx2	4	0.24622	0.34337	0.993325	7094	1	0.057445	0.089883	0.18175	0.952768	3829	2	0.057445
Insrr	4	0.24625	0.34337	0.993325	7095	2	-0.25833	0.67897	0.72628	1	13758	1	-0.25833
Vmn2r7	4	0.24628	0.34337	0.993325	7096	2	-0.24938	0.4017	0.56317	1	10447	1	-0.24938
Tmod3	4	0.24634	0.34337	0.993325	7097	2	-0.25947	0.91561	0.91882	1	17492	0	-0.25947
Btbd1	4	0.24636	0.34337	0.993325	7098	1	0.090407	0.30259	0.43674	1	8626	1	0.090407
Bpifb6	4	0.24636	0.34337	0.993325	7099	2	-0.2101	0.78	0.80117	1	15005	1	-0.2101
Ttpal	4	0.24642	0.34337	0.993325	7100	1	0.041125	0.30513	0.43674	1	8670	1	0.041125
Creb3	4	0.24646	0.34337	0.993325	7101	1	0.0953	0.3692	0.52069	1	9842	2	0.0953
Cfi	4	0.2465	0.34337	0.993325	7102	2	-0.1868	0.96544	0.96478	1	18537	0	-0.1868
Csrp3	4	0.24657	0.34337	0.993325	7103	2	-0.18391	0.7293	0.7567	1	14349	1	-0.18391
Trex2	4	0.24658	0.34337	0.993325	7104	2	0.046832	0.29504	0.43024	1	8500	2	0.046832
Slc35d2	4	0.24659	0.34337	0.993325	7105	2	-0.34712	0.45749	0.61481	1	11489	1	-0.34712
Adam28	4	0.24666	0.34337	0.993325	7106	2	0.03083	0.28042	0.40948	1	8243	2	0.03083
Napsa	4	0.2467	0.34337	0.993325	7107	2	0.032346	0.12629	0.24655	0.966497	5056	2	0.032346
P2rx5	4	0.24679	0.34337	0.993325	7108	1	0.41806	0.073103	0.15345	0.952768	3299	3	0.41806
Olfr1012	4	0.24683	0.34337	0.993325	7109	1	0.22687	0.081404	0.16622	0.952768	3570	2	0.22687
Cyb5r1	4	0.24695	0.34337	0.993325	7110	1	0.2309	0.08309	0.16977	0.952768	3609	3	0.2309
Kcne1	4	0.24699	0.34337	0.993325	7111	2	-0.21532	0.18632	0.30756	0.969116	6546	1	-0.21532
Zufsp	4	0.24699	0.34337	0.993325	7112	1	0.47605	0.091151	0.18468	0.952768	3869	3	0.47605
Grk6	4	0.24703	0.34337	0.993325	7113	1	-0.042933	0.32535	0.46477	1	9069	1	-0.042933
Myct1	4	0.24708	0.34337	0.993325	7114	2	0.031671	0.17205	0.29903	0.966497	6275	2	0.031671
Vmn1r81	4	0.2471	0.34337	0.993325	7115	2	-0.22489	0.58092	0.68187	1	12763	1	-0.22489
Glrx2	4	0.24724	0.34337	0.993325	7116	2	-0.17779	0.42833	0.59146	1	10947	1	-0.17779
Olfr522	4	0.24728	0.34337	0.993325	7117	1	0.13626	0.3721	0.52169	1	9901	2	0.13626
Lgsn	4	0.24731	0.34424	0.993325	7118	2	0.053247	0.22568	0.36448	1	7221	2	0.053247
Fsd2	4	0.24733	0.34424	0.993325	7119	2	0.023339	0.27437	0.40617	1	8123	2	0.023339
Star	4	0.24736	0.34506	0.993325	7120	2	-0.040382	0.2975	0.43113	1	8545	1	-0.040382
Fnd3c2	4	0.2474	0.34506	0.993325	7121	1	0.59274	0.050122	0.10635	0.857592	2508	3	0.59274
Ttll11	4	0.24741	0.34506	0.993325	7122	2	-0.23416	0.62147	0.70595	1	13160	1	-0.23416
Btbd17	4	0.2475	0.34506	0.993325	7123	1	-0.052405	0.73192	0.76045	1	14380	1	-0.052405
Pglyrp4	4	0.24758	0.34506	0.993325	7124	2	-0.17854	0.83775	0.85296	1	15948	1	-0.17854
Acr	4	0.24764	0.34506	0.993325	7125	2	-0.081954	0.27986	0.40948	1	8230	2	-0.081954
Hnrnpd	4	0.24764	0.34506	0.993325	7126	1	0.18517	0.25854	0.38995	1	7827	2	0.18517
Mrpl32	3	0.24771	0.3391	0.993325	7127	2	-0.23335	0.94876	0.95301	1	18142	0	-0.23335
Zfp111	4	0.24773	0.34506	0.993325	7128	2	0.33768	0.026028	0.061563	0.766823	1636	2	0.33768
Snx24	4	0.24785	0.34506	0.993325	7129	1	-0.07091	0.86217	0.872	1	16421	0	-0.07091
Cstl1	4	0.24793	0.34506	0.993325	7130	1	0.17443	0.18372	0.3052	0.966497	6495	2	0.17443
Zfp661	4	0.24794	0.34506	0.993325	7131	2	-0.23986	0.88565	0.89147	1	16902	0	-0.23986
Sorbs2	4	0.24801	0.34506	0.993325	7132	2	-0.16958	0.57484	0.68001	1	12705	1	-0.16958
Zfp385a	4	0.24813	0.34506	0.993325	7133	1	0.094453	0.35548	0.49631	1	9611	2	0.094453
Ncapd3	4	0.24821	0.34506	0.993325	7134	2	0.62201	0.0011146	0.0019599	0.193726	207	2	0.62201
Eif3j2	4	0.24825	0.34506	0.993325	7135	2	0.13161	0.087845	0.17664	0.952768	3771	2	0.13161
Olfr693	4	0.24825	0.34506	0.993325	7136	2	-0.073672	0.60874	0.69939	1	13027	1	-0.073672
Coq10b	4	0.24834	0.34679	0.993325	7137	2	0.02089	0.26451	0.39471	1	7935	2	0.02089
1700013D24Rik	4	0.24834	0.34679	0.993325	7138	2	0.068283	0.081635	0.16622	0.952768	3577	2	0.068283
Cdkl1	4	0.24836	0.34679	0.993325	7139	2	-0.21088	0.84179	0.85296	1	16031	1	-0.21088
Ssxb1	4	0.24854	0.34679	0.993325	7140	1	0.64074	0.023569	0.058446	0.761931	1546	3	0.64074
Brf1	4	0.24862	0.34679	0.993325	7141	1	0.88989	0.10429	0.2089	0.961493	4312	3	0.88989
Taz	4	0.24866	0.34679	0.993325	7142	2	0.009967	0.24262	0.37862	1	7525	2	0.009967
Asb17	4	0.24874	0.34679	0.993325	7143	2	-0.26217	0.68799	0.73084	1	13851	1	-0.26217
Rfk	4	0.24886	0.34679	0.993325	7144	2	-0.22764	0.62496	0.7078	1	13197	1	-0.22764
Padi6	4	0.24886	0.34679	0.993325	7145	2	-0.27451	0.76557	0.78726	1	14808	1	-0.27451
Dmrtc2	4	0.24891	0.34679	0.993325	7146	2	0.10835	0.020484	0.04918	0.698469	1433	2	0.10835
Ybx2	4	0.24893	0.34679	0.993325	7147	2	-0.23078	0.15197	0.28277	0.966497	5881	1	-0.23078
Gm1045	4	0.24909	0.34679	0.993325	7148	2	-0.11468	0.25474	0.38666	1	7756	1	-0.11468
Rcn2	4	0.24915	0.34679	0.993325	7149	2	-0.022635	0.2541	0.38666	1	7743	2	-0.022635
Btbd8	4	0.2492	0.34679	0.993325	7150	2	-0.07666	0.35813	0.49855	1	9659	2	-0.07666
Derl3	4	0.24927	0.34679	0.993325	7151	1	0.33104	0.11548	0.22015	0.961493	4687	3	0.33104
Zfp266	4	0.24939	0.34679	0.993325	7152	2	-0.098488	0.43867	0.60204	1	11146	2	-0.098488
Epb4.1l5	4	0.24939	0.34679	0.993325	7153	1	0.58961	0.013505	0.027057	0.528963	1053	3	0.58961
B4gat1	4	0.24941	0.34679	0.993325	7154	2	0.020377	0.17844	0.30284	0.966497	6387	2	0.020377
Olfr78	4	0.24954	0.34679	0.993325	7155	2	-0.25164	0.91245	0.91763	1	17418	0	-0.25164
Nfxl1	4	0.24956	0.34679	0.993325	7156	2	-0.040879	0.41239	0.57062	1	10644	2	-0.040879
Prss35	4	0.24972	0.34679	0.993325	7157	1	0.21804	0.11719	0.22215	0.961493	4748	2	0.21804
Abhd11	4	0.24976	0.34679	0.993325	7158	1	-0.06709	0.4238	0.58316	1	10875	1	-0.06709
Hist2h2ac	4	0.24981	0.34679	0.993325	7159	2	0.12043	0.010069	0.020371	0.487205	859	2	0.12043
Scgb3a1	4	0.24984	0.34679	0.993325	7160	2	-0.1969	0.6979	0.73734	1	13966	1	-0.1969
Col9a2	4	0.24987	0.34679	0.993325	7161	2	-0.26503	0.95678	0.95729	1	18336	0	-0.26503
Gabra5	4	0.24988	0.34679	0.993325	7162	1	0.22575	0.24338	0.37863	1	7542	2	0.22575
Erich5	4	0.24989	0.34679	0.993325	7163	2	0.063303	0.092972	0.18646	0.952768	3929	2	0.063303
Actr1a	4	0.24992	0.34679	0.993325	7164	2	-0.17699	0.92259	0.92773	1	17629	0	-0.17699
Osbpl2	4	0.24996	0.34679	0.993325	7165	2	-0.1744	0.94717	0.94777	1	18113	0	-0.1744
Bin3	4	0.25	0.34679	0.993325	7166	2	-0.13745	0.41531	0.57173	1	10704	2	-0.13745
Pglyrp2	4	0.25004	0.34679	0.993325	7167	2	-0.1869	0.83601	0.85296	1	15916	1	-0.1869
Olfr94	4	0.25008	0.34679	0.993325	7168	2	-0.12811	0.40021	0.55979	1	10412	2	-0.12811
Nkx1-2	4	0.25012	0.34679	0.993325	7169	1	0.060491	0.41966	0.57497	1	10786	2	0.060491
Wfdc15a	4	0.25017	0.34679	0.993325	7170	2	-0.14092	0.10013	0.20034	0.961493	4179	1	-0.14092
Elfn1	4	0.25021	0.34679	0.993325	7171	2	-0.016495	0.19562	0.33196	1	6699	2	-0.016495
Vmn1r55	4	0.25025	0.34679	0.993325	7172	2	-0.064063	0.45331	0.61055	1	11406	2	-0.064063
Mtcp1	4	0.25033	0.34679	0.993325	7173	2	-0.19367	0.94267	0.94642	1	18019	0	-0.19367
Wdr54	4	0.25041	0.34679	0.993325	7174	1	0.13325	0.11086	0.21548	0.961493	4522	2	0.13325
Slc7a6os	4	0.25051	0.34679	0.993325	7175	2	-0.073183	0.62491	0.7078	1	13196	1	-0.073183
Bmx	4	0.25051	0.34679	0.993325	7176	2	-0.066568	0.04175	0.09063	0.824653	2234	2	-0.066568
Snx31	4	0.25061	0.34679	0.993325	7177	2	-0.20787	0.95819	0.9588	1	18366	0	-0.20787
Klhl30	4	0.25061	0.34679	0.993325	7178	2	0.015104	0.39236	0.55341	1	10247	2	0.015104
Prf1	4	0.25065	0.34679	0.993325	7179	2	-0.070809	0.11994	0.23107	0.966497	4841	2	-0.070809
Tanc1	4	0.25069	0.34679	0.993325	7180	1	0.23713	0.35938	0.49855	1	9677	2	0.23713
Nodal	4	0.25078	0.34679	0.993325	7181	2	-0.21223	0.9578	0.9588	1	18358	0	-0.21223
Isg20	4	0.2508	0.34679	0.993325	7182	2	-0.048936	0.46445	0.62406	1	11614	2	-0.048936
Olfr1054	4	0.25081	0.34679	0.993325	7183	1	-0.12893	0.94961	0.95079	1	18167	0	-0.12893
Ugt2b36	4	0.25082	0.34679	0.993325	7184	2	-0.13562	0.68349	0.72985	1	13803	1	-0.13562
Disc1	4	0.25088	0.34679	0.993325	7185	2	-0.1156	0.88194	0.88532	1	16827	0	-0.1156
Hist2h2bb	4	0.2509	0.34679	0.993325	7186	2	-0.020087	0.19202	0.31917	0.991617	6639	2	-0.020087
Cdt1	4	0.25102	0.34679	0.993325	7187	1	0.14487	0.47114	0.62693	1	11746	2	0.14487
Gm10665	4	0.25105	0.34679	0.993325	7188	2	-0.037186	0.38145	0.53515	1	10068	2	-0.037186
Nanog	4	0.25106	0.34679	0.993325	7189	1	0.17798	0.40855	0.56859	1	10571	2	0.17798
Wdr60	4	0.25107	0.34679	0.993325	7190	2	-0.093598	0.41524	0.57173	1	10701	2	-0.093598
Pik3c2b	4	0.2511	0.34679	0.993325	7191	2	-0.19501	0.6493	0.71613	1	13437	1	-0.19501
Tnr	4	0.25114	0.34679	0.993325	7192	1	-0.020552	0.45465	0.61155	1	11429	1	-0.020552
Nlgn1	4	0.2512	0.34679	0.993325	7193	2	-0.25194	0.71471	0.74754	1	14152	1	-0.25194
Kri1	4	0.25128	0.34679	0.993325	7194	2	-0.41049	0.73375	0.76231	1	14407	1	-0.41049
Chpf2	4	0.25139	0.34679	0.993325	7195	2	-0.30595	0.1193	0.22972	0.966497	4817	1	-0.30595
Vmn2r33	4	0.25143	0.34679	0.993325	7196	2	0.4434	0.0087342	0.017625	0.472377	765	2	0.4434
Ccr10	4	0.25146	0.34679	0.993325	7197	1	0.24694	0.16478	0.29093	0.966497	6144	2	0.24694
Rit2	4	0.25147	0.34679	0.993325	7198	2	-0.020185	0.30419	0.43674	1	8659	2	-0.020185
Zfp677	4	0.25159	0.34679	0.993325	7199	2	-0.15244	0.44518	0.60519	1	11273	2	-0.15244
Kif21a	4	0.25175	0.34679	0.993325	7200	2	-0.14691	0.30972	0.44269	1	8762	1	-0.14691
Pbsn	4	0.25177	0.34679	0.993325	7201	2	-0.018507	0.32762	0.46708	1	9113	2	-0.018507
Mrpl13	4	0.2519	0.34679	0.993325	7202	2	-0.10977	0.25021	0.38427	1	7678	2	-0.10977
Mxi1	4	0.25191	0.34679	0.993325	7203	2	-0.12175	0.81889	0.83908	1	15608	1	-0.12175
Susd3	4	0.25198	0.34679	0.993325	7204	2	0.013419	0.34072	0.48353	1	9345	2	0.013419
Sult2a7	4	0.25199	0.34679	0.993325	7205	1	0.037346	0.19091	0.31917	0.991617	6619	1	0.037346
Spag4	4	0.25202	0.34679	0.993325	7206	2	-0.2094	0.77873	0.80026	1	14994	1	-0.2094
Klhl40	4	0.25207	0.34679	0.993325	7207	2	-0.033665	0.25753	0.38827	1	7809	2	-0.033665
Dffa	4	0.25211	0.34679	0.993325	7208	1	0.30569	0.1305	0.25003	0.966497	5174	2	0.30569
Cyp19a1	4	0.25215	0.34679	0.993325	7209	2	-0.057264	0.34556	0.48353	1	9440	2	-0.057264
Dnajc24	4	0.25231	0.34929	0.993325	7210	2	-0.037125	0.35943	0.49855	1	9680	2	-0.037125
Lrit3	4	0.25232	0.34929	0.993325	7211	1	0.039381	0.37215	0.52169	1	9902	2	0.039381
Lamc2	4	0.25236	0.34929	0.993325	7212	1	0.11772	0.2812	0.40948	1	8252	2	0.11772
Gas7	4	0.25238	0.34929	0.993325	7213	2	0.36505	0.023732	0.058937	0.761931	1549	2	0.36505
Psmd1	4	0.25248	0.34929	0.993325	7214	2	-0.049697	0.0089178	0.017854	0.472684	779	2	-0.049697
Gm1661	4	0.2526	0.34929	0.993325	7215	1	0.05707	0.37022	0.52069	1	9860	2	0.05707
Ccdc70	4	0.25263	0.34929	0.993325	7216	2	-0.22665	0.80127	0.81776	1	15325	1	-0.22665
Shox2	4	0.25264	0.34929	0.993325	7217	2	-0.12061	0.35531	0.49631	1	9607	1	-0.12061
A3galt2	4	0.25268	0.34929	0.993325	7218	1	-0.0041319	0.28241	0.41121	1	8279	1	-0.0041319
Tmem261	4	0.25272	0.34929	0.993325	7219	2	-0.099314	0.85746	0.86679	1	16340	0	-0.099314
Il1f6	4	0.25275	0.3497	0.993325	7220	2	-0.26977	0.97172	0.97147	1	18686	0	-0.26977
Rpl6	4	0.25278	0.35011	0.993325	7221	2	-0.36124	0.22522	0.36363	1	7212	1	-0.36124
Bag2	4	0.25282	0.35011	0.993325	7222	2	-0.21324	0.9441	0.94755	1	18046	0	-0.21324
Ccdc13	4	0.25288	0.35011	0.993325	7223	2	-0.19054	0.50289	0.64761	1	12130	1	-0.19054
Lima1	4	0.25291	0.35011	0.993325	7224	2	-0.21705	0.96392	0.96341	1	18505	0	-0.21705
Faim3	4	0.25293	0.35011	0.993325	7225	2	-0.15869	0.42518	0.58524	1	10900	1	-0.15869
Rcvrn	4	0.25298	0.35011	0.993325	7226	2	-0.03044	0.2904	0.42225	1	8416	2	-0.03044
S1pr4	4	0.2531	0.35011	0.993325	7227	2	0.049069	0.10282	0.20764	0.961493	4265	2	0.049069
4930415O20Rik	4	0.25312	0.35011	0.993325	7228	2	-0.21744	0.70109	0.73924	1	13997	1	-0.21744
Clip2	4	0.25317	0.35011	0.993325	7229	2	-0.11005	0.81249	0.82334	1	15507	1	-0.11005
Snx16	4	0.25325	0.35011	0.993325	7230	2	-0.16347	0.17812	0.30284	0.966497	6380	1	-0.16347
Tmem205	4	0.25335	0.35011	0.993325	7231	2	0.01421	0.25348	0.38512	1	7731	2	0.01421
Fam208a	4	0.25337	0.35011	0.993325	7232	1	0.11348	0.025833	0.061562	0.766823	1632	2	0.11348
Whamm	4	0.25345	0.35011	0.993325	7233	1	0.43404	0.062109	0.13245	0.925139	2932	3	0.43404
Dpysl4	4	0.25349	0.35011	0.993325	7234	1	0.55506	0.010143	0.020371	0.487205	864	2	0.55506
Gm10375	4	0.25352	0.35011	0.993325	7235	2	-0.050791	0.33434	0.47777	1	9229	2	-0.050791
Snrpd3	4	0.25357	0.35011	0.993325	7236	2	-0.2575	0.32039	0.45958	1	8978	1	-0.2575
Creb3l2	4	0.25358	0.35011	0.993325	7237	2	0.0027078	0.21676	0.35545	1	7050	2	0.0027078
Reg3b	4	0.25371	0.35011	0.993325	7238	2	-0.20447	0.18099	0.30441	0.966497	6433	1	-0.20447
Snph	4	0.25373	0.35011	0.993325	7239	2	-0.23812	0.74252	0.76696	1	14517	1	-0.23812
Gm15293	3	0.25373	0.34525	0.993325	7240	1	-0.12905	0.77204	0.78498	1	14907	0	-0.12905
Srsf10	4	0.25381	0.35011	0.993325	7241	1	-0.082648	0.71563	0.74847	1	14166	1	-0.082648
Edn1	4	0.25385	0.35011	0.993325	7242	2	0.083188	0.3276	0.46708	1	9112	2	0.083188
Fcer1a	4	0.2539	0.35011	0.993325	7243	2	-0.12627	0.4679	0.62596	1	11687	1	-0.12627
Ppl	4	0.2539	0.35011	0.993325	7244	2	-0.027445	0.41764	0.57386	1	10747	2	-0.027445
Fbxl14	4	0.25392	0.35011	0.993325	7245	2	-0.14514	0.16851	0.29465	0.966497	6209	1	-0.14514
Nr5a1	4	0.25396	0.35011	0.993325	7246	2	-0.21019	0.94638	0.94777	1	18102	0	-0.21019
Mrrf	4	0.25402	0.35011	0.993325	7247	1	0.019466	0.46575	0.62501	1	11646	2	0.019466
Pla2g12a	4	0.25405	0.35011	0.993325	7248	2	-0.18168	0.62378	0.7078	1	13183	1	-0.18168
Dock7	4	0.25407	0.35011	0.993325	7249	2	-0.0051508	0.38219	0.53761	1	10082	2	-0.0051508
Magee1	4	0.25414	0.35011	0.993325	7250	1	0.24517	0.12902	0.24795	0.966497	5127	3	0.24517
Vmn1r13	4	0.25416	0.35011	0.993325	7251	2	-0.18284	0.69279	0.73552	1	13915	1	-0.18284
Gm3417	4	0.25418	0.35011	0.993325	7252	2	-0.19982	0.25317	0.38512	1	7725	1	-0.19982
Il6ra	4	0.25426	0.35011	0.993325	7253	2	0.037564	0.12346	0.24092	0.966497	4957	2	0.037564
Sntg2	4	0.2543	0.35011	0.993325	7254	2	-0.11535	0.83895	0.85296	1	15966	1	-0.11535
Vmn1r10	4	0.2543	0.35011	0.993325	7255	2	-0.28907	0.24119	0.37862	1	7496	1	-0.28907
4932443I19Rik	4	0.25434	0.35011	0.993325	7256	1	0.20719	0.19899	0.33525	1	6750	2	0.20719
Gsdmc3	4	0.25435	0.35011	0.993325	7257	2	-0.27686	0.44414	0.60519	1	11252	1	-0.27686
March2	4	0.25437	0.35011	0.993325	7258	2	-0.19046	0.43936	0.60312	1	11159	1	-0.19046
Tas2r109	4	0.25439	0.35011	0.993325	7259	2	-0.057016	0.051284	0.10674	0.857592	2555	2	-0.057016
Soga1	4	0.25441	0.35011	0.993325	7260	2	-0.1499	0.81224	0.8224	1	15502	1	-0.1499
Ergic3	4	0.25454	0.35011	0.993325	7261	1	0.24658	0.12354	0.24092	0.966497	4962	2	0.24658
Ppp1r7	4	0.25462	0.35011	0.993325	7262	2	-0.27649	0.048227	0.10422	0.857592	2447	1	-0.27649
Palm3	4	0.25474	0.35011	0.993325	7263	2	-0.32014	0.64413	0.71337	1	13387	1	-0.32014
Dnttip2	4	0.25479	0.35011	0.993325	7264	2	-0.32348	0.63906	0.7106	1	13337	1	-0.32348
Gm14346	4	0.25487	0.35011	0.993325	7265	2	-0.21143	0.64225	0.71337	1	13366	1	-0.21143
Rtp4	4	0.25487	0.35011	0.993325	7266	2	-0.18828	0.40979	0.56957	1	10590	1	-0.18828
Cul4a	4	0.25495	0.35011	0.993325	7267	2	-0.26341	0.76386	0.78726	1	14783	1	-0.26341
Neu4	4	0.25497	0.35011	0.993325	7268	2	-0.13459	0.47586	0.62787	1	11841	1	-0.13459
Arl3	4	0.25497	0.35011	0.993325	7269	2	0.46846	0.0032031	0.0063307	0.31358	384	2	0.46846
Dnajb14	4	0.25499	0.35011	0.993325	7270	1	0.17977	0.396	0.55454	1	10320	2	0.17977
Sgta	4	0.25504	0.35011	0.993325	7271	2	-0.29062	0.82108	0.83999	1	15646	1	-0.29062
Fmo9	4	0.25507	0.35011	0.993325	7272	1	0.13354	0.27733	0.40858	1	8186	2	0.13354
Sdhd	4	0.25515	0.35011	0.993325	7273	1	0.23562	0.25172	0.38427	1	7700	2	0.23562
Npc1l1	4	0.25519	0.35011	0.993325	7274	2	-0.10094	0.17337	0.30052	0.966497	6294	2	-0.10094
6430573F11Rik	4	0.25528	0.35011	0.993325	7275	2	-0.24707	0.96311	0.96341	1	18481	0	-0.24707
Gabpa	4	0.25531	0.35011	0.993325	7276	2	-0.047596	0.41737	0.57386	1	10742	2	-0.047596
Scaf11	4	0.25536	0.35011	0.993325	7277	2	-0.017924	0.3036	0.43674	1	8650	2	-0.017924
Olfr1179	4	0.25539	0.35011	0.993325	7278	2	-0.042489	0.12579	0.24307	0.966497	5038	1	-0.042489
Ocel1	4	0.2554	0.35011	0.993325	7279	2	-0.076285	0.399	0.55763	1	10386	2	-0.076285
4932418E24Rik	4	0.25547	0.35011	0.993325	7280	1	-0.056721	0.85009	0.86041	1	16197	0	-0.056721
Lhx3	4	0.25552	0.35011	0.993325	7281	2	-0.28036	0.88426	0.88918	1	16872	0	-0.28036
Clec2l	4	0.25563	0.35095	0.993325	7282	2	-0.083523	0.71714	0.74937	1	14185	1	-0.083523
Defb34	4	0.25564	0.35095	0.993325	7283	2	0.060024	0.17967	0.30441	0.966497	6410	2	0.060024
Map2k5	4	0.25567	0.35095	0.993325	7284	2	-0.17366	0.96359	0.96341	1	18493	0	-0.17366
Zfp628	4	0.25571	0.35095	0.993325	7285	1	0.15896	0.21563	0.35465	1	7036	2	0.15896
Serpinc1	4	0.25572	0.35095	0.993325	7286	2	0.078296	0.1961	0.33277	1	6710	2	0.078296
Trmt13	4	0.25576	0.35095	0.993325	7287	2	-0.048559	0.41598	0.57173	1	10722	2	-0.048559
Olfr159	4	0.2558	0.35095	0.993325	7288	1	0.26986	0.063532	0.13498	0.925139	2981	3	0.26986
Eif4e1b	4	0.25585	0.35096	0.993325	7289	2	-0.072926	0.26788	0.40059	1	8001	2	-0.072926
Bcat1	4	0.256	0.35096	0.993325	7290	2	0.11005	0.25983	0.39237	1	7859	2	0.11005
Nubp2	4	0.25608	0.35178	0.993325	7291	2	-0.25664	0.098449	0.19364	0.961493	4123	1	-0.25664
Epb4.1l3	4	0.2561	0.35178	0.993325	7292	2	-0.0022566	0.28972	0.42074	1	8407	2	-0.0022566
Olfr671	4	0.2562	0.35178	0.993325	7293	2	0.16437	0.067917	0.14265	0.940258	3116	2	0.16437
Cpsf7	4	0.25621	0.35178	0.993325	7294	2	-0.0050021	0.35103	0.48967	1	9539	2	-0.0050021
Zfp937	4	0.25623	0.35178	0.993325	7295	2	-0.039658	0.22879	0.36448	1	7285	2	-0.039658
Pla2g5	4	0.25624	0.35178	0.993325	7296	1	0.2102	0.23922	0.37694	1	7456	2	0.2102
Sys1	4	0.25629	0.35178	0.993325	7297	2	-0.30398	0.6562	0.71982	1	13511	1	-0.30398
Esp15	4	0.25632	0.35178	0.993325	7298	1	0.030579	0.52841	0.65958	1	12316	1	0.030579
Hoxa9	4	0.25633	0.35178	0.993325	7299	2	-0.22717	0.88798	0.89374	1	16940	0	-0.22717
Lrrc32	4	0.25639	0.35178	0.993325	7300	2	-0.023603	0.20158	0.33956	1	6797	2	-0.023603
C1qa	4	0.25644	0.35178	0.993325	7301	2	0.041664	0.30264	0.43674	1	8628	2	0.041664
Scrn1	4	0.25648	0.35178	0.993325	7302	1	0.1443	0.14979	0.27361	0.966497	5814	3	0.1443
Slc39a4	4	0.25656	0.35178	0.993325	7303	1	0.42374	0.087374	0.17664	0.952768	3753	3	0.42374
Polr3d	4	0.25659	0.35178	0.993325	7304	2	-0.19591	0.50955	0.64949	1	12181	1	-0.19591
Rbm4	4	0.25664	0.35178	0.993325	7305	2	-0.003106	0.39928	0.55877	1	10391	2	-0.003106
Sfta2	4	0.25685	0.35178	0.993325	7306	2	-0.063665	0.69058	0.73552	1	13882	1	-0.063665
Mrpl30	4	0.25705	0.35178	0.993325	7307	1	-0.019269	0.58071	0.68187	1	12761	1	-0.019269
Necap1	4	0.25716	0.35178	0.993325	7308	2	-0.14752	0.89398	0.90107	1	17058	0	-0.14752
Mier2	4	0.25721	0.35178	0.993325	7309	1	0.21755	0.3199	0.45864	1	8965	2	0.21755
Irs3	4	0.25733	0.35178	0.993325	7310	1	0.076464	0.84207	0.85296	1	16036	1	0.076464
Rfxap	4	0.25733	0.35178	0.993325	7311	2	0.044565	0.20945	0.35044	1	6943	2	0.044565
Dvl1	4	0.25735	0.35178	0.993325	7312	2	-0.29196	0.81583	0.83261	1	15556	1	-0.29196
Bmpr2	4	0.25741	0.35178	0.993325	7313	2	-0.22273	0.86796	0.87371	1	16549	0	-0.22273
Bnc1	4	0.25741	0.35178	0.993325	7314	2	-0.14013	0.57963	0.68001	1	12752	1	-0.14013
Anapc16	4	0.25753	0.35178	0.993325	7315	2	-0.27876	0.31626	0.45249	1	8887	1	-0.27876
E030002O03Rik	4	0.25756	0.35178	0.993325	7316	2	-0.14963	0.56631	0.6735	1	12642	1	-0.14963
Esx1	4	0.25757	0.35178	0.993325	7317	1	0.10899	0.36641	0.51253	1	9797	2	0.10899
Ccdc64	4	0.25758	0.35178	0.993325	7318	2	-0.24796	0.90689	0.91194	1	17315	0	-0.24796
Cpxm1	4	0.25765	0.35259	0.994653	7319	1	0.12288	0.45494	0.61155	1	11438	2	0.12288
Fah	4	0.25771	0.35259	0.994653	7320	2	0.096429	0.28387	0.41121	1	8307	2	0.096429
Sft2d1	4	0.25777	0.35259	0.994653	7321	2	-0.03119	0.32634	0.46569	1	9091	2	-0.03119
Dync1li2	4	0.2578	0.35259	0.994653	7322	2	-0.22934	0.55856	0.67258	1	12581	1	-0.22934
Msantd3	4	0.25781	0.35259	0.994653	7323	1	0.066117	0.74821	0.77152	1	14594	1	0.066117
Rtf1	4	0.25789	0.35259	0.994653	7324	1	-0.16589	0.18714	0.30918	0.972441	6559	1	-0.16589
Mmp13	4	0.25799	0.35259	0.994653	7325	2	-0.070312	0.41162	0.57062	1	10627	2	-0.070312
Siah1b	4	0.25816	0.35434	0.998374	7326	2	0.026965	0.064732	0.13676	0.931752	3027	2	0.026965
Il27	4	0.25822	0.35434	0.998374	7327	2	-0.056978	0.67198	0.72535	1	13667	1	-0.056978
Olfr1215	4	0.25828	0.35434	0.998374	7328	2	-0.064661	0.045261	0.098145	0.852068	2348	2	-0.064661
Zfp94	4	0.25834	0.35434	0.998374	7329	1	-0.043408	0.39408	0.55341	1	10278	1	-0.043408
Relt	4	0.25838	0.35434	0.998374	7330	1	0.04539	0.78428	0.80393	1	15076	1	0.04539
Nxf1	4	0.25841	0.35434	0.998374	7331	2	-0.63069	0.97001	0.96976	1	18645	0	-0.63069
Gm13178	4	0.25846	0.35434	0.998374	7332	2	0.064944	0.32802	0.46801	1	9119	2	0.064944
March10	4	0.25847	0.35434	0.998374	7333	2	-0.0038468	0.35582	0.49631	1	9617	2	-0.0038468
Aldh7a1	4	0.25854	0.35434	0.998374	7334	1	0.00050352	0.48942	0.64202	1	12025	1	0.00050352
Krt1	4	0.25862	0.3561	1	7335	2	0.007369	0.131	0.2507	0.966497	5188	2	0.007369
Phf11c	4	0.25865	0.3561	1	7336	2	-0.28775	0.14046	0.26455	0.966497	5509	1	-0.28775
Emilin3	4	0.25869	0.3561	1	7337	2	-0.23501	0.9028	0.90999	1	17236	0	-0.23501
Fkbp10	4	0.25878	0.3561	1	7338	1	0.14841	0.39329	0.55341	1	10261	2	0.14841
Efcab11	4	0.25882	0.3561	1	7339	1	-0.065255	0.5295	0.65958	1	12329	1	-0.065255
Ripply2	4	0.25886	0.3561	1	7340	1	0.29084	0.13356	0.25148	0.966497	5279	3	0.29084
Rab3b	4	0.25894	0.3561	1	7341	2	-0.091254	0.56645	0.6735	1	12643	1	-0.091254
Fibcd1	4	0.25898	0.3561	1	7342	1	0.10882	0.24006	0.37694	1	7473	2	0.10882
Gcnt3	4	0.259	0.3561	1	7343	2	-0.13333	0.13093	0.2507	0.966497	5186	1	-0.13333
Adra1d	4	0.2591	0.3561	1	7344	2	-0.19001	0.42401	0.58418	1	10879	1	-0.19001
Ccdc57	4	0.25918	0.3561	1	7345	2	-0.13287	0.3927	0.55341	1	10254	1	-0.13287
Lyrm4	4	0.2592	0.3561	1	7346	2	-0.26181	0.88783	0.89374	1	16938	0	-0.26181
Tomm6	4	0.25934	0.3561	1	7347	1	0.16602	0.43604	0.59995	1	11094	2	0.16602
Brsk2	4	0.25942	0.3561	1	7348	2	-0.038406	0.14818	0.27138	0.966497	5750	2	-0.038406
Znhit2	4	0.25942	0.3561	1	7349	1	0.040404	0.78237	0.80117	1	15042	1	0.040404
Eya3	4	0.25954	0.3561	1	7350	2	-0.034353	0.30194	0.43356	1	8615	2	-0.034353
Trpm6	4	0.25962	0.3561	1	7351	2	-0.22667	0.79856	0.81683	1	15286	1	-0.22667
1810055G02Rik	4	0.25987	0.35783	1	7352	1	0.12701	0.42938	0.59251	1	10971	2	0.12701
Nfu1	4	0.25995	0.35783	1	7353	1	-0.0099818	0.87349	0.87878	1	16666	0	-0.0099818
Serpinb11	4	0.25999	0.35783	1	7354	2	0.017188	0.3849	0.54378	1	10126	2	0.017188
Trim50	4	0.26011	0.35783	1	7355	2	-0.12821	0.23482	0.3744	1	7383	1	-0.12821
Tas2r140	4	0.26013	0.35783	1	7356	2	-0.34763	0.047061	0.10053	0.852068	2404	1	-0.34763
Lamc1	4	0.26023	0.35783	1	7357	2	0.15959	0.13808	0.2622	0.966497	5423	2	0.15959
Ogfrl1	4	0.26028	0.35783	1	7358	2	-0.14861	0.78707	0.80946	1	15124	1	-0.14861
Nudt9	4	0.2603	0.35783	1	7359	2	-0.12673	0.57453	0.68001	1	12701	1	-0.12673
Serinc5	4	0.26035	0.35783	1	7360	2	-0.088862	0.23873	0.37524	1	7447	1	-0.088862
Wsb1	4	0.26043	0.35783	1	7361	2	-0.27599	0.86211	0.872	1	16419	0	-0.27599
Mei4	4	0.26047	0.35783	1	7362	1	0.18593	0.15521	0.28359	0.966497	5949	2	0.18593
Slc52a2	4	0.26047	0.35783	1	7363	2	-0.21295	0.8331	0.84922	1	15862	1	-0.21295
Vcan	4	0.26067	0.35783	1	7364	1	-0.028932	0.63901	0.7106	1	13336	1	-0.028932
Mn1	4	0.26068	0.35783	1	7365	2	0.18308	0.035289	0.076313	0.793717	1975	2	0.18308
Tenm1	4	0.2607	0.35783	1	7366	2	-0.16184	0.27464	0.40617	1	8129	1	-0.16184
Dpy19l3	4	0.26075	0.35783	1	7367	2	-0.28165	0.40683	0.56644	1	10540	1	-0.28165
Skint8	4	0.26077	0.35783	1	7368	2	-0.13733	0.44764	0.60628	1	11312	1	-0.13733
Tcp1	4	0.26083	0.35783	1	7369	1	0.53379	0.11144	0.21618	0.961493	4547	2	0.53379
Rnf122	4	0.26087	0.35783	1	7370	2	-0.23582	0.91082	0.91577	1	17384	0	-0.23582
Lrit1	4	0.26095	0.35783	1	7371	1	0.14166	0.15899	0.28761	0.966497	6021	2	0.14166
Poldip3	4	0.261	0.35783	1	7372	2	-0.20559	0.82517	0.84178	1	15717	1	-0.20559
Olfr1018	4	0.26103	0.35783	1	7373	2	-0.070363	0.88986	0.89524	1	16972	0	-0.070363
Dcaf12l1	4	0.26104	0.35783	1	7374	2	-0.26685	0.55031	0.66977	1	12508	1	-0.26685
Tmem106a	4	0.26107	0.35783	1	7375	1	0.19363	0.20124	0.33956	1	6790	2	0.19363
Ift172	4	0.26108	0.35783	1	7376	2	-0.27176	0.67637	0.72628	1	13722	1	-0.27176
Copa	4	0.26115	0.35783	1	7377	2	-0.20401	0.31554	0.45249	1	8877	1	-0.20401
Gbx1	4	0.26127	0.35783	1	7378	2	0.26755	0.056567	0.11783	0.886699	2731	2	0.26755
Ctsm	4	0.26139	0.35783	1	7379	1	-0.096009	0.29071	0.42376	1	8423	1	-0.096009
Atp9b	4	0.26141	0.35783	1	7380	2	-0.10539	0.35571	0.49631	1	9614	2	-0.10539
Khdc1b	4	0.26145	0.35783	1	7381	2	-0.22589	0.8461	0.85391	1	16116	1	-0.22589
Osgep	4	0.26147	0.35783	1	7382	1	-0.072315	0.67476	0.72535	1	13702	1	-0.072315
Sfrp1	4	0.26151	0.35783	1	7383	2	0.19458	0.088041	0.17664	0.952768	3778	2	0.19458
Magea3	4	0.26158	0.35783	1	7384	2	-0.21533	0.95848	0.95917	1	18375	0	-0.21533
Pkd1l2	4	0.26163	0.35783	1	7385	2	-0.18988	0.93663	0.94134	1	17886	0	-0.18988
Dusp23	4	0.26168	0.35783	1	7386	2	-0.10497	0.37169	0.52169	1	9889	2	-0.10497
Sytl2	4	0.2617	0.35783	1	7387	2	-0.025828	0.20985	0.35044	1	6946	2	-0.025828
Nudcd1	4	0.26184	0.35955	1	7388	2	0.20235	0.063942	0.13498	0.925139	2998	2	0.20235
Tvp23a	4	0.2619	0.35955	1	7389	2	-0.14547	0.39583	0.55454	1	10317	1	-0.14547
Mgrn1	4	0.26196	0.35955	1	7390	1	0.16614	0.19352	0.32694	1	6662	2	0.16614
Bid	4	0.26206	0.35955	1	7391	2	-0.096183	0.84899	0.86041	1	16176	0	-0.096183
Gm9513	4	0.26208	0.35955	1	7392	1	0.26053	0.10719	0.21147	0.961493	4406	3	0.26053
Sec14l5	4	0.26212	0.35955	1	7393	2	-0.13103	0.82551	0.84269	1	15720	1	-0.13103
Ube2w	4	0.26213	0.35955	1	7394	2	-0.30915	0.81438	0.83073	1	15537	1	-0.30915
Rhod	4	0.26216	0.35955	1	7395	1	0.046012	0.39899	0.55763	1	10385	2	0.046012
Slc35e3	4	0.26217	0.35955	1	7396	2	-0.24975	0.60616	0.69848	1	13003	1	-0.24975
Ly6c1	4	0.2622	0.36041	1	7397	1	0.27179	0.11125	0.21548	0.961493	4537	3	0.27179
Zfp804a	4	0.26231	0.36041	1	7398	2	-0.027196	0.12929	0.24795	0.966497	5140	2	-0.027196
Abcb1b	4	0.26234	0.36041	1	7399	2	-0.16339	0.60193	0.69476	1	12972	1	-0.16339
Prl8a1	4	0.2624	0.36041	1	7400	1	0.52172	0.053439	0.11191	0.873761	2620	3	0.52172
Olfr432	4	0.2625	0.36041	1	7401	2	-0.26036	0.94277	0.94642	1	18020	0	-0.26036
Frmpd3	4	0.26252	0.36041	1	7402	1	0.031367	0.45382	0.61055	1	11414	2	0.031367
Olfr123	4	0.26256	0.36041	1	7403	1	0.27825	0.076901	0.1602	0.952768	3428	3	0.27825
Trpv5	4	0.26272	0.36041	1	7404	2	-0.074811	0.45468	0.61155	1	11430	2	-0.074811
Kcnip3	4	0.26276	0.36041	1	7405	2	-0.19474	0.283	0.41121	1	8291	1	-0.19474
Gfra3	4	0.26281	0.36041	1	7406	2	-0.078139	0.39448	0.55341	1	10286	2	-0.078139
Actn2	4	0.26288	0.36041	1	7407	1	0.10931	0.38891	0.54889	1	10190	2	0.10931
Mup8	4	0.26289	0.36041	1	7408	2	-0.22212	0.47889	0.63088	1	11905	2	-0.22212
Tnip1	4	0.26292	0.36041	1	7409	2	-0.21107	0.64942	0.71613	1	13438	1	-0.21107
Eif4enif1	3	0.26293	0.35684	1	7410	2	-0.22257	0.33527	0.4766	1	9252	1	-0.22257
4930524N10Rik	4	0.26299	0.36041	1	7411	2	0.3147	0.063543	0.13498	0.925139	2982	2	0.3147
Scimp	4	0.26304	0.36041	1	7412	2	0.010415	0.35257	0.49299	1	9564	2	0.010415
Gm13125	4	0.26306	0.36041	1	7413	2	0.031496	0.25956	0.39237	1	7850	2	0.031496
Gnai3	4	0.26312	0.36041	1	7414	1	0.013852	0.67607	0.72628	1	13719	1	0.013852
Tspan9	4	0.26316	0.36041	1	7415	2	-0.1024	0.6169	0.70314	1	13112	1	-0.1024
Rnf166	4	0.26317	0.36041	1	7416	2	-0.048248	0.34004	0.48353	1	9334	2	-0.048248
Catip	4	0.26328	0.36041	1	7417	2	-0.016872	0.36119	0.50307	1	9718	2	-0.016872
Cybrd1	4	0.26328	0.36041	1	7418	1	0.04266	0.253	0.38427	1	7721	1	0.04266
Spopl	4	0.26332	0.36041	1	7419	1	0.13383	0.32383	0.46339	1	9040	2	0.13383
Tnfrsf4	4	0.26343	0.36041	1	7420	2	-0.22072	0.91726	0.92125	1	17533	0	-0.22072
Ociad1	4	0.26352	0.36041	1	7421	2	-0.21339	0.70182	0.73924	1	14006	1	-0.21339
Slc44a1	4	0.26353	0.36041	1	7422	2	-0.18295	0.61977	0.70595	1	13138	1	-0.18295
Ddx46	4	0.26358	0.36041	1	7423	2	-0.12153	0.52036	0.65229	1	12259	1	-0.12153
Dmtn	4	0.26362	0.36041	1	7424	2	0.10329	0.090853	0.18292	0.952768	3856	2	0.10329
Scarb2	4	0.26364	0.36041	1	7425	2	-0.11531	0.46367	0.6231	1	11600	2	-0.11531
Cdca7	4	0.26368	0.36041	1	7426	2	0.13796	0.1181	0.22493	0.966497	4781	2	0.13796
Slc22a7	4	0.26372	0.36041	1	7427	2	-0.075953	0.46343	0.62213	1	11594	2	-0.075953
Ptger2	4	0.26381	0.36125	1	7428	2	-0.022483	0.20222	0.34119	1	6806	2	-0.022483
Fam179b	4	0.26383	0.36125	1	7429	2	0.52516	0.0034865	0.0065779	0.31358	414	2	0.52516
Scml4	4	0.26384	0.36125	1	7430	2	-0.18096	0.87045	0.87625	1	16593	0	-0.18096
Tprgl	4	0.26392	0.36125	1	7431	2	-0.24622	0.26316	0.39471	1	7913	1	-0.24622
Gm362	4	0.26392	0.36125	1	7432	2	-0.13343	0.62588	0.7078	1	13203	1	-0.13343
Tceal6	4	0.26396	0.36125	1	7433	2	-0.2092	0.62402	0.7078	1	13187	1	-0.2092
Mrpl54	4	0.26404	0.36125	1	7434	1	0.22845	0.099376	0.19716	0.961493	4158	2	0.22845
Edn3	4	0.26404	0.36125	1	7435	2	0.096736	0.076954	0.1602	0.952768	3430	2	0.096736
Zfp42	4	0.26419	0.36125	1	7436	2	-0.22034	0.70597	0.742	1	14056	1	-0.22034
Cdkn2c	4	0.2643	0.36125	1	7437	2	-0.15312	0.44799	0.60628	1	11320	1	-0.15312
Aarsd1	4	0.26432	0.36125	1	7438	1	0.032162	0.035682	0.076744	0.793717	1987	2	0.032162
Gpx5	4	0.26433	0.36125	1	7439	2	0.11065	0.14373	0.26663	0.966497	5616	2	0.11065
Arhgap22	4	0.26452	0.36125	1	7440	1	-0.10617	0.51655	0.65229	1	12232	1	-0.10617
Cyp2a5	4	0.26453	0.36125	1	7441	2	-0.22799	0.92775	0.93476	1	17718	0	-0.22799
Polr2m	4	0.26456	0.36125	1	7442	2	0.11769	0.15179	0.28277	0.966497	5874	2	0.11769
Frmd8	4	0.2647	0.36125	1	7443	2	-0.0229	0.38559	0.54477	1	10139	2	-0.0229
Susd1	4	0.26472	0.36125	1	7444	1	0.23906	0.23919	0.37694	1	7455	2	0.23906
Cdx2	4	0.2648	0.36125	1	7445	1	-0.14474	0.40836	0.56859	1	10565	1	-0.14474
Mgat4c	4	0.26488	0.36125	1	7446	2	-0.22448	0.40577	0.56644	1	10522	1	-0.22448
Trhde	4	0.26492	0.36125	1	7447	2	-0.039652	0.24603	0.38183	1	7595	2	-0.039652
Clec4g	4	0.26492	0.36125	1	7448	2	-0.095812	0.94332	0.94732	1	18028	0	-0.095812
Prame	4	0.26502	0.36125	1	7449	2	-0.019519	0.37414	0.52492	1	9942	2	-0.019519
Thoc5	4	0.26504	0.36125	1	7450	1	0.099995	0.21255	0.35044	1	6986	1	0.099995
Xylb	4	0.26512	0.36207	1	7451	2	0.13241	0.10732	0.21214	0.961493	4410	2	0.13241
Rpusd4	4	0.26524	0.36207	1	7452	2	-0.18691	0.66706	0.72446	1	13629	1	-0.18691
Zfp54	4	0.26527	0.36207	1	7453	2	-0.15711	0.020186	0.048602	0.698469	1422	1	-0.15711
Vmn1r228	4	0.26532	0.36207	1	7454	2	0.021117	0.22099	0.35867	1	7135	2	0.021117
2010107E04Rik	4	0.26536	0.36207	1	7455	2	-0.10677	0.80974	0.82147	1	15451	1	-0.10677
Ip6k2	4	0.26539	0.36207	1	7456	2	-0.18465	0.69258	0.73552	1	13913	1	-0.18465
Kcnj9	4	0.26544	0.36207	1	7457	1	0.20515	0.19427	0.32868	1	6671	2	0.20515
Lama2	4	0.26552	0.36207	1	7458	2	0.076643	0.3316	0.47219	1	9178	2	0.076643
Oasl2	4	0.2656	0.36207	1	7459	1	-0.026465	0.31891	0.45722	1	8948	1	-0.026465
Ccl21b	4	0.26572	0.36207	1	7460	1	0.23087	0.37025	0.52069	1	9863	2	0.23087
Mpdu1	4	0.26588	0.36207	1	7461	2	0.02822	0.46621	0.62501	1	11657	2	0.02822
Arhgef11	4	0.26596	0.36207	1	7462	2	-0.14486	0.34781	0.48545	1	9478	1	-0.14486
Ralb	4	0.26598	0.36207	1	7463	2	-0.29983	0.85439	0.86316	1	16280	0	-0.29983
Olfr731	4	0.266	0.36207	1	7464	1	0.13456	0.052785	0.10871	0.864635	2599	2	0.13456
Def8	4	0.26601	0.36207	1	7465	2	0.066796	0.25177	0.38427	1	7704	2	0.066796
Fn1	4	0.26606	0.36207	1	7466	2	-0.23284	0.75581	0.77897	1	14688	1	-0.23284
Olfr399	4	0.26608	0.36207	1	7467	2	-0.038502	0.54762	0.66881	1	12480	1	-0.038502
Cdk11b	4	0.26614	0.36207	1	7468	2	-0.28084	0.35752	0.4973	1	9646	1	-0.28084
Hmgn1	4	0.26624	0.36207	1	7469	1	-0.1258	0.46468	0.62501	1	11621	1	-0.1258
Slc18b1	4	0.26627	0.36207	1	7470	2	-0.19285	0.95295	0.95373	1	18243	0	-0.19285
Gstm6	4	0.26636	0.36207	1	7471	1	0.091215	0.46407	0.62406	1	11607	2	0.091215
Spag17	4	0.26652	0.36207	1	7472	2	-0.10741	0.56526	0.6735	1	12634	1	-0.10741
Lamb3	4	0.26652	0.36207	1	7473	1	0.60745	0.020258	0.04881	0.698469	1424	3	0.60745
Zfml	4	0.26656	0.36207	1	7474	2	-0.19565	0.79049	0.81221	1	15176	1	-0.19565
Atp10a	4	0.26665	0.36207	1	7475	2	-0.17092	0.47378	0.62693	1	11796	1	-0.17092
Krtap31-1	4	0.26677	0.36377	1	7476	2	-0.21322	0.72356	0.75209	1	14272	1	-0.21322
Mtf2	4	0.2668	0.36377	1	7477	1	-0.17388	0.94815	0.94952	1	18133	0	-0.17388
1810009A15Rik	4	0.26692	0.36377	1	7478	1	0.03027	0.46971	0.62693	1	11719	1	0.03027
Lpcat1	4	0.26692	0.36377	1	7479	2	-0.20265	0.81203	0.8224	1	15496	1	-0.20265
Dnase2a	4	0.26701	0.36377	1	7480	2	-0.20794	0.56437	0.67349	1	12627	1	-0.20794
Hao1	4	0.26708	0.36377	1	7481	1	0.49303	0.012003	0.024818	0.527425	969	2	0.49303
Rbpjl	4	0.2672	0.36461	1	7482	1	0.068618	0.10825	0.21279	0.961493	4436	1	0.068618
Olfr957	4	0.26724	0.36461	1	7483	2	-0.088127	0.45478	0.61155	1	11432	2	-0.088127
Rfpl3s	4	0.26732	0.36461	1	7484	2	0.10958	0.24736	0.38427	1	7623	2	0.10958
Prss39	4	0.26756	0.36461	1	7485	2	-0.15254	0.5212	0.65317	1	12266	1	-0.15254
Runx1	4	0.2676	0.36461	1	7486	2	-0.051606	0.47541	0.62787	1	11833	2	-0.051606
Bub1	4	0.26764	0.36461	1	7487	1	0.27543	0.33769	0.48165	1	9292	2	0.27543
1700092M07Rik	4	0.26765	0.36461	1	7488	2	-0.15658	0.83262	0.84736	1	15854	1	-0.15658
Iapp	4	0.26771	0.36461	1	7489	2	-0.098456	0.77943	0.80117	1	14999	1	-0.098456
Pstk	4	0.2678	0.36461	1	7490	1	0.26419	0.11648	0.2208	0.961493	4727	3	0.26419
Ctla2b	4	0.26784	0.36461	1	7491	1	0.078204	0.14379	0.26663	0.966497	5618	1	0.078204
Zcchc9	4	0.26788	0.36461	1	7492	2	-0.27883	0.96335	0.96341	1	18486	0	-0.27883
Kcnmb3	4	0.2679	0.36461	1	7493	2	-0.08864	0.43754	0.60204	1	11125	2	-0.08864
Adm	4	0.26792	0.36461	1	7494	1	0.17223	0.37382	0.52492	1	9932	2	0.17223
S100pbp	3	0.26792	0.35824	1	7495	1	0.25338	0.25671	0.38116	1	7792	2	0.25338
Skiv2l2	4	0.26797	0.36461	1	7496	2	-0.3512	0.046818	0.10053	0.852068	2397	1	-0.3512
Iqsec2	4	0.26804	0.36461	1	7497	1	-0.023995	0.21848	0.35629	1	7082	2	-0.023995
Olfr1382	4	0.2681	0.36545	1	7498	2	-0.0028187	0.42837	0.59146	1	10949	2	-0.0028187
Exog	4	0.26812	0.36545	1	7499	1	0.12903	0.37391	0.52492	1	9936	2	0.12903
Rps27	4	0.26812	0.36545	1	7500	2	-0.2009	0.082297	0.16684	0.952768	3590	1	-0.2009
Stag3	4	0.26824	0.36545	1	7501	2	-0.082443	0.68356	0.72985	1	13805	1	-0.082443
Nol6	4	0.26827	0.36545	1	7502	2	-0.26738	0.16235	0.29018	0.966497	6092	1	-0.26738
Dus1l	4	0.26828	0.36545	1	7503	1	0.10154	0.13559	0.25641	0.966497	5341	2	0.10154
AI464131	4	0.2684	0.36545	1	7504	1	0.034095	0.68453	0.72985	1	13811	1	0.034095
Sez6	4	0.2684	0.36545	1	7505	2	-0.059054	0.39694	0.55557	1	10343	2	-0.059054
Hoxc8	4	0.26844	0.36545	1	7506	2	-0.1742	0.68813	0.73177	1	13853	1	-0.1742
Cend1	4	0.26846	0.36545	1	7507	2	-0.17045	0.53863	0.66233	1	12396	1	-0.17045
Proca1	4	0.26848	0.36714	1	7508	2	-0.23711	0.85724	0.86679	1	16333	0	-0.23711
Ormdl3	4	0.26856	0.36714	1	7509	1	0.17033	0.16464	0.29093	0.966497	6140	2	0.17033
Serpina3f	3	0.2686	0.36101	1	7510	1	0.072039	0.65238	0.67149	1	13467	1	0.072039
Plin2	4	0.2686	0.36714	1	7511	2	-0.0046568	0.18186	0.3052	0.966497	6452	2	-0.0046568
Sez6l2	4	0.26868	0.36714	1	7512	1	0.094057	0.33292	0.47455	1	9202	2	0.094057
Fam189b	4	0.26872	0.36714	1	7513	2	-0.22436	0.92266	0.92773	1	17630	0	-0.22436
Gm5938	4	0.26878	0.36714	1	7514	2	-0.17157	0.38057	0.53415	1	10056	1	-0.17157
Olfr397	4	0.26884	0.36714	1	7515	1	0.30244	0.039111	0.086851	0.824653	2134	2	0.30244
Rnf41	4	0.26892	0.36714	1	7516	1	0.45951	0.028894	0.0652	0.775197	1732	3	0.45951
Defb12	4	0.26896	0.36714	1	7517	1	-0.014612	0.85636	0.86679	1	16318	0	-0.014612
Larp4	4	0.269	0.36714	1	7518	2	-0.091274	0.41063	0.56957	1	10607	2	-0.091274
Cpne2	4	0.26902	0.36714	1	7519	2	-0.096401	0.78742	0.80946	1	15128	1	-0.096401
Olfr316	4	0.26908	0.36714	1	7520	1	0.17886	0.033497	0.074848	0.792675	1909	2	0.17886
Mfrp	4	0.26917	0.36714	1	7521	1	0.2444	0.15016	0.27434	0.966497	5826	2	0.2444
Bag4	4	0.26927	0.36714	1	7522	2	-0.27272	0.52815	0.65958	1	12314	1	-0.27272
Btn2a2	4	0.26931	0.36714	1	7523	2	-0.26135	0.13156	0.2507	0.966497	5205	1	-0.26135
Zfand2a	4	0.26931	0.36714	1	7524	2	-0.17729	0.50053	0.64668	1	12113	1	-0.17729
Nuak2	4	0.26934	0.36714	1	7525	2	-0.14938	0.58223	0.68279	1	12779	1	-0.14938
Mdn1	4	0.26938	0.36714	1	7526	2	-0.12358	0.0035995	0.0066311	0.31358	428	2	-0.12358
Hist1h1t	4	0.26939	0.36714	1	7527	1	-0.12199	0.39363	0.55341	1	10268	1	-0.12199
4930548H24Rik	4	0.26947	0.36714	1	7528	1	-0.16114	0.90211	0.90931	1	17221	0	-0.16114
Mup14	4	0.26951	0.36714	1	7529	2	-0.039468	0.74745	0.77152	1	14580	1	-0.039468
Irgq	4	0.26957	0.36714	1	7530	2	-0.17901	0.88025	0.88376	1	16783	0	-0.17901
Hoxd10	3	0.26962	0.3642	1	7531	2	-0.25836	0.53363	0.58759	1	12361	1	-0.25836
Tnfrsf13c	4	0.26967	0.36714	1	7532	1	0.13257	0.35771	0.4973	1	9652	2	0.13257
Gm11127	4	0.26968	0.36714	1	7533	2	-0.25501	0.2377	0.3744	1	7434	1	-0.25501
Fbxl16	4	0.26979	0.36714	1	7534	2	-0.27	0.40351	0.56317	1	10479	1	-0.27
Galnt4	4	0.26979	0.36714	1	7535	2	-0.21272	0.27942	0.40948	1	8222	1	-0.21272
Fv1	4	0.26979	0.36714	1	7536	2	-0.27054	0.85112	0.86225	1	16221	0	-0.27054
Magix	4	0.26983	0.36714	1	7537	1	0.22201	0.17801	0.30284	0.966497	6377	2	0.22201
Pddc1	4	0.26987	0.36714	1	7538	2	-0.19259	0.84872	0.86041	1	16171	0	-0.19259
Clcn6	4	0.26995	0.36714	1	7539	1	0.32968	0.10322	0.20764	0.961493	4280	3	0.32968
Gnb1	4	0.26996	0.36714	1	7540	2	0.1307	0.017403	0.042941	0.671799	1283	2	0.1307
Omt2a	4	0.27007	0.36714	1	7541	1	0.42869	0.067345	0.14133	0.937842	3098	2	0.42869
Olfr1044	4	0.27011	0.36714	1	7542	1	0.23255	0.074533	0.1558	0.952768	3353	2	0.23255
Tm6sf1	4	0.27017	0.36714	1	7543	2	-0.17046	0.11222	0.21744	0.961493	4576	1	-0.17046
Higd2a	4	0.27023	0.36714	1	7544	2	0.059015	0.36484	0.5083	1	9769	2	0.059015
Olfr1471	4	0.27027	0.36714	1	7545	1	0.1791	0.15023	0.27434	0.966497	5829	2	0.1791
Gpha2	4	0.27031	0.36797	1	7546	2	-0.064307	0.17525	0.30203	0.966497	6323	1	-0.064307
Dscaml1	4	0.27039	0.36797	1	7547	2	0.026422	0.24976	0.38427	1	7663	2	0.026422
Gm4724	4	0.27043	0.36797	1	7548	1	0.48605	0.068127	0.14265	0.940258	3129	3	0.48605
Herpud2	4	0.27044	0.36797	1	7549	2	-0.1378	0.78115	0.80117	1	15023	1	-0.1378
Slc43a1	4	0.27047	0.36797	1	7550	2	-0.20984	0.7781	0.79927	1	14987	1	-0.20984
Rab36	4	0.27051	0.36797	1	7551	1	0.24491	0.22308	0.36194	1	7178	2	0.24491
B230217C12Rik	4	0.27057	0.36797	1	7552	2	-0.2397	0.22162	0.36032	1	7145	1	-0.2397
Pappa2	4	0.27062	0.36797	1	7553	2	-0.13337	0.63866	0.7106	1	13331	1	-0.13337
Fam43a	4	0.27079	0.36797	1	7554	1	0.060068	0.29153	0.42461	1	8436	2	0.060068
Uhrf1bp1	4	0.27092	0.36797	1	7555	2	-0.16145	0.86469	0.87371	1	16469	0	-0.16145
Ppid	4	0.27095	0.36797	1	7556	1	-0.0045641	0.39907	0.55763	1	10387	2	-0.0045641
Capza1	4	0.27107	0.36797	1	7557	2	-0.14216	0.50194	0.64668	1	12120	1	-0.14216
Npr1	4	0.27109	0.36797	1	7558	2	-0.18747	0.87113	0.87712	1	16610	0	-0.18747
Olfr1330	4	0.27112	0.36797	1	7559	2	-0.17085	0.19479	0.33036	1	6683	1	-0.17085
Mib2	4	0.27118	0.36797	1	7560	1	0.070368	0.4404	0.60312	1	11178	1	0.070368
Spaca7	4	0.27126	0.36797	1	7561	1	0.40868	0.079077	0.16391	0.952768	3490	3	0.40868
Gm12942	4	0.27134	0.36797	1	7562	1	-0.065598	0.28233	0.41121	1	8276	1	-0.065598
Samd14	4	0.27142	0.36797	1	7563	1	0.25817	0.076296	0.1597	0.952768	3413	2	0.25817
Chuk	4	0.27146	0.36883	1	7564	1	-0.049053	0.89646	0.90176	1	17099	0	-0.049053
Rnf167	4	0.2715	0.36883	1	7565	2	-0.17819	0.92358	0.92886	1	17642	0	-0.17819
Lonrf1	4	0.27162	0.36883	1	7566	2	0.06831	0.16672	0.2939	0.966497	6183	2	0.06831
Vamp1	4	0.27162	0.36883	1	7567	1	0.31717	0.090715	0.18292	0.952768	3852	2	0.31717
Gm5127	4	0.27174	0.36972	1	7568	1	0.052455	0.19689	0.33443	1	6722	2	0.052455
Mcpt2	4	0.27175	0.36972	1	7569	2	-0.17505	0.86715	0.87371	1	16526	0	-0.17505
Foxp3	4	0.27186	0.37148	1	7570	1	-0.047896	0.31619	0.45249	1	8886	1	-0.047896
Tpbpb	4	0.27194	0.37148	1	7571	1	0.13899	0.36846	0.51602	1	9829	2	0.13899
Sulf1	4	0.27195	0.37148	1	7572	2	-0.18328	0.44278	0.60312	1	11220	1	-0.18328
Grin2c	4	0.27198	0.37148	1	7573	1	-0.0011602	0.48765	0.64107	1	12011	1	-0.0011602
Cped1	4	0.27199	0.37148	1	7574	2	-0.20495	0.44954	0.60733	1	11344	1	-0.20495
Olfr23	4	0.27206	0.37148	1	7575	2	-0.31187	0.83404	0.85018	1	15876	1	-0.31187
Ambp	4	0.2721	0.37232	1	7576	2	-0.21299	0.070185	0.15037	0.952768	3196	1	-0.21299
9930111J21Rik1	4	0.27214	0.37232	1	7577	2	-0.037827	0.44473	0.60519	1	11264	2	-0.037827
Coprs	4	0.27226	0.37232	1	7578	2	-0.17179	0.78545	0.80484	1	15099	1	-0.17179
AW209491	4	0.27232	0.37232	1	7579	2	-0.096741	0.25963	0.39237	1	7853	1	-0.096741
Kif5b	4	0.27236	0.37232	1	7580	2	-0.27231	0.079695	0.16444	0.952768	3511	1	-0.27231
Kctd16	4	0.27238	0.37232	1	7581	1	-0.016247	0.92176	0.92715	1	17612	0	-0.016247
Gm9047	4	0.27242	0.37232	1	7582	1	0.12297	0.31269	0.44547	1	8814	2	0.12297
Plin3	4	0.27246	0.37232	1	7583	1	0.61115	0.015934	0.038368	0.652235	1199	3	0.61115
Trim10	4	0.27247	0.37232	1	7584	2	-0.25932	0.95524	0.95574	1	18299	0	-0.25932
Pspn	4	0.27249	0.37232	1	7585	2	0.048351	0.12337	0.24092	0.966497	4953	2	0.048351
Slc26a3	4	0.27258	0.37232	1	7586	2	-0.14274	0.9179	0.92185	1	17538	0	-0.14274
Xirp2	4	0.27262	0.37232	1	7587	1	0.60249	0.0070031	0.01443	0.456835	649	2	0.60249
Olfr965	4	0.27262	0.37232	1	7588	2	-0.038126	0.37988	0.5332	1	10042	2	-0.038126
AU019823	4	0.27266	0.37232	1	7589	2	-0.25069	0.82688	0.84269	1	15743	1	-0.25069
Pramef8	4	0.27277	0.37232	1	7590	1	0.029485	0.72837	0.7567	1	14333	1	0.029485
Pcdha6	4	0.27279	0.37232	1	7591	2	-0.30842	0.93525	0.93986	1	17861	0	-0.30842
Adam23	4	0.27289	0.37232	1	7592	1	-0.029545	0.90672	0.91194	1	17310	0	-0.029545
Olfr1388	4	0.27301	0.37232	1	7593	2	-0.31494	0.9284	0.93529	1	17731	0	-0.31494
Vmn2r21	4	0.27305	0.37232	1	7594	1	0.41197	0.06539	0.13865	0.935668	3045	3	0.41197
Sla	4	0.27309	0.37232	1	7595	1	-0.072969	0.84691	0.85671	1	16133	1	-0.072969
Ldha	4	0.27313	0.37232	1	7596	2	-0.043191	0.6403	0.71153	1	13348	1	-0.043191
Baiap3	4	0.27315	0.37232	1	7597	2	-0.13058	0.79728	0.81591	1	15272	1	-0.13058
Id4	4	0.27319	0.37232	1	7598	2	-0.1859	0.48924	0.64202	1	12023	1	-0.1859
Hoxb6	4	0.27341	0.37232	1	7599	1	0.21938	0.20256	0.34291	1	6812	2	0.21938
Zfp444	4	0.27343	0.37232	1	7600	2	-0.070538	0.56467	0.67349	1	12629	1	-0.070538
Wdr36	4	0.27347	0.37232	1	7601	2	-0.11007	0.30527	0.43674	1	8674	2	-0.11007
Gigyf1	4	0.27349	0.37232	1	7602	2	-0.25745	0.60021	0.69294	1	12957	1	-0.25745
Fam117a	4	0.27353	0.37232	1	7603	1	-0.028354	0.89511	0.90107	1	17081	0	-0.028354
Gria1	4	0.27369	0.37404	1	7604	1	0.35178	0.071181	0.151	0.952768	3228	3	0.35178
Tas2r130	4	0.27369	0.37404	1	7605	2	-0.28912	0.014664	0.031531	0.575061	1126	1	-0.28912
Stat5a	4	0.27378	0.37404	1	7606	2	-0.27329	0.90913	0.9139	1	17355	0	-0.27329
Brd7	4	0.27384	0.37404	1	7607	2	-0.24881	0.95765	0.9588	1	18355	0	-0.24881
Olfr606	4	0.27389	0.37404	1	7608	1	0.079486	0.47162	0.62693	1	11754	1	0.079486
Vmn2r19	4	0.2739	0.37404	1	7609	2	-0.1848	0.22753	0.36448	1	7256	1	-0.1848
Ablim3	4	0.27392	0.37404	1	7610	2	-0.0051333	0.39863	0.55661	1	10375	2	-0.0051333
Hist1h2ao	4	0.27399	0.37404	1	7611	2	0.0072185	0.214	0.35044	1	7009	2	0.0072185
Zfp324	4	0.274	0.37404	1	7612	2	-0.19762	0.72209	0.75209	1	14254	1	-0.19762
Whsc1	3	0.27403	0.37472	1	7613	2	-0.20128	0.75253	0.76256	1	14655	1	-0.20128
Gvin1	4	0.27414	0.37404	1	7614	2	-0.22494	0.50697	0.64854	1	12161	1	-0.22494
Prdm2	4	0.27418	0.37404	1	7615	2	-0.22794	0.72466	0.75209	1	14289	1	-0.22794
Hsd3b7	4	0.27424	0.37404	1	7616	2	-0.013508	0.40839	0.56859	1	10567	2	-0.013508
Fam109a	4	0.27427	0.37404	1	7617	2	-0.26692	0.24507	0.3802	1	7573	1	-0.26692
Dock10	4	0.27434	0.37404	1	7618	1	0.05513	0.34517	0.48353	1	9431	1	0.05513
Pgap3	4	0.27435	0.37404	1	7619	2	-0.032649	0.39981	0.55979	1	10401	2	-0.032649
Slc25a15	4	0.27444	0.37404	1	7620	1	-0.06525	0.9238	0.92886	1	17650	0	-0.06525
Gm21002	4	0.2745	0.37404	1	7621	2	-0.27967	0.61038	0.70125	1	13040	1	-0.27967
Calhm1	4	0.27455	0.37404	1	7622	2	0.06228	0.2572	0.38827	1	7801	2	0.06228
Kcnn3	4	0.27463	0.37404	1	7623	2	-0.18297	0.47474	0.62693	1	11817	1	-0.18297
Slc22a8	4	0.27464	0.37404	1	7624	1	-0.14384	0.94008	0.94415	1	17946	0	-0.14384
Abhd10	4	0.27465	0.37404	1	7625	2	-0.11612	0.86422	0.87371	1	16460	0	-0.11612
Prph2	4	0.27472	0.37404	1	7626	1	0.29938	0.14702	0.26997	0.966497	5707	2	0.29938
Gm4846	4	0.27475	0.37404	1	7627	2	-0.20975	0.20273	0.34291	1	6820	1	-0.20975
Dxo	4	0.2748	0.37404	1	7628	1	0.35389	0.11632	0.2208	0.961493	4719	3	0.35389
Wdr53	4	0.27491	0.37492	1	7629	2	-0.23175	0.74589	0.77063	1	14563	1	-0.23175
Vps4a	4	0.27496	0.37492	1	7630	1	0.18484	0.13371	0.25214	0.966497	5286	2	0.18484
Exosc7	4	0.27498	0.37492	1	7631	2	-0.10986	0.32801	0.46801	1	9118	1	-0.10986
Rgs5	3	0.27498	0.3756	1	7632	1	-0.044974	0.66948	0.68752	1	13648	1	-0.044974
Trex1	4	0.27503	0.37492	1	7633	1	0.037391	0.44632	0.60519	1	11287	2	0.037391
Lyrm2	4	0.27506	0.37492	1	7634	2	-0.026543	0.36998	0.52069	1	9858	2	-0.026543
Olfr1086	4	0.27507	0.37492	1	7635	1	0.01141	0.69861	0.73832	1	13971	1	0.01141
Scarb1	4	0.2751	0.37492	1	7636	2	0.069007	0.2908	0.42376	1	8424	2	0.069007
Abcc8	4	0.27511	0.37492	1	7637	2	0.088884	0.2213	0.35867	1	7141	2	0.088884
Slx1b	4	0.27519	0.37492	1	7638	1	0.3833	0.22213	0.36115	1	7158	2	0.3833
Zswim1	4	0.27523	0.37492	1	7639	2	-0.22575	0.91687	0.92064	1	17524	0	-0.22575
Khnyn	4	0.27555	0.37749	1	7640	1	0.11136	0.44534	0.60519	1	11277	2	0.11136
2010109I03Rik	4	0.27559	0.37749	1	7641	2	0.0067491	0.35574	0.49631	1	9615	2	0.0067491
Acta2	4	0.27565	0.37749	1	7642	1	0.20495	0.24286	0.37862	1	7531	2	0.20495
Usp21	4	0.27573	0.37749	1	7643	2	-0.23257	0.85467	0.86407	1	16292	0	-0.23257
Dera	4	0.27575	0.37749	1	7644	1	0.59541	0.036287	0.080601	0.815108	2013	3	0.59541
Tatdn1	4	0.27583	0.37749	1	7645	2	-0.0034701	0.27913	0.40948	1	8220	2	-0.0034701
Nipsnap1	4	0.27584	0.37749	1	7646	2	-0.13352	0.66277	0.72446	1	13579	1	-0.13352
P2ry4	4	0.27589	0.37835	1	7647	1	0.084076	0.58487	0.68463	1	12809	1	0.084076
Fabp7	4	0.27594	0.3792	1	7648	2	-0.19334	0.84907	0.86041	1	16177	0	-0.19334
Fen1	4	0.27594	0.3792	1	7649	1	0.051671	0.85015	0.86041	1	16199	0	0.051671
Slc45a1	4	0.27602	0.38007	1	7650	1	0.22331	0.11211	0.21744	0.961493	4573	2	0.22331
Trim36	4	0.27603	0.38007	1	7651	2	-0.32131	0.70938	0.74382	1	14096	1	-0.32131
B3gnt5	4	0.2762	0.38007	1	7652	2	0.15656	0.031815	0.072727	0.792675	1845	2	0.15656
Bmp15	4	0.27622	0.38007	1	7653	1	-0.019204	0.69718	0.73734	1	13961	1	-0.019204
Hapln3	4	0.27629	0.38007	1	7654	2	-0.1483	0.49064	0.64202	1	12036	1	-0.1483
Unc5b	4	0.2763	0.38007	1	7655	1	-0.082543	0.77353	0.79657	1	14931	1	-0.082543
Col4a1	4	0.27633	0.38091	1	7656	2	-0.38479	0.53826	0.66233	1	12391	1	-0.38479
Gm1673	4	0.27646	0.38091	1	7657	2	-0.089782	0.3849	0.54378	1	10127	2	-0.089782
Haus7	4	0.27648	0.38091	1	7658	2	-0.2427	0.83425	0.85018	1	15881	1	-0.2427
Prss43	4	0.27652	0.38091	1	7659	2	0.016999	0.055589	0.11649	0.886699	2696	2	0.016999
Fbxw20	4	0.27661	0.38091	1	7660	2	-0.24376	0.80214	0.81776	1	15334	1	-0.24376
Sdccag8	4	0.27666	0.38091	1	7661	1	0.0055299	0.87537	0.88047	1	16706	0	0.0055299
Mcu	4	0.2767	0.38091	1	7662	1	0.084417	0.40141	0.56205	1	10442	2	0.084417
Ibsp	4	0.27671	0.38091	1	7663	2	-0.20037	0.010844	0.023035	0.518213	901	1	-0.20037
Ogfod1	4	0.27676	0.38091	1	7664	2	-0.11237	0.83993	0.85296	1	15988	1	-0.11237
Ace3	4	0.27678	0.38091	1	7665	1	0.038386	0.085649	0.17365	0.952768	3696	1	0.038386
AU018091	4	0.27681	0.38091	1	7666	1	0.094622	0.15433	0.28359	0.966497	5930	2	0.094622
Gm7903	4	0.27685	0.38091	1	7667	1	0.31725	0.12287	0.23951	0.966497	4936	3	0.31725
Ftsj3	4	0.27689	0.38091	1	7668	1	0.065676	0.00088189	0.0014736	0.169169	179	2	0.065676
Olfr380	4	0.27693	0.38091	1	7669	2	-0.26043	0.92385	0.92886	1	17652	0	-0.26043
Vegfc	4	0.277	0.38091	1	7670	2	-0.28066	0.69468	0.73645	1	13937	1	-0.28066
Klf12	4	0.27705	0.38091	1	7671	1	0.37847	0.062775	0.13287	0.925139	2955	2	0.37847
5730508B09Rik	4	0.2771	0.38091	1	7672	2	0.0024001	0.4247	0.58418	1	10890	2	0.0024001
Deptor	4	0.27713	0.38091	1	7673	2	-0.0055862	0.26109	0.39237	1	7884	2	-0.0055862
Cul4b	4	0.27717	0.38091	1	7674	2	-0.20803	0.90171	0.90931	1	17209	0	-0.20803
Psen1	4	0.27725	0.38091	1	7675	2	-0.22666	0.80002	0.81683	1	15308	1	-0.22666
Rhobtb2	4	0.27728	0.38091	1	7676	2	0.025544	0.26462	0.39471	1	7937	2	0.025544
Adgrd1	4	0.27737	0.38091	1	7677	1	-0.03652	0.25365	0.38512	1	7737	1	-0.03652
Npm3	4	0.27745	0.38091	1	7678	2	-0.039895	0.77061	0.79101	1	14880	1	-0.039895
2310035C23Rik	4	0.27745	0.38091	1	7679	2	-0.29159	0.49548	0.64482	1	12071	1	-0.29159
Lce1k	4	0.27757	0.38176	1	7680	2	-0.21914	0.30697	0.43765	1	8715	1	-0.21914
Crp	4	0.27762	0.38176	1	7681	2	-0.23731	0.41885	0.57386	1	10772	1	-0.23731
Zfp7	4	0.27766	0.38176	1	7682	2	0.035121	0.25685	0.38827	1	7795	2	0.035121
Alb	4	0.27768	0.38176	1	7683	2	0.049577	0.26272	0.39471	1	7905	2	0.049577
Cyp4f13	4	0.27772	0.38176	1	7684	2	-0.10493	0.1246	0.2424	0.966497	4999	1	-0.10493
Sprr2i	4	0.27776	0.38176	1	7685	1	0.022086	0.62269	0.70686	1	13173	1	0.022086
Thy1	4	0.27777	0.38176	1	7686	2	0.061769	0.2088	0.35044	1	6924	2	0.061769
Fcer1g	4	0.27788	0.38176	1	7687	1	0.14276	0.44199	0.60312	1	11203	2	0.14276
1700020A23Rik	4	0.27808	0.38176	1	7688	1	0.07564	0.11756	0.22278	0.961493	4762	1	0.07564
Atpaf2	4	0.27811	0.38176	1	7689	2	-0.18266	0.69646	0.73734	1	13954	1	-0.18266
Myo18b	4	0.27814	0.38176	1	7690	1	0.0017503	0.46746	0.62596	1	11680	1	0.0017503
Rfx5	4	0.27831	0.38176	1	7691	2	-0.11966	0.78614	0.80577	1	15112	1	-0.11966
Dnah7a	4	0.27835	0.38176	1	7692	2	-0.21624	0.16393	0.29093	0.966497	6127	1	-0.21624
Ssxb8	4	0.27836	0.38176	1	7693	2	0.36329	0.018102	0.044002	0.671799	1317	2	0.36329
Zbtb16	4	0.27837	0.38176	1	7694	2	-0.24063	0.82802	0.84361	1	15764	1	-0.24063
Stk26	4	0.27843	0.38176	1	7695	2	-0.15334	0.83881	0.85296	1	15964	1	-0.15334
Skor1	4	0.27843	0.38176	1	7696	1	0.40725	0.086022	0.17543	0.952768	3707	3	0.40725
Evi5	4	0.27846	0.38176	1	7697	2	-0.16124	0.89184	0.8967	1	17013	0	-0.16124
Matn1	4	0.27851	0.38176	1	7698	2	-0.037679	0.21793	0.35629	1	7070	1	-0.037679
Smok2b	4	0.27852	0.38176	1	7699	2	-0.2481	0.90194	0.90931	1	17215	0	-0.2481
Glt8d2	4	0.27867	0.38176	1	7700	2	-0.065032	0.85134	0.86316	1	16227	0	-0.065032
Pklr	4	0.27873	0.38176	1	7701	1	0.23544	0.12127	0.23661	0.966497	4885	2	0.23544
Gm6121	3	0.27877	0.37966	1	7702	1	0.47258	0.066836	0.13023	0.925139	3082	2	0.47258
Dsg1c	4	0.27878	0.38176	1	7703	2	-0.13966	0.91277	0.91763	1	17425	0	-0.13966
4930415F15Rik	4	0.27879	0.38176	1	7704	2	-0.11366	0.55384	0.66977	1	12544	1	-0.11366
Pigl	4	0.2788	0.38176	1	7705	2	-0.13234	0.72446	0.75209	1	14285	1	-0.13234
Ppef2	4	0.27883	0.38176	1	7706	1	0.7465	0.014737	0.031532	0.575061	1132	3	0.7465
Usp2	4	0.27887	0.38176	1	7707	1	-0.10702	0.79219	0.81311	1	15204	1	-0.10702
Clic3	4	0.27889	0.38176	1	7708	2	-0.14555	0.79324	0.81311	1	15218	1	-0.14555
Tsacc	4	0.27891	0.38176	1	7709	2	-0.0010265	0.35832	0.49855	1	9664	1	-0.0010265
Prps2	4	0.27891	0.38176	1	7710	2	-0.15407	0.6575	0.71982	1	13524	1	-0.15407
Olfr1121	4	0.27898	0.38176	1	7711	2	-0.23884	0.29615	0.43024	1	8524	1	-0.23884
Trip10	4	0.27899	0.38176	1	7712	1	0.51418	0.027908	0.06342	0.767283	1704	3	0.51418
Cnrip1	4	0.279	0.38176	1	7713	2	-0.10839	0.14751	0.27069	0.966497	5726	1	-0.10839
Spryd7	4	0.27902	0.38176	1	7714	2	0.35	0.015116	0.032829	0.58583	1152	2	0.35
Clec4d	4	0.27903	0.38176	1	7715	2	-0.11798	0.88226	0.88532	1	16836	0	-0.11798
Serpinb9c	4	0.27904	0.38176	1	7716	2	-0.12871	0.76121	0.78358	1	14754	1	-0.12871
Med29	4	0.27906	0.38176	1	7717	2	-0.28127	0.97374	0.97413	1	18723	0	-0.28127
Csad	4	0.27907	0.38176	1	7718	2	0.017328	0.2296	0.36609	1	7299	2	0.017328
Vmn1r66	4	0.27913	0.38176	1	7719	2	-0.14714	0.26919	0.40143	1	8023	1	-0.14714
Tyw5	4	0.27914	0.38176	1	7720	2	0.14663	0.20901	0.35044	1	6930	2	0.14663
Ankra2	4	0.27915	0.38176	1	7721	2	-0.0013975	0.28124	0.40948	1	8254	2	-0.0013975
Polr2i	4	0.27918	0.38176	1	7722	2	-0.20535	0.46269	0.62213	1	11580	1	-0.20535
H2-Eb1	4	0.27919	0.38176	1	7723	2	-0.26731	0.10719	0.21147	0.961493	4405	1	-0.26731
Acadl	4	0.27921	0.38176	1	7724	2	-0.2119	0.27039	0.40143	1	8045	1	-0.2119
Olfr1537	4	0.27938	0.38343	1	7725	2	-0.26764	0.36032	0.50182	1	9697	1	-0.26764
Ccdc79	4	0.27939	0.38343	1	7726	2	0.12713	0.054671	0.11283	0.874177	2664	2	0.12713
Vmn2r118	4	0.27945	0.38429	1	7727	2	-0.1033	0.54726	0.66881	1	12478	1	-0.1033
Vwa1	4	0.27946	0.38429	1	7728	2	0.12214	0.21938	0.35791	1	7104	2	0.12214
Tor4a	4	0.2795	0.38429	1	7729	1	-0.057436	0.54595	0.66789	1	12469	1	-0.057436
Olfr979	4	0.27954	0.38429	1	7730	2	-0.26602	0.92829	0.93529	1	17730	0	-0.26602
Id3	4	0.27958	0.38429	1	7731	2	0.49545	0.0019564	0.0038545	0.291753	271	2	0.49545
Insm1	4	0.27965	0.38429	1	7732	2	-0.21747	0.94111	0.94509	1	17977	0	-0.21747
Rgs9bp	4	0.27969	0.38429	1	7733	2	-0.14331	0.66728	0.72446	1	13632	1	-0.14331
Defa-rs7	4	0.2797	0.38429	1	7734	2	-0.16918	0.52772	0.65958	1	12309	1	-0.16918
Bop1	4	0.27971	0.38429	1	7735	2	-0.14881	0.5333	0.65958	1	12358	1	-0.14881
Arl6ip5	4	0.27974	0.38429	1	7736	1	0.10415	0.57541	0.68001	1	12713	1	0.10415
Slc30a6	4	0.27986	0.38429	1	7737	2	0.11408	0.16393	0.29093	0.966497	6126	2	0.11408
Olfr819	4	0.28001	0.38429	1	7738	1	0.15033	0.29173	0.42461	1	8440	2	0.15033
Nlrp9a	4	0.28003	0.38429	1	7739	2	-0.039318	0.42214	0.57707	1	10839	2	-0.039318
Hnrnpdl	4	0.28019	0.38429	1	7740	1	0.99516	0.0036237	0.0066311	0.31358	432	3	0.99516
Pcdhga11	4	0.28035	0.38429	1	7741	2	0.013744	0.099521	0.19779	0.961493	4162	2	0.013744
Mfap1a	4	0.28037	0.38429	1	7742	1	1.5186	0.00032128	0.00040751	0.069593	120	3	1.5186
Gbp8	4	0.2804	0.38429	1	7743	2	-0.16553	0.33439	0.47777	1	9231	1	-0.16553
Mab21l1	4	0.2804	0.38429	1	7744	2	-0.069531	0.22545	0.36363	1	7215	2	-0.069531
Manf	4	0.28048	0.38429	1	7745	2	0.42201	0.019215	0.045537	0.681255	1374	2	0.42201
Sri	4	0.28056	0.38429	1	7746	2	0.26643	0.044831	0.098145	0.852068	2336	2	0.26643
Pou5f1	4	0.28056	0.38429	1	7747	2	-0.18279	0.15019	0.27434	0.966497	5827	1	-0.18279
Gna15	4	0.28064	0.38429	1	7748	2	-0.0068869	0.30627	0.43674	1	8699	2	-0.0068869
Chmp1a	4	0.28072	0.38429	1	7749	2	-0.17974	0.92041	0.926	1	17589	0	-0.17974
Rhox6	4	0.28076	0.38429	1	7750	2	-0.020241	0.34381	0.48353	1	9405	2	-0.020241
Os9	4	0.2808	0.38429	1	7751	1	0.21757	0.15641	0.28431	0.966497	5965	2	0.21757
Cdca7l	4	0.28084	0.38429	1	7752	2	-0.16148	0.83954	0.85296	1	15981	1	-0.16148
Mxd1	4	0.28096	0.38429	1	7753	1	0.23561	0.32731	0.46708	1	9109	2	0.23561
Aldh1l1	4	0.28123	0.38429	1	7754	2	-0.029048	0.30647	0.43674	1	8702	2	-0.029048
Pnpla7	4	0.28131	0.38429	1	7755	1	0.16322	0.36987	0.52069	1	9855	2	0.16322
Mfsd2b	4	0.28133	0.38429	1	7756	2	0.067827	0.024547	0.059438	0.761931	1585	2	0.067827
2310003H01Rik	4	0.28135	0.38429	1	7757	1	0.28242	0.094023	0.18705	0.952768	3976	2	0.28242
Ubac1	4	0.28143	0.38429	1	7758	1	0.023149	0.80339	0.81871	1	15357	1	0.023149
Ldlrad1	4	0.28147	0.38429	1	7759	1	0.060026	0.52262	0.6541	1	12276	1	0.060026
Fam126a	4	0.28158	0.38429	1	7760	2	0.11779	0.16895	0.29539	0.966497	6219	2	0.11779
Tex19.2	4	0.28161	0.38429	1	7761	2	-0.13941	0.51715	0.65229	1	12236	1	-0.13941
Prpf4b	4	0.28182	0.38429	1	7762	1	0.67084	0.052516	0.1083	0.864079	2590	3	0.67084
Usp37	4	0.28191	0.38517	1	7763	2	-0.4034	0.91528	0.91882	1	17480	0	-0.4034
Olfr697	4	0.28198	0.38517	1	7764	1	0.073998	0.25624	0.38827	1	7785	1	0.073998
Ptprcap	4	0.28207	0.38517	1	7765	2	-0.16754	0.89693	0.90244	1	17105	0	-0.16754
Cntfr	3	0.28213	0.38837	1	7766	2	-0.20721	0.7104	0.72389	1	14105	1	-0.20721
Vmn1r107	4	0.28218	0.38517	1	7767	1	0.53121	0.056506	0.11783	0.886699	2728	2	0.53121
Ager	3	0.28219	0.38837	1	7768	2	-0.19108	0.31264	0.45721	1	8812	1	-0.19108
Kif1a	4	0.28227	0.38517	1	7769	2	0.43023	0.014846	0.031725	0.575061	1137	2	0.43023
Cebpb	4	0.28233	0.38517	1	7770	2	-0.22356	0.917	0.92095	1	17529	0	-0.22356
Noxred1	4	0.28245	0.38517	1	7771	2	-0.18804	0.77284	0.79657	1	14923	1	-0.18804
Skap1	4	0.28253	0.38517	1	7772	2	-0.10804	0.59158	0.68646	1	12860	1	-0.10804
Krt26	4	0.28257	0.38517	1	7773	1	0.075636	0.56736	0.67441	1	12647	1	0.075636
Stat4	4	0.2826	0.38517	1	7774	2	-0.15519	0.19058	0.31759	0.990735	6615	1	-0.15519
Myo1e	4	0.28261	0.38517	1	7775	1	0.029685	0.24565	0.38183	1	7586	2	0.029685
Fam193a	4	0.28262	0.38517	1	7776	2	-0.22138	0.47368	0.62693	1	11793	1	-0.22138
Ces1a	4	0.28268	0.38517	1	7777	2	-0.27039	0.93142	0.93632	1	17784	0	-0.27039
Lrch1	4	0.28269	0.38517	1	7778	1	0.16201	0.27015	0.40143	1	8043	2	0.16201
Gm382	4	0.28279	0.38517	1	7779	2	-0.08235	0.47868	0.63088	1	11899	2	-0.08235
Rab10	4	0.28284	0.38517	1	7780	2	-0.073019	0.6925	0.73552	1	13910	1	-0.073019
Zar1	4	0.28286	0.38517	1	7781	2	0.23738	0.074066	0.15534	0.952768	3335	2	0.23738
Fxyd4	4	0.28288	0.38517	1	7782	2	-0.16382	0.93154	0.93685	1	17789	0	-0.16382
Nadk2	4	0.28292	0.38517	1	7783	2	-0.028384	0.47981	0.63502	1	11928	2	-0.028384
Gpnmb	4	0.28294	0.38517	1	7784	2	-0.077741	0.46323	0.62213	1	11589	2	-0.077741
Has2	4	0.28297	0.38517	1	7785	2	-0.24386	0.46654	0.62501	1	11663	1	-0.24386
Dkk4	4	0.28299	0.38517	1	7786	2	-0.16077	0.57678	0.68001	1	12725	1	-0.16077
Setd8	4	0.283	0.38517	1	7787	1	0.0083611	0.18601	0.30679	0.967851	6540	1	0.0083611
Txlna	4	0.28305	0.38518	1	7788	2	-0.087578	0.10431	0.2089	0.961493	4313	1	-0.087578
Tcf24	4	0.28309	0.38518	1	7789	2	-0.26265	0.95777	0.9588	1	18357	0	-0.26265
Cel	4	0.28312	0.38518	1	7790	2	-0.14521	0.81661	0.83532	1	15563	1	-0.14521
C1qbp	4	0.28312	0.38518	1	7791	1	0.26218	0.22046	0.35867	1	7127	2	0.26218
Olfr477	4	0.28316	0.38518	1	7792	1	0.57209	0.03986	0.088781	0.824653	2154	3	0.57209
Glis2	4	0.28319	0.38518	1	7793	2	-0.10595	0.67706	0.72628	1	13731	1	-0.10595
Tmed1	4	0.2832	0.38518	1	7794	2	-0.15487	0.55288	0.66977	1	12531	1	-0.15487
Dek	4	0.28335	0.38518	1	7795	2	-0.21059	0.92072	0.92715	1	17599	0	-0.21059
Apoa1	4	0.28339	0.38518	1	7796	2	-0.12477	0.3345	0.47777	1	9233	1	-0.12477
Wdr31	4	0.28343	0.38518	1	7797	1	0.46181	0.058634	0.12342	0.904928	2808	3	0.46181
Krt86	4	0.28351	0.38518	1	7798	1	0.006006	0.6104	0.70125	1	13041	1	0.006006
Wdr5	4	0.28353	0.38518	1	7799	2	0.16667	0.077191	0.1602	0.952768	3434	2	0.16667
Cd209a	4	0.28357	0.38518	1	7800	2	-0.11917	0.18753	0.31098	0.976468	6565	2	-0.11917
Nobox	4	0.28359	0.38518	1	7801	2	0.31866	0.072505	0.15236	0.952768	3279	2	0.31866
Srpx	4	0.28368	0.38518	1	7802	2	-0.16978	0.26971	0.40143	1	8037	1	-0.16978
Klrb1c	4	0.28372	0.38518	1	7803	2	-0.11181	0.88804	0.89374	1	16941	0	-0.11181
Vmn2r121	4	0.28374	0.38518	1	7804	2	-0.12827	0.37287	0.52169	1	9918	1	-0.12827
Ifna15	3	0.28374	0.39113	1	7805	1	-0.054419	0.55936	0.60467	1	12589	1	-0.054419
4833439L19Rik	4	0.28379	0.38518	1	7806	2	0.0068653	0.40382	0.56429	1	10485	2	0.0068653
1700030K09Rik	4	0.28383	0.38518	1	7807	2	-0.016651	0.21349	0.35044	1	7002	2	-0.016651
Ahctf1	4	0.28387	0.38518	1	7808	2	-0.32388	0.90421	0.91128	1	17266	0	-0.32388
Inadl	4	0.2839	0.38518	1	7809	1	0.15248	0.3982	0.55661	1	10366	2	0.15248
Lrp5	4	0.28398	0.38518	1	7810	2	-0.084943	0.42146	0.57707	1	10822	2	-0.084943
Olfr462	4	0.284	0.38518	1	7811	2	-0.16328	0.91644	0.92002	1	17509	0	-0.16328
1700001C19Rik	4	0.28405	0.38518	1	7812	2	0.0076598	0.17891	0.30284	0.966497	6396	2	0.0076598
Il15	4	0.28407	0.38518	1	7813	2	-0.15248	0.21919	0.35791	1	7098	1	-0.15248
Frzb	4	0.28414	0.38518	1	7814	1	0.55164	0.0313	0.069391	0.786127	1824	3	0.55164
Mrgpra3	4	0.28422	0.38681	1	7815	1	0.335	0.18357	0.3052	0.966497	6490	2	0.335
1700029P11Rik	4	0.28433	0.38937	1	7816	2	-0.24722	0.60641	0.69848	1	13008	1	-0.24722
Ccdc134	4	0.28434	0.38937	1	7817	1	-0.062219	0.60621	0.69848	1	13004	1	-0.062219
Ccdc50	4	0.28441	0.38937	1	7818	1	0.83198	0.026031	0.061563	0.766823	1637	3	0.83198
Vmn1r30	4	0.28447	0.38937	1	7819	2	-0.06476	0.28802	0.4184	1	8379	2	-0.06476
Siglech	4	0.28449	0.38937	1	7820	1	0.11323	0.73926	0.76603	1	14484	1	0.11323
Ubap1	4	0.28452	0.38937	1	7821	2	-0.062393	0.30789	0.43854	1	8733	2	-0.062393
Esp8	4	0.28453	0.38937	1	7822	1	0.033553	0.31365	0.44548	1	8838	2	0.033553
Cpeb2	4	0.28461	0.38938	1	7823	2	-0.084701	0.85579	0.86589	1	16309	0	-0.084701
F13a1	4	0.28462	0.38938	1	7824	2	-0.14898	0.6105	0.70125	1	13044	1	-0.14898
Serpinb9e	4	0.28462	0.38938	1	7825	2	-0.27549	0.0085172	0.017391	0.472377	752	1	-0.27549
Prickle1	4	0.28467	0.38938	1	7826	2	-0.18179	0.23106	0.36694	1	7325	1	-0.18179
Hoxa6	4	0.28472	0.38938	1	7827	2	0.011909	0.15868	0.28761	0.966497	6009	2	0.011909
Pnrc1	4	0.28473	0.38938	1	7828	2	-0.17502	0.88093	0.88457	1	16800	0	-0.17502
Gp6	4	0.28493	0.39028	1	7829	2	-0.075644	0.47508	0.62787	1	11825	1	-0.075644
Klhl32	4	0.285	0.39028	1	7830	2	0.052974	0.37166	0.52169	1	9886	2	0.052974
B3gnt9	4	0.28504	0.39028	1	7831	1	0.15702	0.14317	0.26591	0.966497	5595	2	0.15702
Fam26d	4	0.28514	0.39028	1	7832	1	0.58516	0.030096	0.067745	0.778209	1785	2	0.58516
Mgst3	4	0.28519	0.39028	1	7833	2	-0.11633	0.021327	0.052536	0.729672	1459	1	-0.11633
D3Ertd254e	4	0.28519	0.39028	1	7834	2	-0.17339	0.83223	0.84636	1	15845	1	-0.17339
Aurkc	4	0.28528	0.39028	1	7835	1	0.36612	0.07118	0.151	0.952768	3227	2	0.36612
Cachd1	4	0.28532	0.39028	1	7836	1	0.17462	0.20909	0.35044	1	6932	2	0.17462
Acat2	4	0.28536	0.39028	1	7837	1	0.62197	0.041301	0.089812	0.824653	2216	3	0.62197
Sdr39u1	4	0.28541	0.39028	1	7838	2	-0.27958	0.88119	0.88532	1	16804	0	-0.27958
Galnt14	4	0.28547	0.39028	1	7839	2	-0.022806	0.39141	0.55123	1	10230	2	-0.022806
Stk32b	4	0.28549	0.39028	1	7840	2	-0.019784	0.16282	0.29018	0.966497	6101	2	-0.019784
Gpatch3	4	0.28551	0.39028	1	7841	2	-0.10346	0.12328	0.24092	0.966497	4948	1	-0.10346
C2cd4a	4	0.28556	0.39028	1	7842	2	-0.0049964	0.48232	0.6372	1	11977	2	-0.0049964
Ubr1	4	0.28562	0.39028	1	7843	2	-0.12547	0.14876	0.27138	0.966497	5775	1	-0.12547
Olfr303	4	0.28565	0.39028	1	7844	2	-0.13965	0.91214	0.91704	1	17410	0	-0.13965
Vat1	4	0.28573	0.39028	1	7845	2	-0.1233	0.54956	0.66977	1	12500	1	-0.1233
Olfr52	4	0.28575	0.39028	1	7846	2	-0.057457	0.24909	0.38427	1	7653	2	-0.057457
Olfr1487	4	0.28577	0.39028	1	7847	2	-0.13409	0.11811	0.22493	0.966497	4782	1	-0.13409
Olfr1290	4	0.28579	0.39028	1	7848	2	-0.21655	0.91271	0.91763	1	17423	0	-0.21655
Usp35	4	0.2858	0.39028	1	7849	2	-0.09795	0.18865	0.31511	0.987313	6586	1	-0.09795
Vmn2r77	4	0.28582	0.39028	1	7850	2	-0.042772	0.32855	0.46801	1	9131	2	-0.042772
Olfr103	4	0.28586	0.39028	1	7851	1	0.15353	0.32658	0.46569	1	9099	2	0.15353
Hba-a2	4	0.28588	0.39028	1	7852	2	0.00014508	0.37863	0.53102	1	10017	2	0.00014508
Mpp2	4	0.2859	0.39028	1	7853	2	-0.19406	0.38351	0.53957	1	10099	1	-0.19406
Spag6	4	0.28606	0.39028	1	7854	2	0.028683	0.24487	0.37863	1	7571	2	0.028683
Unc5d	4	0.28608	0.39028	1	7855	2	-0.10838	0.76765	0.78821	1	14846	1	-0.10838
Ubap1l	4	0.2863	0.39028	1	7856	1	0.22713	0.11177	0.21618	0.961493	4561	3	0.22713
Vkorc1	4	0.28636	0.39028	1	7857	2	0.0036387	0.21546	0.35465	1	7033	2	0.0036387
Taf6	4	0.28637	0.39028	1	7858	1	-0.014446	0.023112	0.054851	0.736964	1527	2	-0.014446
Olfr811	4	0.28649	0.39028	1	7859	2	-0.23938	0.20566	0.34625	1	6861	1	-0.23938
Tbl2	4	0.28651	0.39028	1	7860	2	-0.10282	0.77217	0.79372	1	14908	1	-0.10282
Fcnb	4	0.28655	0.39028	1	7861	2	-0.17102	0.64094	0.71244	1	13355	1	-0.17102
Adrbk2	4	0.28665	0.39028	1	7862	1	0.22774	0.2879	0.4184	1	8377	2	0.22774
Angel2	4	0.28666	0.39028	1	7863	2	-0.053461	0.80959	0.82147	1	15448	1	-0.053461
Mif4gd	4	0.28669	0.39028	1	7864	1	0.26715	0.11527	0.21949	0.961493	4679	3	0.26715
Cd300ld	4	0.28673	0.39028	1	7865	1	0.029558	0.77069	0.79191	1	14883	1	0.029558
Mms19	4	0.28675	0.39028	1	7866	2	-0.10632	0.32178	0.45958	1	9003	2	-0.10632
Senp8	4	0.2868	0.39028	1	7867	1	0.70314	0.014289	0.029936	0.557799	1106	3	0.70314
Mgat5b	3	0.28683	0.39985	1	7868	1	-0.12952	0.82796	0.83757	1	15761	0	-0.12952
Slc6a2	4	0.28684	0.39028	1	7869	1	0.3983	0.024124	0.059181	0.761931	1570	2	0.3983
Krt4	4	0.28686	0.39028	1	7870	2	-0.17352	0.71935	0.74937	1	14215	1	-0.17352
Atf3	4	0.28688	0.39028	1	7871	1	0.5906	0.023845	0.058937	0.761931	1555	2	0.5906
Scn4b	4	0.28692	0.39028	1	7872	2	-0.20189	0.703	0.74014	1	14016	1	-0.20189
Lcmt2	4	0.28694	0.39028	1	7873	2	-0.19044	0.94844	0.94952	1	18139	0	-0.19044
Cdc42ep1	4	0.28704	0.39028	1	7874	1	0.33571	0.12731	0.24721	0.966497	5084	2	0.33571
Itm2a	4	0.28712	0.39028	1	7875	2	-0.11655	0.80681	0.82056	1	15404	1	-0.11655
Clic5	4	0.28714	0.39028	1	7876	2	-0.091634	0.085837	0.17543	0.952768	3701	2	-0.091634
Tcam1	4	0.28718	0.39115	1	7877	2	-0.17448	0.7076	0.74382	1	14076	1	-0.17448
Eprs	4	0.2872	0.39115	1	7878	2	-0.084595	0.32332	0.46339	1	9027	2	-0.084595
Mgst1	4	0.28727	0.39115	1	7879	1	0.25789	0.097281	0.1889	0.952768	4083	2	0.25789
Trp53inp2	4	0.28729	0.39115	1	7880	2	-0.21336	0.76846	0.78821	1	14863	1	-0.21336
Mc4r	4	0.28731	0.39115	1	7881	1	0.21461	0.24594	0.38183	1	7591	2	0.21461
Ankle1	4	0.28735	0.39115	1	7882	2	-0.18459	0.63546	0.70968	1	13296	1	-0.18459
3830406C13Rik	4	0.28743	0.39115	1	7883	1	0.060167	0.44348	0.60519	1	11239	2	0.060167
H2-Aa	4	0.2875	0.39115	1	7884	2	-0.15161	0.93391	0.93837	1	17836	0	-0.15161
Gm13128	4	0.2875	0.39115	1	7885	2	-0.19194	0.87211	0.87795	1	16629	0	-0.19194
Slc35d1	4	0.28758	0.39115	1	7886	2	-0.20916	0.8384	0.85296	1	15958	1	-0.20916
Fxyd2	4	0.28759	0.39115	1	7887	1	0.0013311	0.67407	0.72535	1	13693	1	0.0013311
Cox7b2	4	0.28761	0.39115	1	7888	2	-0.17608	0.74343	0.76696	1	14533	1	-0.17608
4933433C11Rik	4	0.28774	0.39115	1	7889	2	-0.16208	0.24418	0.37863	1	7559	1	-0.16208
Gm6377	4	0.28774	0.39115	1	7890	2	-0.14093	0.6033	0.69761	1	12986	1	-0.14093
Tfap2e	4	0.28777	0.39115	1	7891	2	-0.10248	0.45045	0.60733	1	11359	2	-0.10248
Qrfp	4	0.28778	0.39115	1	7892	1	0.14658	0.1136	0.21881	0.961493	4630	2	0.14658
Ppfibp1	4	0.28787	0.39115	1	7893	2	-0.065092	0.33741	0.48165	1	9288	2	-0.065092
Prpf39	4	0.28794	0.39202	1	7894	2	-0.19809	0.77945	0.80117	1	15000	1	-0.19809
Bmp8b	4	0.28798	0.39202	1	7895	1	0.14065	0.30129	0.43263	1	8603	2	0.14065
Fam209	4	0.28809	0.39202	1	7896	2	-0.074365	0.72916	0.7567	1	14348	1	-0.074365
Bad	4	0.28813	0.39202	1	7897	1	0.22857	0.042848	0.092074	0.837054	2276	2	0.22857
Mptx2	4	0.28818	0.39202	1	7898	2	-0.15157	0.42528	0.58524	1	10903	1	-0.15157
Svep1	4	0.28822	0.39202	1	7899	2	-0.20595	0.87579	0.88128	1	16710	0	-0.20595
Olfr824	4	0.28824	0.39202	1	7900	2	-0.13363	0.12104	0.23588	0.966497	4876	1	-0.13363
Lamp5	4	0.28831	0.39202	1	7901	2	-0.014925	0.25934	0.39151	1	7844	2	-0.014925
Bbs7	4	0.28833	0.39202	1	7902	2	-0.19663	0.60794	0.69848	1	13021	1	-0.19663
Sh3d19	4	0.28837	0.39202	1	7903	1	-0.047458	0.64243	0.71337	1	13369	1	-0.047458
Gemin4	4	0.28841	0.39202	1	7904	1	0.17134	0.32597	0.46569	1	9084	2	0.17134
Fgf18	4	0.28848	0.39202	1	7905	2	0.058187	0.24267	0.37862	1	7526	2	0.058187
Zdhhc5	4	0.28852	0.39202	1	7906	1	0.47351	0.017942	0.044002	0.671799	1312	3	0.47351
Chst9	4	0.28857	0.39202	1	7907	2	0.053094	0.13057	0.25003	0.966497	5179	2	0.053094
Slc13a1	4	0.28859	0.39202	1	7908	2	-0.10979	0.79214	0.81311	1	15203	1	-0.10979
Cdc42ep2	4	0.28863	0.39202	1	7909	2	0.049515	0.17759	0.30284	0.966497	6369	2	0.049515
Popdc3	4	0.28864	0.39202	1	7910	1	0.31328	0.096617	0.1889	0.952768	4056	3	0.31328
Slc17a9	4	0.28867	0.39202	1	7911	2	-0.0080275	0.346	0.48353	1	9452	2	-0.0080275
Pigr	4	0.2888	0.39202	1	7912	1	-0.027251	0.67124	0.72535	1	13663	1	-0.027251
4930562C15Rik	4	0.28888	0.39202	1	7913	1	0.35135	0.10571	0.20954	0.961493	4359	3	0.35135
Olfr1509	4	0.2889	0.39202	1	7914	2	0.021222	0.20268	0.34291	1	6817	2	0.021222
Prmt8	4	0.28891	0.39202	1	7915	1	0.29111	0.10655	0.21082	0.961493	4389	3	0.29111
Adamts20	4	0.28895	0.39202	1	7916	1	0.12213	0.22224	0.36115	1	7161	1	0.12213
Tnfrsf25	4	0.28899	0.39202	1	7917	1	0.042443	0.37081	0.52069	1	9874	2	0.042443
Tmem159	4	0.28907	0.39292	1	7918	2	-0.17606	0.05723	0.11837	0.887849	2752	1	-0.17606
Abhd13	4	0.28935	0.39292	1	7919	2	-0.14266	0.74439	0.76784	1	14545	1	-0.14266
Lsm6	4	0.28938	0.39292	1	7920	2	-0.29702	0.019739	0.046968	0.687351	1408	1	-0.29702
Igsf9	4	0.2895	0.39292	1	7921	2	-0.089213	0.31763	0.45249	1	8922	1	-0.089213
Tff2	4	0.28967	0.39292	1	7922	2	-0.1983	0.83462	0.85018	1	15888	1	-0.1983
Ubox5	4	0.28969	0.39292	1	7923	1	0.37501	0.06038	0.12577	0.905647	2867	3	0.37501
Cyp21a1	4	0.28976	0.39292	1	7924	2	-0.20727	0.83285	0.84829	1	15857	1	-0.20727
Atp2a1	4	0.28977	0.39292	1	7925	1	0.18583	0.25106	0.38427	1	7692	2	0.18583
Adgrg5	4	0.28978	0.39292	1	7926	2	-0.014736	0.34066	0.48353	1	9344	2	-0.014736
Psg17	4	0.2898	0.39292	1	7927	2	-0.1909	0.42238	0.57707	1	10848	1	-0.1909
Gpr151	4	0.28985	0.39292	1	7928	2	0.059316	0.18735	0.30918	0.972441	6564	2	0.059316
Mettl24	4	0.28985	0.39292	1	7929	1	0.13596	0.078439	0.16273	0.952768	3470	2	0.13596
Clec3a	4	0.28987	0.39292	1	7930	2	-0.059718	0.1446	0.26854	0.966497	5640	2	-0.059718
Rad51	4	0.28989	0.39292	1	7931	1	0.53893	0.11433	0.21949	0.961493	4651	3	0.53893
Iqce	4	0.28991	0.39292	1	7932	2	-0.20181	0.81002	0.82147	1	15458	1	-0.20181
Fn3krp	4	0.29002	0.39292	1	7933	2	-0.31525	0.53427	0.65958	1	12365	1	-0.31525
Gpatch2	4	0.29004	0.39292	1	7934	2	-0.26411	0.80232	0.81776	1	15335	1	-0.26411
A430005L14Rik	4	0.29005	0.39292	1	7935	2	-0.040765	0.48432	0.63923	1	11994	1	-0.040765
Olfr92	4	0.29008	0.39292	1	7936	1	0.35598	0.093419	0.18646	0.952768	3953	3	0.35598
Lman2	4	0.29015	0.39292	1	7937	2	-0.067795	0.46843	0.62596	1	11698	2	-0.067795
Stra13	4	0.29016	0.39292	1	7938	1	0.23207	0.27022	0.40143	1	8044	2	0.23207
Arhgef10	4	0.2902	0.39292	1	7939	1	0.010351	0.71241	0.74568	1	14124	1	0.010351
R3hdm4	4	0.29024	0.39292	1	7940	1	0.2371	0.27177	0.40295	1	8069	2	0.2371
Olfr1381	4	0.29028	0.39292	1	7941	2	-0.055073	0.42468	0.58418	1	10889	1	-0.055073
Yipf5	4	0.29032	0.39292	1	7942	1	-0.045304	0.86234	0.872	1	16426	0	-0.045304
Zan	4	0.29035	0.39292	1	7943	2	0.064838	0.16213	0.29018	0.966497	6086	2	0.064838
Xntrpc	4	0.2904	0.39292	1	7944	1	0.12832	0.40478	0.56429	1	10501	2	0.12832
Rasa3	4	0.29047	0.39292	1	7945	1	0.070772	0.68673	0.72985	1	13840	1	0.070772
AB124611	4	0.29052	0.39292	1	7946	2	-0.083334	0.42152	0.57707	1	10824	2	-0.083334
Tnfsf18	4	0.29055	0.39292	1	7947	1	-0.054121	0.22614	0.36448	1	7230	1	-0.054121
Oas1d	4	0.29058	0.39292	1	7948	2	-0.27419	0.34028	0.48353	1	9338	1	-0.27419
Tmem69	4	0.29065	0.39293	1	7949	2	0.070475	0.17424	0.30052	0.966497	6307	2	0.070475
Slc45a3	4	0.29067	0.39293	1	7950	2	-0.13083	0.624	0.7078	1	13186	1	-0.13083
Zfp655	3	0.29068	0.40269	1	7951	1	-0.026514	0.42205	0.51616	1	10837	1	-0.026514
Pigyl	4	0.29069	0.39293	1	7952	2	-0.14234	0.47407	0.62693	1	11803	1	-0.14234
Syce1	4	0.29071	0.39293	1	7953	2	-0.20653	0.8393	0.85296	1	15977	1	-0.20653
Tmem232	4	0.29076	0.39293	1	7954	2	-0.14348	0.51446	0.65136	1	12218	1	-0.14348
Cfap74	4	0.29078	0.39293	1	7955	2	0.019297	0.3177	0.45249	1	8924	2	0.019297
Angptl1	4	0.29084	0.39293	1	7956	2	-0.28535	0.59568	0.68833	1	12901	1	-0.28535
Rhebl1	4	0.29086	0.39293	1	7957	1	0.030475	0.70304	0.74014	1	14018	1	0.030475
Olfr38	4	0.2909	0.39293	1	7958	1	0.27711	0.2766	0.40617	1	8170	2	0.27711
Clic6	4	0.29093	0.39293	1	7959	2	-0.17116	0.85743	0.86679	1	16338	0	-0.17116
Ttc7	4	0.29098	0.39293	1	7960	2	-0.074455	0.64406	0.71337	1	13386	1	-0.074455
Lect1	4	0.29108	0.39293	1	7961	1	0.46212	0.069383	0.14838	0.952768	3172	2	0.46212
5730409E04Rik	4	0.29108	0.39293	1	7962	2	-0.22205	0.95491	0.95535	1	18289	0	-0.22205
Apeh	4	0.29121	0.39293	1	7963	1	0.22151	0.15693	0.28688	0.966497	5977	2	0.22151
Vmn1r138	4	0.29125	0.39293	1	7964	2	0.18665	0.15149	0.27932	0.966497	5869	2	0.18665
Map1lc3b	4	0.29139	0.39293	1	7965	1	-0.031187	0.46187	0.62213	1	11564	1	-0.031187
Mrpl44	4	0.29152	0.39293	1	7966	2	-0.1426	0.87827	0.88292	1	16756	0	-0.1426
Stac	4	0.29153	0.39293	1	7967	1	0.45142	0.081505	0.16622	0.952768	3573	3	0.45142
Ttc26	4	0.29154	0.39293	1	7968	2	-0.2093	0.38239	0.53761	1	10085	1	-0.2093
Per1	4	0.2916	0.39293	1	7969	1	0.28471	0.14851	0.27138	0.966497	5764	2	0.28471
Flnb	4	0.29161	0.39293	1	7970	2	-0.21885	0.49822	0.64668	1	12093	1	-0.21885
Olfr403	4	0.29178	0.39293	1	7971	2	-0.18859	0.681	0.72805	1	13782	1	-0.18859
8430408G22Rik	4	0.29178	0.39293	1	7972	1	-0.010521	0.12008	0.23107	0.966497	4844	1	-0.010521
Opa3	4	0.29184	0.39293	1	7973	1	0.022259	0.40149	0.56317	1	10444	2	0.022259
Ccl8	4	0.29188	0.39293	1	7974	2	0.16029	0.13222	0.25148	0.966497	5234	2	0.16029
Cs	4	0.29195	0.39293	1	7975	2	-0.083124	0.87114	0.87712	1	16611	0	-0.083124
Taf10	4	0.29199	0.39293	1	7976	2	-0.023627	0.3132	0.44548	1	8826	2	-0.023627
Nipa2	4	0.29208	0.39293	1	7977	2	-0.19652	0.87255	0.87878	1	16641	0	-0.19652
Sbds	4	0.29211	0.39379	1	7978	1	-0.17137	0.63617	0.7106	1	13302	1	-0.17137
Mllt10	4	0.29215	0.39379	1	7979	2	-0.32012	0.9583	0.95917	1	18369	0	-0.32012
Cdh5	4	0.29223	0.39379	1	7980	1	-0.0052144	0.28328	0.41121	1	8295	1	-0.0052144
Cldn1	4	0.29223	0.39379	1	7981	2	-0.23517	0.46937	0.62596	1	11714	1	-0.23517
Mrps15	4	0.29227	0.39379	1	7982	2	-0.23229	0.73222	0.76045	1	14386	1	-0.23229
Dis3l	4	0.29241	0.39379	1	7983	2	-0.19786	0.93462	0.9389	1	17849	0	-0.19786
Ttc25	4	0.2925	0.39379	1	7984	2	-0.19703	0.71725	0.74937	1	14188	1	-0.19703
Mettl18	4	0.29254	0.39379	1	7985	2	-0.086221	0.46745	0.62596	1	11679	2	-0.086221
Ehbp1l1	4	0.29254	0.39379	1	7986	1	-0.018997	0.71959	0.74937	1	14222	1	-0.018997
Samt4	4	0.29262	0.39379	1	7987	2	-0.11767	0.68924	0.73457	1	13866	1	-0.11767
Lrriq1	4	0.29267	0.39379	1	7988	2	-0.15519	0.58549	0.68463	1	12812	1	-0.15519
Pet100	4	0.29274	0.39379	1	7989	2	-0.27518	0.90513	0.91128	1	17282	0	-0.27518
Ccbl1	4	0.29277	0.39379	1	7990	1	0.3442	0.051074	0.10674	0.857592	2543	3	0.3442
Fam71e2	4	0.29281	0.39379	1	7991	2	-0.22358	0.12132	0.23661	0.966497	4889	1	-0.22358
Casp1	4	0.29297	0.39379	1	7992	2	0.0041887	0.3358	0.48066	1	9261	2	0.0041887
Ahr	3	0.29298	0.40458	1	7993	2	-0.22122	0.34746	0.48121	1	9474	1	-0.22122
Vrk3	4	0.29304	0.39379	1	7994	1	0.69116	0.012572	0.025769	0.527425	994	3	0.69116
Lrwd1	4	0.29306	0.39379	1	7995	2	0.080572	0.18808	0.31175	0.977986	6575	2	0.080572
Bloc1s3	4	0.2931	0.39379	1	7996	2	-0.10253	0.79337	0.81311	1	15222	1	-0.10253
Tcp10a	4	0.29312	0.39379	1	7997	2	-0.098636	0.27174	0.40295	1	8068	1	-0.098636
Vmn1r68	4	0.29316	0.39379	1	7998	1	0.43153	0.03856	0.08394	0.815108	2105	2	0.43153
Them6	4	0.29321	0.39379	1	7999	2	0.03879	0.26041	0.39237	1	7872	2	0.03879
Ccnyl1	4	0.29324	0.39379	1	8000	1	0.044839	0.22836	0.36448	1	7277	1	0.044839
Actbl2	4	0.29328	0.39379	1	8001	1	0.028935	0.4774	0.62994	1	11876	2	0.028935
Strc	4	0.2933	0.39379	1	8002	2	-0.22691	0.95297	0.95373	1	18244	0	-0.22691
H2-Ab1	4	0.29335	0.39379	1	8003	2	-0.22032	0.92676	0.93318	1	17704	0	-0.22032
Zfp458	4	0.29336	0.39379	1	8004	2	0.0019107	0.31634	0.45249	1	8889	2	0.0019107
Nsun6	4	0.29339	0.39379	1	8005	1	0.26662	0.13505	0.25571	0.966497	5325	2	0.26662
Rab6b	4	0.29347	0.39379	1	8006	2	-0.22461	0.80459	0.81964	1	15375	1	-0.22461
C330018D20Rik	3	0.29357	0.40458	1	8007	1	-0.0048888	0.68086	0.69882	1	13780	1	-0.0048888
Bend5	4	0.29366	0.39379	1	8008	1	0.35188	0.034307	0.075492	0.792675	1941	3	0.35188
Trim11	4	0.29369	0.39379	1	8009	2	0.14622	0.2428	0.37862	1	7530	2	0.14622
Wnt16	4	0.2937	0.39379	1	8010	2	-0.10857	0.85536	0.86407	1	16304	0	-0.10857
Nr2c1	4	0.29373	0.39379	1	8011	2	0.11708	0.11123	0.21548	0.961493	4535	2	0.11708
Rom1	4	0.29374	0.39379	1	8012	2	-0.18202	0.82589	0.84269	1	15730	1	-0.18202
Gzmg	4	0.29382	0.39379	1	8013	1	0.20716	0.24	0.37694	1	7471	2	0.20716
Gpr143	4	0.29388	0.39379	1	8014	2	-0.057653	0.45686	0.61481	1	11475	2	-0.057653
Pomp	4	0.29398	0.39379	1	8015	1	1.4903	0.002736	0.0053077	0.308981	344	3	1.4903
Cks2	4	0.29401	0.39379	1	8016	2	-0.041692	0.63456	0.70873	1	13283	1	-0.041692
Tnfrsf1b	4	0.29401	0.39379	1	8017	2	-0.32584	0.97155	0.97147	1	18683	0	-0.32584
Ccs	4	0.29405	0.39379	1	8018	1	0.30577	0.12081	0.23519	0.966497	4865	3	0.30577
4921509C19Rik	4	0.29413	0.39469	1	8019	1	0.16015	0.39626	0.55454	1	10327	1	0.16015
1700030J22Rik	4	0.29417	0.39469	1	8020	1	0.37158	0.078711	0.16391	0.952768	3480	2	0.37158
Olfr733	4	0.29418	0.39469	1	8021	2	-0.1188	0.31037	0.44269	1	8778	1	-0.1188
Olfr638	4	0.29421	0.39469	1	8022	1	-0.0047424	0.65185	0.71798	1	13460	1	-0.0047424
Ubl4	4	0.29436	0.39561	1	8023	1	0.12757	0.17315	0.29977	0.966497	6289	2	0.12757
Itpripl1	4	0.2944	0.39561	1	8024	2	-0.24544	0.89709	0.90244	1	17110	0	-0.24544
Acadsb	4	0.2944	0.39561	1	8025	1	0.11887	0.5081	0.64854	1	12169	1	0.11887
Mapk8ip1	4	0.29443	0.39561	1	8026	2	-0.17422	0.91749	0.92125	1	17535	0	-0.17422
Hscb	4	0.29445	0.39561	1	8027	2	-0.24236	0.77867	0.80025	1	14993	1	-0.24236
Olfr1043	4	0.29456	0.39561	1	8028	2	-0.050756	0.47729	0.62994	1	11874	2	-0.050756
Phlpp1	4	0.29458	0.39561	1	8029	2	-0.29001	0.75656	0.77897	1	14700	1	-0.29001
Susd4	4	0.2946	0.39561	1	8030	1	0.33928	0.030816	0.068052	0.778209	1807	3	0.33928
Clca2	4	0.29464	0.39561	1	8031	2	0.022025	0.012418	0.025458	0.527425	986	2	0.022025
Cetn4	4	0.29467	0.39561	1	8032	1	0.17699	0.73133	0.75951	1	14371	1	0.17699
Rnf19b	4	0.29471	0.39561	1	8033	2	-0.15109	0.17577	0.30203	0.966497	6335	1	-0.15109
Anxa5	4	0.29491	0.39561	1	8034	1	0.59625	0.038434	0.083593	0.815108	2101	3	0.59625
Ccdc92	4	0.29495	0.39561	1	8035	2	-0.11799	0.70068	0.73924	1	13992	1	-0.11799
Hspa14	4	0.29513	0.39561	1	8036	2	-0.16533	0.30995	0.44269	1	8767	1	-0.16533
Coa4	4	0.29517	0.39561	1	8037	2	0.013605	0.1977	0.33525	1	6733	2	0.013605
Tlk1	4	0.29519	0.39561	1	8038	2	0.080939	0.17597	0.30203	0.966497	6341	2	0.080939
Frem2	4	0.2953	0.39561	1	8039	2	-0.30887	0.73035	0.75951	1	14361	1	-0.30887
Rffl	4	0.29532	0.39561	1	8040	2	-0.11478	0.31795	0.45249	1	8930	1	-0.11478
Ppp2cb	4	0.29534	0.39561	1	8041	2	-0.040299	0.18545	0.30603	0.966497	6532	2	-0.040299
Mat2a	4	0.29537	0.39561	1	8042	2	0.316	0.0015366	0.0029704	0.252597	242	2	0.316
Ubxn11	4	0.29541	0.39561	1	8043	1	-0.0822	0.84616	0.85391	1	16119	1	-0.0822
Lipa	4	0.29545	0.39561	1	8044	1	0.052425	0.012618	0.025769	0.527425	997	2	0.052425
Pomgnt1	4	0.29545	0.39561	1	8045	2	-0.22184	0.89889	0.9046	1	17152	0	-0.22184
Pdgfb	4	0.29553	0.39561	1	8046	1	0.0053097	0.23729	0.3744	1	7425	1	0.0053097
Tsga8	4	0.29559	0.39561	1	8047	2	-0.1215	0.13848	0.2622	0.966497	5436	1	-0.1215
Gpr176	4	0.29568	0.39561	1	8048	2	-0.26578	0.30678	0.43765	1	8709	1	-0.26578
Nufip1	4	0.2957	0.39561	1	8049	2	0.048075	0.27094	0.40143	1	8051	2	0.048075
Acy1	4	0.29572	0.39561	1	8050	1	-0.15267	0.96295	0.96341	1	18474	0	-0.15267
Col9a3	4	0.29584	0.39561	1	8051	1	0.26854	0.082864	0.16924	0.952768	3604	2	0.26854
Pla2g2d	4	0.29591	0.39561	1	8052	1	-0.037314	0.66575	0.72446	1	13612	1	-0.037314
Aoc1	4	0.29602	0.39561	1	8053	2	-0.089497	0.43382	0.59884	1	11059	2	-0.089497
Irgm2	4	0.29604	0.39561	1	8054	2	-0.02604	0.2099	0.35044	1	6948	1	-0.02604
Zcchc8	4	0.29606	0.39561	1	8055	2	-0.24392	0.44977	0.60733	1	11348	1	-0.24392
Banf1	4	0.2961	0.39561	1	8056	2	0.073917	0.19988	0.3378	1	6764	2	0.073917
Tmem212	4	0.29611	0.39561	1	8057	2	-0.081139	0.21982	0.35791	1	7108	1	-0.081139
Ceacam5	4	0.29618	0.3972	1	8058	2	0.017528	0.23463	0.3744	1	7381	2	0.017528
Gcn1l1	4	0.29619	0.3972	1	8059	2	0.26958	0.044694	0.098145	0.852068	2330	2	0.26958
Hoxa13	4	0.29628	0.3972	1	8060	2	-0.15629	0.77902	0.80117	1	14997	1	-0.15629
Fbxo32	4	0.29642	0.3972	1	8061	2	-0.19793	0.69995	0.73924	1	13983	1	-0.19793
D2hgdh	4	0.29647	0.3972	1	8062	2	0.0055108	0.10148	0.20281	0.961493	4222	2	0.0055108
Serpinb6d	4	0.29657	0.3972	1	8063	1	0.19667	0.14943	0.27289	0.966497	5799	3	0.19667
Cdh7	4	0.29658	0.3972	1	8064	2	-0.033885	0.14233	0.26455	0.966497	5571	2	-0.033885
2510009E07Rik	4	0.29673	0.3972	1	8065	2	-0.030874	0.35751	0.4973	1	9645	2	-0.030874
Eps8	4	0.29684	0.3972	1	8066	1	0.11309	0.075187	0.15646	0.952768	3378	2	0.11309
Pck1	4	0.29692	0.3972	1	8067	1	-0.019594	0.84096	0.85296	1	16012	1	-0.019594
Psmc6	4	0.297	0.3972	1	8068	2	-0.33944	0.50334	0.64761	1	12136	1	-0.33944
3632451O06Rik	4	0.29704	0.3972	1	8069	2	-0.14455	0.37941	0.5332	1	10032	1	-0.14455
Treml2	4	0.29708	0.3972	1	8070	2	-0.17217	0.53378	0.65958	1	12362	1	-0.17217
Avpr2	4	0.29713	0.39813	1	8071	2	-0.17018	0.34638	0.48353	1	9457	1	-0.17018
Ddx28	4	0.29719	0.39813	1	8072	2	-0.18791	0.71561	0.74847	1	14165	1	-0.18791
Mroh9	4	0.29725	0.39813	1	8073	2	-0.062547	0.82335	0.84178	1	15683	1	-0.062547
Scgb2b15	4	0.29735	0.39813	1	8074	1	0.078034	0.24328	0.37863	1	7539	1	0.078034
Dgka	4	0.29742	0.39904	1	8075	1	-0.048666	0.73715	0.76419	1	14448	1	-0.048666
Atm	4	0.29752	0.39904	1	8076	2	0.060627	0.12154	0.23661	0.966497	4897	2	0.060627
Zfp719	4	0.29754	0.39904	1	8077	1	0.28682	0.090729	0.18292	0.952768	3853	2	0.28682
Uxt	4	0.29763	0.39904	1	8078	2	-0.10145	0.024003	0.058938	0.761931	1566	1	-0.10145
Cabp5	4	0.29774	0.39904	1	8079	2	-0.23628	0.81808	0.83725	1	15594	1	-0.23628
Smek2	4	0.29777	0.39904	1	8080	1	-0.091799	0.88953	0.89524	1	16966	0	-0.091799
Dnal4	4	0.29782	0.39904	1	8081	2	-0.075611	0.69352	0.73552	1	13923	1	-0.075611
Tmem176b	4	0.29793	0.39904	1	8082	2	-0.12995	0.89365	0.90107	1	17052	0	-0.12995
Adam5	4	0.29794	0.39904	1	8083	2	-0.18217	0.752	0.77712	1	14649	1	-0.18217
Galnt3	4	0.29797	0.39904	1	8084	1	0.3598	0.084721	0.17189	0.952768	3666	3	0.3598
Itk	4	0.29808	0.39904	1	8085	2	-0.047549	0.29269	0.42845	1	8455	2	-0.047549
4930506M07Rik	4	0.29813	0.39904	1	8086	2	-0.18255	0.93064	0.93579	1	17769	0	-0.18255
Mrpl12	4	0.29816	0.39904	1	8087	2	-0.22706	0.69254	0.73552	1	13912	1	-0.22706
Dnttip1	4	0.29819	0.39904	1	8088	2	0.053904	0.25968	0.39237	1	7854	2	0.053904
Cisd3	4	0.29824	0.39904	1	8089	1	-0.12856	0.24726	0.38427	1	7619	1	-0.12856
E230008N13Rik	4	0.29835	0.39904	1	8090	1	0.0035662	0.90065	0.90798	1	17183	0	0.0035662
Lsm3	4	0.29841	0.39904	1	8091	2	-0.19823	0.81973	0.83908	1	15626	1	-0.19823
Matn4	4	0.29843	0.39904	1	8092	2	-0.10174	0.2026	0.34291	1	6815	1	-0.10174
Zfp113	4	0.2985	0.39904	1	8093	2	-0.10519	0.49831	0.64668	1	12094	1	-0.10519
Lef1	4	0.29861	0.39904	1	8094	2	-0.24787	0.82571	0.84269	1	15724	1	-0.24787
Olfr1447	4	0.29866	0.39904	1	8095	2	-0.060393	0.38107	0.53515	1	10063	2	-0.060393
Pip5k1a	4	0.2987	0.40065	1	8096	1	0.22258	0.3192	0.45864	1	8954	2	0.22258
Pot1b	4	0.29872	0.40065	1	8097	2	-0.031761	0.24205	0.37862	1	7514	2	-0.031761
Hrk	4	0.29878	0.40065	1	8098	1	0.64644	0.047645	0.10053	0.852068	2430	3	0.64644
Coq10a	3	0.29896	0.41095	1	8099	2	-0.18294	0.15769	0.23927	0.966497	5990	1	-0.18294
Mmp8	4	0.299	0.40065	1	8100	2	-0.25769	0.8345	0.85018	1	15886	1	-0.25769
Slit1	4	0.29909	0.40065	1	8101	2	-0.19022	0.17245	0.29904	0.966497	6279	1	-0.19022
Fgd3	4	0.29911	0.40065	1	8102	2	0.071027	0.1395	0.26299	0.966497	5476	2	0.071027
Rps17	4	0.29916	0.40065	1	8103	1	-0.022888	0.53671	0.6614	1	12379	1	-0.022888
Bex4	4	0.29932	0.40065	1	8104	1	0.33302	0.066117	0.13988	0.937228	3062	3	0.33302
Olfr945	4	0.29935	0.40065	1	8105	2	-0.053679	0.32404	0.46339	1	9045	1	-0.053679
Atg9a	4	0.29941	0.40065	1	8106	2	-0.060251	0.0088177	0.017625	0.472377	771	2	-0.060251
Spdl1	4	0.29943	0.40065	1	8107	1	0.56315	0.068245	0.14326	0.94311	3133	3	0.56315
March8	4	0.29961	0.40065	1	8108	2	-0.13705	0.78924	0.81221	1	15159	1	-0.13705
Gprin2	4	0.29963	0.40065	1	8109	1	-0.082364	0.91146	0.91641	1	17399	0	-0.082364
Bak1	4	0.2997	0.40065	1	8110	1	0.026234	0.13233	0.25148	0.966497	5238	1	0.026234
Pramef12	4	0.29974	0.40065	1	8111	2	-0.20398	0.18942	0.31679	0.988993	6601	1	-0.20398
Stox1	4	0.29978	0.40065	1	8112	1	0.11149	0.32153	0.45958	1	8999	2	0.11149
Ajuba	4	0.29983	0.40065	1	8113	2	-0.21222	0.81866	0.83815	1	15604	1	-0.21222
Smim3	4	0.29994	0.40065	1	8114	2	-0.093675	0.26051	0.39237	1	7873	1	-0.093675
Zfp276	4	0.29996	0.40065	1	8115	2	-0.19383	0.44082	0.60312	1	11187	1	-0.19383
Zmat2	4	0.3	0.40065	1	8116	2	0.29001	0.030658	0.068052	0.778209	1800	2	0.29001
Slc35f1	4	0.30002	0.40065	1	8117	2	-0.21365	0.23035	0.3661	1	7316	1	-0.21365
Gm5169	4	0.30005	0.40065	1	8118	2	-0.17534	0.91683	0.92064	1	17519	0	-0.17534
Magee2	4	0.30005	0.40065	1	8119	1	0.021551	0.86792	0.87371	1	16547	0	0.021551
Mcf2	4	0.30011	0.40065	1	8120	2	-0.20362	0.86579	0.87371	1	16495	0	-0.20362
Scai	4	0.30044	0.40065	1	8121	2	-0.01358	0.35056	0.48967	1	9531	2	-0.01358
Adamts15	4	0.30044	0.40065	1	8122	2	-0.2355	0.76841	0.78821	1	14862	1	-0.2355
Ccl28	4	0.30046	0.40065	1	8123	2	-0.27184	0.93066	0.93632	1	17770	0	-0.27184
Cadm1	4	0.30059	0.40158	1	8124	1	0.2789	0.14637	0.26926	0.966497	5689	2	0.2789
Tmem180	4	0.30063	0.40158	1	8125	2	-0.05029	0.38905	0.54889	1	10192	1	-0.05029
Ptger1	4	0.3007	0.40158	1	8126	2	-0.21668	0.21289	0.35044	1	6993	1	-0.21668
St3gal2	4	0.30071	0.40158	1	8127	1	0.31777	0.13308	0.25148	0.966497	5260	2	0.31777
Sh2d4a	4	0.30072	0.40158	1	8128	2	-0.14535	0.6106	0.70125	1	13046	1	-0.14535
Olfr1195	4	0.30077	0.40158	1	8129	2	-0.19751	0.87624	0.88292	1	16716	0	-0.19751
Ssu72	4	0.30082	0.40158	1	8130	2	0.056758	0.41574	0.57173	1	10714	2	0.056758
Spata6	4	0.30086	0.40158	1	8131	1	0.048746	0.67218	0.72535	1	13671	1	0.048746
Dcakd	4	0.30094	0.40158	1	8132	2	-0.065183	0.40273	0.56317	1	10465	1	-0.065183
Clcc1	4	0.30094	0.40158	1	8133	2	0.094683	0.054865	0.11336	0.876047	2672	2	0.094683
Eif3b	4	0.30101	0.40158	1	8134	2	-0.38352	0.9324	0.93782	1	17804	0	-0.38352
Ilf3	4	0.30105	0.40158	1	8135	2	-0.12019	0.59617	0.68833	1	12909	1	-0.12019
Trdn	4	0.30111	0.40158	1	8136	1	0.13614	0.42779	0.58829	1	10940	2	0.13614
Gng13	4	0.30118	0.40158	1	8137	2	-0.01474	0.14159	0.26455	0.966497	5546	2	-0.01474
Efhd2	4	0.30127	0.40158	1	8138	2	-0.055825	0.33539	0.47967	1	9255	2	-0.055825
Cast	4	0.30131	0.40315	1	8139	2	-0.23464	0.95853	0.95917	1	18377	0	-0.23464
Hectd2	4	0.30132	0.40315	1	8140	1	0.13659	0.31678	0.45249	1	8898	2	0.13659
Nipal2	4	0.30133	0.40315	1	8141	2	-0.18478	0.72089	0.74937	1	14238	1	-0.18478
Ccrl2	4	0.30136	0.40315	1	8142	2	-0.0078242	0.44359	0.60519	1	11241	1	-0.0078242
Rpl35	4	0.3014	0.40315	1	8143	2	-0.48396	0.23288	0.36946	1	7356	1	-0.48396
Cdyl2	4	0.30142	0.40315	1	8144	2	-0.12332	0.46832	0.62596	1	11696	1	-0.12332
Mmp7	4	0.30149	0.40315	1	8145	2	-0.11748	0.74941	0.77433	1	14617	1	-0.11748
Kif26b	4	0.30158	0.40315	1	8146	2	-0.12798	0.36666	0.51253	1	9800	1	-0.12798
Msln	4	0.30159	0.40315	1	8147	1	0.030323	0.85177	0.86316	1	16237	0	0.030323
Kitl	4	0.3017	0.40315	1	8148	2	-0.16609	0.8824	0.88609	1	16837	0	-0.16609
Olfr1377	4	0.30177	0.40315	1	8149	2	-0.09327	0.28316	0.41121	1	8294	2	-0.09327
Slc2a6	4	0.30179	0.40315	1	8150	2	-0.19897	0.83929	0.85296	1	15976	1	-0.19897
Gbgt1	4	0.30185	0.40315	1	8151	2	0.041482	0.3487	0.48676	1	9492	2	0.041482
Aaas	4	0.3019	0.40315	1	8152	1	0.34676	0.13053	0.25003	0.966497	5176	3	0.34676
Lrrc14b	4	0.30197	0.40315	1	8153	2	-0.11989	0.65278	0.71888	1	13472	1	-0.11989
Dnm1l	4	0.30198	0.40315	1	8154	1	0.048944	0.78157	0.80117	1	15032	1	0.048944
Mmp15	4	0.30207	0.40315	1	8155	1	0.84961	0.002996	0.005784	0.31358	368	3	0.84961
Nudt12	4	0.30214	0.40315	1	8156	2	-0.20191	0.46412	0.62406	1	11608	1	-0.20191
Prr32	4	0.30217	0.40315	1	8157	1	0.055896	0.099148	0.19653	0.961493	4147	1	0.055896
Alg6	4	0.30221	0.40315	1	8158	1	0.49434	0.0056591	0.011191	0.402178	570	2	0.49434
Slco1a1	4	0.30225	0.40315	1	8159	1	-0.031764	0.70484	0.74107	1	14044	1	-0.031764
Lin28a	4	0.30227	0.40315	1	8160	2	-0.20245	0.1005	0.20095	0.961493	4193	1	-0.20245
Serpinb5	4	0.30232	0.40315	1	8161	1	0.30076	0.14429	0.26663	0.966497	5631	3	0.30076
Tmc2	4	0.30236	0.40315	1	8162	1	0.64607	0.041889	0.09063	0.824653	2242	3	0.64607
Rbp7	4	0.30238	0.40315	1	8163	2	-0.10532	0.87422	0.87878	1	16679	0	-0.10532
Kctd8	4	0.3024	0.40315	1	8164	1	0.099936	0.74587	0.77063	1	14562	1	0.099936
Olfr685	4	0.30244	0.40315	1	8165	1	0.14493	0.34814	0.48545	1	9483	2	0.14493
Med27	4	0.30245	0.40315	1	8166	2	-0.16955	0.5005	0.64668	1	12112	1	-0.16955
Mri1	4	0.30247	0.40315	1	8167	2	-0.17988	0.70631	0.74382	1	14060	1	-0.17988
Klhl21	4	0.30252	0.40315	1	8168	2	0.10995	0.2168	0.35545	1	7051	2	0.10995
Bcr	4	0.30253	0.40315	1	8169	2	-0.21096	0.08805	0.17664	0.952768	3779	1	-0.21096
Amer2	4	0.30258	0.40315	1	8170	2	-0.11069	0.31742	0.45249	1	8915	2	-0.11069
Pdzd3	4	0.30264	0.40315	1	8171	2	-0.13905	0.88633	0.89224	1	16917	0	-0.13905
Srsf12	4	0.30266	0.40315	1	8172	2	-0.23034	0.85222	0.86316	1	16242	0	-0.23034
Xlr3c	4	0.3028	0.40315	1	8173	2	-0.21445	0.92851	0.93529	1	17734	0	-0.21445
Nckap5	4	0.30282	0.40315	1	8174	1	-0.075697	0.13614	0.25708	0.966497	5359	1	-0.075697
Rb1	4	0.30286	0.40315	1	8175	1	0.0014639	0.60254	0.69476	1	12978	1	0.0014639
Frmpd4	4	0.3029	0.40315	1	8176	1	0.16207	0.3477	0.48545	1	9476	2	0.16207
Fzd8	4	0.30291	0.40315	1	8177	2	-0.21939	0.82447	0.84178	1	15706	1	-0.21939
Dclre1b	4	0.30295	0.40315	1	8178	2	-0.27975	0.028204	0.0637	0.767971	1712	1	-0.27975
Gm13083	4	0.30298	0.40315	1	8179	1	0.23956	0.3068	0.43765	1	8710	2	0.23956
Mif	4	0.30309	0.40315	1	8180	1	0.060967	0.75548	0.77897	1	14684	1	0.060967
Arid5b	4	0.30313	0.40315	1	8181	2	0.289	0.037714	0.082934	0.815108	2077	2	0.289
Pprc1	4	0.30316	0.40315	1	8182	2	-0.1135	0.38837	0.54889	1	10180	2	-0.1135
Jakmip2	4	0.30317	0.40315	1	8183	1	0.38195	0.068176	0.14326	0.94311	3130	2	0.38195
Lrp4	4	0.30336	0.40315	1	8184	2	-0.13483	0.76548	0.78726	1	14806	1	-0.13483
Vmn1r48	4	0.3034	0.40315	1	8185	2	-0.2172	0.94768	0.94907	1	18124	0	-0.2172
Gnb2	4	0.30341	0.40315	1	8186	2	-0.28029	0.75426	0.77897	1	14675	1	-0.28029
Nt5e	4	0.30347	0.40315	1	8187	2	-0.20112	0.93586	0.94036	1	17871	0	-0.20112
Prl2c1	4	0.30348	0.40315	1	8188	1	-0.13604	0.95984	0.95992	1	18407	0	-0.13604
Tdgf1	4	0.30354	0.40315	1	8189	2	-0.2129	0.84406	0.85296	1	16080	1	-0.2129
Lars	4	0.30358	0.40315	1	8190	2	-0.075891	0.47878	0.63088	1	11902	2	-0.075891
Pth2	4	0.30359	0.40315	1	8191	1	0.32776	0.17011	0.29539	0.966497	6236	2	0.32776
Hs6st1	4	0.30365	0.40315	1	8192	2	-0.18054	0.59302	0.68738	1	12874	1	-0.18054
Vmn1r221	4	0.30371	0.40315	1	8193	2	-0.13851	0.83723	0.85296	1	15942	1	-0.13851
5430419D17Rik	4	0.30382	0.40402	1	8194	2	-0.17141	0.7347	0.76231	1	14420	1	-0.17141
Zp3	3	0.30384	0.42022	1	8195	2	-0.22141	0.90077	0.90263	1	17188	0	-0.22141
Txnrd3	4	0.30386	0.40402	1	8196	2	0.17504	0.079799	0.16444	0.952768	3517	2	0.17504
Hs6st3	4	0.30386	0.40402	1	8197	2	0.029115	0.15228	0.28277	0.966497	5892	2	0.029115
Tmem59l	4	0.30393	0.40402	1	8198	2	-0.2165	0.92086	0.92715	1	17600	0	-0.2165
Gm15080	4	0.30394	0.40402	1	8199	1	0.15104	0.35146	0.49098	1	9547	1	0.15104
Usp44	4	0.30398	0.40402	1	8200	2	-0.050587	0.46518	0.62501	1	11632	2	-0.050587
Kynu	4	0.30404	0.40402	1	8201	2	-0.2606	0.56777	0.67441	1	12652	1	-0.2606
Lmx1a	4	0.30405	0.40402	1	8202	1	0.39764	0.05539	0.11649	0.886699	2689	3	0.39764
2900026A02Rik	4	0.30411	0.40402	1	8203	2	-0.082579	0.33921	0.48259	1	9317	2	-0.082579
Tmem174	4	0.30413	0.40402	1	8204	2	-0.11335	0.88991	0.89524	1	16974	0	-0.11335
Car11	4	0.30415	0.40402	1	8205	1	0.24818	0.27543	0.40617	1	8145	2	0.24818
Zc3h6	4	0.30415	0.40402	1	8206	1	0.35934	0.13854	0.2622	0.966497	5438	2	0.35934
Pbxip1	4	0.30421	0.40402	1	8207	1	0.13359	0.38966	0.55006	1	10197	2	0.13359
Stra8	4	0.30424	0.40402	1	8208	2	-0.0082559	0.44666	0.60519	1	11293	2	-0.0082559
Fbxo48	4	0.30429	0.40402	1	8209	1	0.051842	0.80016	0.81683	1	15312	1	0.051842
Pcdhga6	4	0.30436	0.40402	1	8210	1	0.5201	0.023008	0.054614	0.736964	1522	2	0.5201
Pqlc2	4	0.30437	0.40402	1	8211	2	-0.18252	0.85004	0.86041	1	16196	0	-0.18252
Chic2	4	0.3044	0.40402	1	8212	2	0.095324	0.28152	0.41035	1	8259	2	0.095324
Jak2	4	0.30448	0.40402	1	8213	2	-0.22446	0.38465	0.54377	1	10118	1	-0.22446
Lgals3bp	4	0.30455	0.40402	1	8214	1	-0.019874	0.88144	0.88532	1	16811	0	-0.019874
Olfr1026	4	0.30459	0.40402	1	8215	2	-0.037429	0.17468	0.30128	0.966497	6315	1	-0.037429
Acaa1b	4	0.30467	0.40402	1	8216	1	0.01442	0.67375	0.72535	1	13690	1	0.01442
Timm8a1	4	0.30468	0.40402	1	8217	2	-0.12299	0.48124	0.63502	1	11955	1	-0.12299
Hemt1	4	0.30472	0.40402	1	8218	2	-0.21956	0.85316	0.86316	1	16257	0	-0.21956
Sypl	4	0.30485	0.40403	1	8219	2	-0.11848	0.35539	0.49631	1	9609	1	-0.11848
Pstpip2	4	0.3049	0.40403	1	8220	2	-0.028236	0.44139	0.60312	1	11197	2	-0.028236
Cpne1	4	0.30492	0.40403	1	8221	2	0.055457	0.10548	0.20954	0.961493	4351	2	0.055457
BC089597	4	0.30494	0.40403	1	8222	2	-0.14951	0.8894	0.89524	1	16961	0	-0.14951
Sprr1a	4	0.30498	0.40403	1	8223	2	-0.10231	0.42033	0.57596	1	10798	2	-0.10231
Cdc40	4	0.30502	0.40403	1	8224	2	-0.27606	0.8976	0.90244	1	17123	0	-0.27606
Fgd1	4	0.30505	0.40403	1	8225	2	-0.2564	0.9418	0.94554	1	17989	0	-0.2564
Nomo1	4	0.30513	0.40403	1	8226	1	0.079652	0.12533	0.24307	0.966497	5024	2	0.079652
Nckap1	4	0.30516	0.40403	1	8227	2	0.20623	0.098476	0.19364	0.961493	4125	2	0.20623
Fam96a	4	0.30517	0.40403	1	8228	2	-0.011032	0.21032	0.35044	1	6956	2	-0.011032
Defb4	4	0.30528	0.40403	1	8229	1	0.05028	0.21171	0.35044	1	6976	2	0.05028
Dnaja1	4	0.30536	0.40403	1	8230	1	-0.069486	0.14172	0.26455	0.966497	5552	1	-0.069486
Olfr808	4	0.30537	0.40403	1	8231	2	-0.080132	0.32638	0.46569	1	9093	2	-0.080132
Nrsn1	4	0.30544	0.40403	1	8232	2	-0.062228	0.44287	0.60312	1	11223	1	-0.062228
Pkp4	4	0.30547	0.40403	1	8233	1	0.084413	0.46963	0.62693	1	11718	2	0.084413
Pcsk7	4	0.30553	0.40403	1	8234	2	0.0050523	0.099428	0.19779	0.961493	4160	2	0.0050523
Wfdc11	4	0.30555	0.40403	1	8235	2	0.020705	0.35591	0.49631	1	9618	2	0.020705
Tmprss11f	4	0.30563	0.40403	1	8236	2	-0.21306	0.13568	0.25641	0.966497	5344	1	-0.21306
4930596D02Rik	4	0.30564	0.40403	1	8237	2	-0.30703	0.97291	0.97336	1	18710	0	-0.30703
Ptpn13	4	0.30567	0.40403	1	8238	2	-0.13232	0.53062	0.65958	1	12337	1	-0.13232
Vmn1r232	4	0.30568	0.40403	1	8239	2	0.01942	0.31344	0.44548	1	8835	2	0.01942
Tuba1c	4	0.3057	0.40403	1	8240	1	-0.034107	0.11719	0.22215	0.961493	4749	1	-0.034107
Ppp1ca	4	0.30574	0.40497	1	8241	1	-0.049695	0.84967	0.86041	1	16190	0	-0.049695
Mgat4a	4	0.30575	0.40497	1	8242	2	0.071974	0.15237	0.28277	0.966497	5896	2	0.071974
Rcbtb1	4	0.30605	0.4068	1	8243	1	-0.08483	0.80257	0.81776	1	15341	1	-0.08483
Sptan1	4	0.30621	0.4068	1	8244	2	-0.12603	0.64577	0.71613	1	13406	1	-0.12603
Arhgap31	4	0.30624	0.4068	1	8245	2	-0.0009506	0.43215	0.59778	1	11028	2	-0.0009506
Neurl2	4	0.30629	0.4068	1	8246	2	-0.30561	0.94018	0.94463	1	17951	0	-0.30561
Colec11	4	0.30632	0.4068	1	8247	2	-0.040827	0.42532	0.58524	1	10904	2	-0.040827
Golm1	4	0.30636	0.4068	1	8248	2	0.032355	0.31006	0.44269	1	8771	2	0.032355
Ptchd3	4	0.30638	0.4068	1	8249	2	-0.23438	0.95031	0.95079	1	18181	0	-0.23438
Palld	4	0.30639	0.4068	1	8250	1	0.65084	0.016545	0.040021	0.662134	1235	3	0.65084
Ice2	4	0.30647	0.4068	1	8251	1	0.42766	0.066884	0.14091	0.937842	3083	2	0.42766
Pak7	4	0.30666	0.4068	1	8252	2	-0.094438	0.3937	0.55341	1	10269	1	-0.094438
Tnnt3	4	0.30678	0.4068	1	8253	1	0.51347	0.036707	0.081841	0.815108	2031	3	0.51347
Crispld2	4	0.30689	0.4068	1	8254	1	0.047209	0.28884	0.4184	1	8391	1	0.047209
Rnft1	4	0.30691	0.4068	1	8255	2	-0.17335	0.32828	0.46801	1	9124	1	-0.17335
Sct	4	0.30693	0.4068	1	8256	1	0.33931	0.085202	0.17189	0.952768	3680	3	0.33931
Olfr1467	4	0.30697	0.4068	1	8257	2	-0.097192	0.41103	0.56957	1	10617	2	-0.097192
Olfr748	4	0.30708	0.4068	1	8258	1	0.11697	0.28441	0.41207	1	8320	2	0.11697
Maob	4	0.3072	0.40773	1	8259	1	-0.12691	0.57173	0.67815	1	12679	1	-0.12691
Mcpt1	4	0.30724	0.40773	1	8260	1	0.25125	0.11643	0.2208	0.961493	4725	3	0.25125
Rasd2	4	0.30728	0.40773	1	8261	1	0.2064	0.38467	0.54377	1	10120	2	0.2064
Best2	4	0.30731	0.40773	1	8262	2	0.14222	0.16726	0.2939	0.966497	6191	2	0.14222
Fbxw16	4	0.30749	0.40931	1	8263	1	0.19023	0.38047	0.53415	1	10055	2	0.19023
Tysnd1	4	0.30749	0.40931	1	8264	1	0.14791	0.41435	0.57173	1	10685	2	0.14791
Slc27a4	4	0.30756	0.40931	1	8265	1	0.2406	0.13927	0.26299	0.966497	5464	3	0.2406
BC061212	4	0.30758	0.40931	1	8266	2	-0.18284	0.838	0.85296	1	15952	1	-0.18284
Acad11	4	0.30761	0.40931	1	8267	2	0.20214	0.033079	0.074531	0.792675	1887	2	0.20214
Dnase1l3	4	0.30766	0.40931	1	8268	1	0.14455	0.033227	0.074847	0.792675	1898	1	0.14455
N6amt1	4	0.30766	0.40931	1	8269	1	0.33216	0.13924	0.26299	0.966497	5462	2	0.33216
9030617O03Rik	4	0.30766	0.40931	1	8270	2	-0.089148	0.89939	0.90732	1	17159	0	-0.089148
Tspan8	4	0.30769	0.40931	1	8271	2	-0.19271	0.50753	0.64854	1	12164	1	-0.19271
Fbxo4	4	0.30777	0.40931	1	8272	2	0.07454	0.29813	0.43113	1	8553	2	0.07454
Gls	4	0.30794	0.40931	1	8273	2	-0.25104	0.6165	0.70314	1	13108	1	-0.25104
Gm20767	4	0.30796	0.40931	1	8274	2	0.31325	0.033486	0.074848	0.792675	1907	2	0.31325
Hbq1b	4	0.30798	0.40931	1	8275	1	0.35305	0.099644	0.19843	0.961493	4167	3	0.35305
Rufy3	4	0.30804	0.40931	1	8276	1	0.35871	0.18385	0.3052	0.966497	6498	2	0.35871
Tmem18	4	0.30808	0.40931	1	8277	2	-0.14907	0.010069	0.020371	0.487205	858	1	-0.14907
Hebp2	4	0.30813	0.40931	1	8278	2	0.28372	0.03916	0.086851	0.824653	2135	2	0.28372
Adamts14	4	0.30819	0.40931	1	8279	2	-0.16188	0.75321	0.77897	1	14662	1	-0.16188
Hrh4	4	0.30838	0.40931	1	8280	1	0.44985	0.035417	0.076314	0.793717	1977	3	0.44985
Klrc3	4	0.30844	0.40931	1	8281	2	-0.21088	0.67719	0.72628	1	13732	1	-0.21088
Col22a1	4	0.30846	0.40931	1	8282	1	0.17488	0.12666	0.24721	0.966497	5068	2	0.17488
Fbxo6	4	0.30847	0.40931	1	8283	2	-0.16456	0.10399	0.2089	0.961493	4301	1	-0.16456
Zfp831	4	0.30847	0.40931	1	8284	2	-0.16534	0.55197	0.66977	1	12522	1	-0.16534
Cyp4f14	4	0.3085	0.40931	1	8285	2	-0.15994	0.2778	0.40948	1	8192	1	-0.15994
Papd5	4	0.30854	0.40931	1	8286	2	0.050411	0.30581	0.43674	1	8689	2	0.050411
Sox7	4	0.30858	0.40931	1	8287	1	-0.04345	0.931	0.93632	1	17775	0	-0.04345
Akt3	4	0.30861	0.40931	1	8288	2	-0.21195	0.7567	0.77897	1	14702	1	-0.21195
Trp53rk	4	0.30861	0.40931	1	8289	2	-0.31098	0.7322	0.76045	1	14385	1	-0.31098
Shc4	4	0.30865	0.41023	1	8290	1	-0.068022	0.8509	0.86131	1	16216	0	-0.068022
Vpreb3	4	0.30868	0.41023	1	8291	2	-0.22368	0.94097	0.94509	1	17971	0	-0.22368
Tubgcp3	4	0.3087	0.41023	1	8292	2	-0.19631	0.6546	0.71982	1	13497	1	-0.19631
Olfr1348	4	0.30879	0.41023	1	8293	2	-0.21065	0.65269	0.71888	1	13469	1	-0.21065
Capza3	4	0.30881	0.41023	1	8294	1	0.16378	0.25729	0.38827	1	7804	2	0.16378
Mpp6	4	0.30883	0.41023	1	8295	2	-0.081632	0.39127	0.55123	1	10227	2	-0.081632
Adamts16	4	0.30888	0.41023	1	8296	2	-0.1357	0.86316	0.87371	1	16440	0	-0.1357
Spata5	4	0.3089	0.41023	1	8297	2	-0.25755	0.94327	0.94732	1	18027	0	-0.25755
Mul1	4	0.30892	0.41023	1	8298	1	-0.0014874	0.89934	0.90732	1	17158	0	-0.0014874
Ms4a7	4	0.30896	0.41023	1	8299	2	0.00020854	0.3527	0.49299	1	9566	2	0.00020854
Gltscr2	4	0.30899	0.41023	1	8300	2	0.0053149	0.23681	0.3744	1	7420	2	0.0053149
Itgb1bp1	4	0.30903	0.41023	1	8301	2	-0.22313	0.67965	0.72628	1	13766	1	-0.22313
Slc5a1	4	0.30903	0.41023	1	8302	1	0.069201	0.62617	0.7078	1	13208	1	0.069201
Lsm5	4	0.30918	0.41023	1	8303	2	-0.3471	0.95338	0.95373	1	18253	0	-0.3471
Lce3b	4	0.30919	0.41023	1	8304	1	0.021826	0.36802	0.51376	1	9823	1	0.021826
Rmdn2	4	0.30921	0.41023	1	8305	2	-0.20424	0.95416	0.95535	1	18270	0	-0.20424
Galnt10	4	0.30926	0.41023	1	8306	2	0.10496	0.17058	0.29539	0.966497	6243	2	0.10496
Wfdc18	4	0.30928	0.41023	1	8307	2	-0.14061	0.7855	0.80484	1	15101	1	-0.14061
Zfp521	4	0.30928	0.41023	1	8308	2	0.032795	0.23721	0.3744	1	7424	2	0.032795
Reg1	4	0.30938	0.41023	1	8309	2	-0.16568	0.8593	0.87029	1	16371	0	-0.16568
Defb30	4	0.3094	0.41023	1	8310	2	-0.17703	0.39155	0.55123	1	10232	1	-0.17703
Ckb	4	0.30951	0.4118	1	8311	2	0.0085293	0.42949	0.59251	1	10974	1	0.0085293
Tmem8b	4	0.30957	0.4118	1	8312	2	-0.11898	0.44951	0.60733	1	11343	1	-0.11898
Klra5	4	0.3096	0.4118	1	8313	2	-0.057303	0.35088	0.48967	1	9536	2	-0.057303
Mnx1	4	0.30962	0.4118	1	8314	2	-0.1838	0.24139	0.37862	1	7502	1	-0.1838
Sh3rf1	4	0.30965	0.4118	1	8315	1	0.22617	0.0099689	0.02037	0.487205	850	2	0.22617
Tmem151b	4	0.30965	0.4118	1	8316	2	-0.060356	0.27751	0.40948	1	8189	2	-0.060356
Acacb	4	0.30969	0.4118	1	8317	2	0.0023594	0.27583	0.40617	1	8155	2	0.0023594
Bsdc1	4	0.30972	0.4118	1	8318	1	-0.0089401	0.70772	0.74382	1	14079	1	-0.0089401
Sphk2	4	0.30976	0.4118	1	8319	2	-0.12638	0.049198	0.10524	0.857592	2483	1	-0.12638
Reep6	4	0.30984	0.4118	1	8320	2	0.086624	0.17053	0.29539	0.966497	6242	2	0.086624
Syt15	4	0.30999	0.4118	1	8321	1	0.11867	0.81445	0.83073	1	15538	1	0.11867
Pum1	4	0.31003	0.4118	1	8322	1	0.074594	0.56475	0.67349	1	12630	1	0.074594
Tinf2	4	0.31007	0.4118	1	8323	1	0.15092	0.37181	0.52169	1	9895	2	0.15092
Kat2b	4	0.3101	0.4118	1	8324	1	0.040032	0.79344	0.81311	1	15225	1	0.040032
Tube1	3	0.31011	0.4293	1	8325	1	-0.087368	0.89729	0.89944	1	17116	0	-0.087368
Tpgs2	4	0.31014	0.4118	1	8326	1	0.84551	0.00097418	0.0016308	0.178296	188	3	0.84551
Pclo	4	0.31017	0.4118	1	8327	2	-0.041004	0.402	0.56317	1	10452	2	-0.041004
Krt19	4	0.31043	0.4118	1	8328	2	0.0057529	0.44232	0.60312	1	11210	2	0.0057529
Zc3h15	4	0.31052	0.4118	1	8329	2	-0.031381	0.065978	0.13988	0.937228	3059	2	-0.031381
Ube2l6	4	0.31056	0.4118	1	8330	1	0.14739	0.12543	0.24307	0.966497	5027	2	0.14739
Gm6592	4	0.3106	0.4118	1	8331	2	-0.17917	0.64681	0.71613	1	13417	1	-0.17917
Scyl3	4	0.3106	0.4118	1	8332	2	-0.22877	0.86323	0.87371	1	16443	0	-0.22877
Olfr1294	4	0.31065	0.4118	1	8333	2	-0.2306	0.91447	0.91882	1	17461	0	-0.2306
Gldc	4	0.31074	0.4118	1	8334	2	0.19159	0.11463	0.21949	0.961493	4660	2	0.19159
Cgref1	4	0.31076	0.41335	1	8335	2	-0.14053	0.6461	0.71613	1	13408	1	-0.14053
Calml3	4	0.31079	0.41335	1	8336	1	0.076419	0.78152	0.80117	1	15030	1	0.076419
Mesdc1	4	0.31086	0.41335	1	8337	2	-0.19922	0.90462	0.91128	1	17272	0	-0.19922
Sult5a1	4	0.31087	0.41335	1	8338	1	0.116	0.34901	0.48676	1	9499	2	0.116
Ap3m2	4	0.3109	0.41335	1	8339	2	-0.29989	0.29405	0.42933	1	8476	1	-0.29989
Lypd6b	4	0.31094	0.41335	1	8340	2	-0.056239	0.28005	0.40948	1	8235	2	-0.056239
Gm14347	4	0.31102	0.41335	1	8341	1	0.2985	0.29901	0.43113	1	8564	2	0.2985
Nop14	4	0.31102	0.41335	1	8342	2	-0.16269	0.87989	0.88376	1	16777	0	-0.16269
Krt2	4	0.31107	0.41335	1	8343	2	-0.16388	0.92546	0.93154	1	17675	0	-0.16388
Cactin	4	0.31111	0.41335	1	8344	2	-0.23901	0.017303	0.042548	0.671799	1275	1	-0.23901
Vmn2r4	4	0.31117	0.41335	1	8345	2	-0.099998	0.3014	0.43263	1	8604	1	-0.099998
Kcna1	4	0.31129	0.41335	1	8346	2	-0.077896	0.73806	0.76511	1	14465	1	-0.077896
Pcnx	4	0.31138	0.41494	1	8347	2	-0.23378	0.67446	0.72535	1	13696	1	-0.23378
Gphb5	4	0.3114	0.41494	1	8348	2	-0.15021	0.66459	0.72446	1	13602	1	-0.15021
Cnksr2	4	0.31148	0.41494	1	8349	1	0.16964	0.24108	0.37862	1	7493	2	0.16964
Olfr202	4	0.31156	0.41494	1	8350	2	-0.22988	0.95656	0.9565	1	18326	0	-0.22988
Fut2	4	0.31159	0.41494	1	8351	2	-0.10499	0.7663	0.78821	1	14820	1	-0.10499
Birc7	4	0.31178	0.41651	1	8352	1	0.30165	0.13681	0.25929	0.966497	5382	2	0.30165
Clec4a4	4	0.31182	0.41651	1	8353	1	0.23552	0.1653	0.29164	0.966497	6156	2	0.23552
Tubg2	4	0.31185	0.41651	1	8354	2	-0.062095	0.19744	0.33525	1	6729	2	-0.062095
Ube2b	4	0.31192	0.41651	1	8355	2	-0.19743	0.31676	0.45249	1	8897	1	-0.19743
CK137956	3	0.31198	0.4305	1	8356	1	-0.17353	0.45212	0.53769	1	11390	1	-0.17353
Amer3	4	0.31205	0.41651	1	8357	1	0.75245	0.010771	0.022755	0.518213	897	2	0.75245
Gdf7	4	0.31206	0.41651	1	8358	2	-0.14468	0.48545	0.64014	1	11999	1	-0.14468
Lrp10	4	0.3121	0.41651	1	8359	2	-0.045803	0.48033	0.63502	1	11938	2	-0.045803
Id1	4	0.31235	0.41651	1	8360	1	0.034912	0.84751	0.85765	1	16143	1	0.034912
Zscan20	4	0.31239	0.41651	1	8361	1	-0.10512	0.26155	0.39319	1	7888	1	-0.10512
Cpa3	4	0.31241	0.41651	1	8362	2	-0.042571	0.4446	0.60519	1	11263	2	-0.042571
Hspa4l	4	0.31243	0.41651	1	8363	2	-0.19238	0.83162	0.84636	1	15832	1	-0.19238
Olfr918	4	0.31247	0.41651	1	8364	1	0.34973	0.10471	0.2089	0.961493	4325	3	0.34973
Gab1	4	0.31254	0.41651	1	8365	2	-0.081943	0.28749	0.41687	1	8368	1	-0.081943
Klrb1b	4	0.31254	0.41651	1	8366	1	0.10518	0.28265	0.41121	1	8285	2	0.10518
5031410I06Rik	4	0.31257	0.41651	1	8367	2	-0.076502	0.30375	0.43674	1	8654	1	-0.076502
Ptcd3	4	0.3126	0.41651	1	8368	2	-0.20723	0.97178	0.97147	1	18688	0	-0.20723
Fsip1	4	0.31262	0.41651	1	8369	2	-0.22376	0.81666	0.83532	1	15564	1	-0.22376
Nedd8	4	0.31263	0.41651	1	8370	2	-0.13161	0.78713	0.80946	1	15125	1	-0.13161
Slc25a25	4	0.31265	0.41651	1	8371	2	0.025995	0.23971	0.37694	1	7464	2	0.025995
1700067P10Rik	4	0.31267	0.41651	1	8372	2	-0.024987	0.34197	0.48353	1	9372	2	-0.024987
1700057G04Rik	4	0.31276	0.41651	1	8373	2	-0.061812	0.46919	0.62596	1	11711	2	-0.061812
Lypd1	4	0.31285	0.41651	1	8374	2	-0.21767	0.14139	0.26455	0.966497	5541	1	-0.21767
Optc	4	0.31285	0.41651	1	8375	1	-0.030897	0.81026	0.82147	1	15463	1	-0.030897
Tpbg	4	0.31296	0.41651	1	8376	2	-0.21991	0.79196	0.81311	1	15199	1	-0.21991
Naca	4	0.31304	0.41651	1	8377	1	0.10739	0.21823	0.35629	1	7076	2	0.10739
Reps2	4	0.31304	0.41651	1	8378	2	-0.17594	0.6232	0.7078	1	13176	1	-0.17594
Micalcl	4	0.31311	0.41743	1	8379	2	-0.070743	0.21361	0.35044	1	7004	1	-0.070743
Gm8653	4	0.31315	0.41743	1	8380	1	0.22521	0.071361	0.15146	0.952768	3233	2	0.22521
Brwd3	4	0.31319	0.41743	1	8381	2	0.10632	0.22334	0.36194	1	7184	2	0.10632
Kcnh3	4	0.31343	0.41743	1	8382	2	-0.1998	0.67191	0.72535	1	13666	1	-0.1998
E2f4	4	0.31356	0.41743	1	8383	2	-0.26631	0.95525	0.95574	1	18300	0	-0.26631
Oog2	4	0.31357	0.41743	1	8384	2	-0.19286	0.032096	0.073143	0.792675	1860	1	-0.19286
Ankrd13d	4	0.31365	0.41743	1	8385	1	0.35031	0.13324	0.25148	0.966497	5264	3	0.35031
C7	4	0.31366	0.41743	1	8386	2	-0.13576	0.65325	0.71888	1	13479	1	-0.13576
A330050F15Rik	4	0.31368	0.41743	1	8387	2	0.54426	0.02422	0.059181	0.761931	1575	2	0.54426
Actr10	4	0.3138	0.41743	1	8388	1	0.13046	0.094525	0.1877	0.952768	3991	2	0.13046
Stk3	4	0.31397	0.41743	1	8389	2	-0.1228	0.5058	0.64854	1	12152	1	-0.1228
Slc18a1	4	0.31399	0.41743	1	8390	1	0.47969	0.02395	0.058938	0.761931	1563	3	0.47969
Olfr726	4	0.31402	0.41743	1	8391	2	-0.12935	0.82709	0.84269	1	15750	1	-0.12935
Igsf11	4	0.31403	0.41743	1	8392	1	0.44219	0.046033	0.099988	0.852068	2371	3	0.44219
Hoxc5	4	0.31405	0.41743	1	8393	2	-0.10277	0.80341	0.81871	1	15358	1	-0.10277
Anp32e	4	0.31406	0.41743	1	8394	1	-0.0030708	0.31592	0.45249	1	8883	1	-0.0030708
Fscn2	4	0.31414	0.41743	1	8395	1	0.2002	0.040822	0.088782	0.824653	2192	2	0.2002
Fam57b	4	0.31421	0.41743	1	8396	2	-0.22204	0.42933	0.59251	1	10969	1	-0.22204
Psat1	4	0.31427	0.41743	1	8397	2	0.077859	0.21133	0.35044	1	6970	2	0.077859
Mip	4	0.31436	0.41743	1	8398	2	-0.16119	0.75158	0.77712	1	14645	1	-0.16119
Ticam2	4	0.31443	0.41743	1	8399	2	-0.22723	0.95651	0.9565	1	18324	0	-0.22723
Spock1	4	0.31449	0.41743	1	8400	2	-0.13984	0.38325	0.53858	1	10098	1	-0.13984
Cdkn1c	4	0.31456	0.41743	1	8401	2	0.41433	0.027949	0.06342	0.767283	1705	2	0.41433
Pnmal1	4	0.3146	0.41743	1	8402	2	-0.093312	0.10954	0.21346	0.961493	4480	1	-0.093312
Polr2g	4	0.3146	0.41743	1	8403	2	-0.065054	0.094244	0.18705	0.952768	3985	2	-0.065054
Klhl11	4	0.31463	0.41743	1	8404	1	-0.1111	0.89548	0.90107	1	17086	0	-0.1111
Olfr617	4	0.31467	0.41743	1	8405	1	0.064822	0.42628	0.58627	1	10918	2	0.064822
Ikzf2	4	0.31471	0.41833	1	8406	2	-0.22924	0.91934	0.92423	1	17564	0	-0.22924
Pidd1	4	0.31476	0.41833	1	8407	2	-0.20113	0.5395	0.66233	1	12405	1	-0.20113
Nrsn2	4	0.3148	0.41833	1	8408	2	-0.15861	0.25248	0.38427	1	7713	1	-0.15861
Zfp174	4	0.31489	0.41833	1	8409	2	-0.056237	0.16385	0.29093	0.966497	6124	1	-0.056237
Insig1	4	0.31498	0.42018	1	8410	2	-0.14462	0.24768	0.38427	1	7629	1	-0.14462
4921501E09Rik	4	0.31501	0.42018	1	8411	2	-0.20575	0.53944	0.66233	1	12404	1	-0.20575
Syn1	4	0.31502	0.42018	1	8412	2	-0.044526	0.3133	0.44548	1	8829	2	-0.044526
Cspg4	4	0.31509	0.42018	1	8413	1	0.11806	0.75072	0.77711	1	14633	1	0.11806
Eif3c	4	0.31517	0.42173	1	8414	2	-0.31108	0.81465	0.83073	1	15541	1	-0.31108
St3gal6	4	0.31533	0.42173	1	8415	2	-0.10465	0.47259	0.62693	1	11774	1	-0.10465
Hnrnph1	4	0.31539	0.42173	1	8416	1	0.47027	0.024894	0.059438	0.761931	1596	3	0.47027
Pafah1b3	4	0.31539	0.42173	1	8417	2	0.033056	0.23564	0.3744	1	7398	2	0.033056
Clcnka	4	0.31546	0.42173	1	8418	2	-0.15351	0.81291	0.82789	1	15511	1	-0.15351
Hemgn	4	0.31554	0.42173	1	8419	2	0.0040532	0.11916	0.229	0.966497	4812	1	0.0040532
Papss2	4	0.31558	0.42173	1	8420	1	0.013246	0.55978	0.67258	1	12594	1	0.013246
Onecut3	4	0.31582	0.42173	1	8421	2	-0.069567	0.8545	0.86316	1	16286	0	-0.069567
Fam50b	4	0.31585	0.42173	1	8422	1	0.23444	0.12407	0.24165	0.966497	4980	3	0.23444
Nptx2	4	0.31585	0.42173	1	8423	2	-0.26524	0.8218	0.84084	1	15656	1	-0.26524
4933430I17Rik	4	0.31592	0.42173	1	8424	1	0.10027	0.027414	0.062752	0.766823	1685	2	0.10027
Abhd17c	4	0.316	0.42173	1	8425	2	-0.098286	0.2547	0.38666	1	7754	1	-0.098286
Gipc1	4	0.31601	0.42173	1	8426	2	-0.094834	0.76752	0.78821	1	14843	1	-0.094834
Aqp2	4	0.31604	0.42173	1	8427	1	0.046984	0.02524	0.059794	0.765551	1607	2	0.046984
2310057J18Rik	4	0.31615	0.4232	1	8428	1	0.18322	0.21196	0.35044	1	6978	2	0.18322
Ppib	4	0.31623	0.4232	1	8429	2	-0.26331	0.89356	0.90107	1	17051	0	-0.26331
Rgs13	4	0.31625	0.4232	1	8430	2	-0.13283	0.71368	0.74754	1	14140	1	-0.13283
Vmn1r168	4	0.31626	0.4232	1	8431	1	0.22531	0.28547	0.41386	1	8336	2	0.22531
AA986860	4	0.31633	0.4232	1	8432	2	-0.05423	0.39757	0.55661	1	10352	2	-0.05423
March9	4	0.31634	0.4232	1	8433	1	0.15028	0.21617	0.35465	1	7044	2	0.15028
Gm44	4	0.31637	0.4232	1	8434	2	-0.23414	0.60916	0.69939	1	13032	1	-0.23414
C1qtnf3	4	0.3164	0.4232	1	8435	2	-0.16604	0.87851	0.88292	1	16759	0	-0.16604
Phpt1	4	0.31642	0.4232	1	8436	2	-0.098599	0.44528	0.60519	1	11276	1	-0.098599
Loxl3	4	0.31653	0.4232	1	8437	1	-0.15991	0.75644	0.77897	1	14698	1	-0.15991
Tmigd1	4	0.31664	0.4232	1	8438	1	0.11944	0.44179	0.60312	1	11201	2	0.11944
Chst5	4	0.31668	0.4232	1	8439	2	-0.15945	0.67693	0.72628	1	13730	1	-0.15945
Gm2799	4	0.31682	0.4232	1	8440	2	-0.24077	0.96981	0.96976	1	18635	0	-0.24077
Mkrn2os	4	0.31684	0.4232	1	8441	2	0.18846	0.10795	0.21279	0.961493	4429	2	0.18846
Olfr390	4	0.31698	0.4232	1	8442	1	0.28359	0.11836	0.2256	0.966497	4792	3	0.28359
Olfr828	4	0.31701	0.4232	1	8443	2	0.081456	0.24989	0.38427	1	7667	2	0.081456
Ctf1	4	0.31701	0.4232	1	8444	2	-0.17609	0.95132	0.95248	1	18202	0	-0.17609
Gnat1	4	0.31702	0.4232	1	8445	2	-0.011819	0.41992	0.57497	1	10790	2	-0.011819
Vmn1r34	4	0.31706	0.4232	1	8446	1	0.3266	0.2102	0.35044	1	6954	2	0.3266
Grid1	4	0.31707	0.4232	1	8447	2	-0.081889	0.86476	0.87371	1	16473	0	-0.081889
Prex2	4	0.31713	0.4232	1	8448	2	0.027989	0.1759	0.30203	0.966497	6338	2	0.027989
Dgcr2	4	0.3172	0.4232	1	8449	2	-0.13799	0.4715	0.62693	1	11751	1	-0.13799
Zp3r	4	0.31733	0.4232	1	8450	1	0.21127	0.13317	0.25148	0.966497	5261	2	0.21127
Tssk3	4	0.31733	0.4232	1	8451	2	-0.010382	0.33323	0.47455	1	9208	2	-0.010382
Tmf1	4	0.31735	0.4232	1	8452	2	-0.22524	0.71944	0.74937	1	14218	1	-0.22524
Bpifc	4	0.31736	0.4232	1	8453	1	0.017761	0.8341	0.85018	1	15877	1	0.017761
Bcl11b	4	0.31737	0.4232	1	8454	2	0.056683	0.12333	0.24092	0.966497	4949	2	0.056683
Nup160	4	0.31744	0.4232	1	8455	2	-0.12657	0.37297	0.52169	1	9922	2	-0.12657
Adnp2	4	0.31744	0.4232	1	8456	1	0.66873	0.010391	0.020999	0.493658	879	3	0.66873
Ankrd34c	4	0.31747	0.4232	1	8457	2	-0.21793	0.95093	0.95208	1	18194	0	-0.21793
Bpgm	4	0.3175	0.4232	1	8458	2	-0.11914	0.75662	0.77897	1	14701	1	-0.11914
Parp9	4	0.31759	0.4232	1	8459	2	-0.14559	0.18143	0.30441	0.966497	6440	1	-0.14559
Mroh4	4	0.31764	0.4232	1	8460	2	-0.12146	0.69846	0.73832	1	13969	1	-0.12146
D1Pas1	4	0.3177	0.4232	1	8461	1	0.3681	0.092802	0.18587	0.952768	3925	2	0.3681
Kremen1	4	0.31775	0.4232	1	8462	2	0.05233	0.15292	0.28359	0.966497	5904	2	0.05233
Cspg5	4	0.31778	0.4232	1	8463	1	-0.018026	0.89967	0.90798	1	17164	0	-0.018026
Mettl20	4	0.31789	0.4232	1	8464	1	-0.035715	0.82256	0.84085	1	15672	1	-0.035715
Prdm9	4	0.31793	0.4232	1	8465	1	0.13588	0.145	0.26854	0.966497	5649	1	0.13588
Glis1	4	0.31794	0.4232	1	8466	2	-0.27003	0.90367	0.91066	1	17252	0	-0.27003
Mphosph8	4	0.31801	0.4232	1	8467	1	0.93606	0.0051602	0.0099741	0.382382	537	3	0.93606
Hadhb	4	0.31815	0.4232	1	8468	2	-0.042273	0.10478	0.2089	0.961493	4328	2	-0.042273
Gkn3	4	0.31815	0.4232	1	8469	2	-0.13579	0.78123	0.80117	1	15025	1	-0.13579
Saysd1	4	0.31819	0.4232	1	8470	2	-0.1065	0.33561	0.47967	1	9259	1	-0.1065
Shb	4	0.3182	0.4232	1	8471	1	-0.045761	0.40203	0.56317	1	10453	2	-0.045761
Mrps18a	4	0.31827	0.4232	1	8472	1	0.36978	0.1365	0.25779	0.966497	5372	3	0.36978
Kdr	4	0.31831	0.4232	1	8473	1	0.075387	0.54729	0.66881	1	12479	1	0.075387
Gadl1	4	0.31842	0.4232	1	8474	1	-0.050481	0.89086	0.89598	1	16992	0	-0.050481
Svs1	4	0.31852	0.4232	1	8475	2	-0.14624	0.92602	0.93266	1	17685	0	-0.14624
Ppil6	4	0.31854	0.4232	1	8476	1	-0.12529	0.91532	0.91882	1	17483	0	-0.12529
Tas1r2	4	0.31854	0.4232	1	8477	2	0.12642	0.17194	0.29903	0.966497	6272	2	0.12642
Mccc2	4	0.31861	0.4232	1	8478	1	0.076075	0.46891	0.62596	1	11706	2	0.076075
Morc2b	4	0.31865	0.4232	1	8479	2	-0.12038	0.83299	0.84922	1	15861	1	-0.12038
Gm8994	4	0.31865	0.4232	1	8480	1	0.27174	0.31279	0.44548	1	8818	2	0.27174
Slc25a46	4	0.31888	0.4232	1	8481	2	-0.05067	0.38702	0.54678	1	10154	2	-0.05067
E330014E10Rik	4	0.31888	0.4232	1	8482	2	-0.16522	0.42024	0.57596	1	10796	1	-0.16522
Alg11	4	0.31895	0.4232	1	8483	2	-0.1468	0.00098264	0.0016653	0.179275	189	1	-0.1468
Diap2	4	0.31901	0.4232	1	8484	1	0.44896	0.098507	0.19593	0.961493	4127	3	0.44896
Pex11g	4	0.31907	0.4232	1	8485	1	0.63399	0.029691	0.066767	0.778209	1765	3	0.63399
Hspa1a	4	0.31925	0.4232	1	8486	1	0.54252	0.0042529	0.007965	0.341492	476	3	0.54252
Gm5150	4	0.31926	0.4232	1	8487	2	0.083514	0.1628	0.29018	0.966497	6100	2	0.083514
Apol11b	4	0.31929	0.4232	1	8488	2	-0.036962	0.36347	0.50506	1	9755	2	-0.036962
Nlrx1	4	0.31934	0.4232	1	8489	2	-0.080977	0.85604	0.86589	1	16315	0	-0.080977
Wnt5a	4	0.31937	0.4232	1	8490	2	0.35158	0.019564	0.046776	0.687351	1400	2	0.35158
Il12a	4	0.31944	0.4232	1	8491	2	-0.13996	0.57346	0.67908	1	12691	1	-0.13996
Ttc36	4	0.31948	0.4232	1	8492	2	-0.037966	0.45416	0.61055	1	11418	2	-0.037966
Olfr930	4	0.31952	0.4232	1	8493	1	0.54726	0.0036497	0.0066311	0.31358	434	3	0.54726
Tapbpl	4	0.31955	0.4232	1	8494	2	-0.1893	0.47078	0.62693	1	11743	1	-0.1893
Ppapdc1b	4	0.31959	0.4241	1	8495	1	0.042786	0.78691	0.80853	1	15122	1	0.042786
Il9r	4	0.31966	0.4241	1	8496	2	-0.24146	0.32355	0.46339	1	9032	1	-0.24146
D030056L22Rik	4	0.31967	0.4241	1	8497	2	-0.17903	0.96292	0.96341	1	18473	0	-0.17903
Cnbd2	4	0.31971	0.4241	1	8498	1	0.21169	0.29248	0.42698	1	8451	2	0.21169
Chil6	4	0.31975	0.4241	1	8499	2	-0.20982	0.65773	0.71982	1	13528	1	-0.20982
Pde6a	4	0.3198	0.4241	1	8500	2	-0.16002	0.85096	0.86131	1	16218	0	-0.16002
Trmt10a	4	0.31981	0.4241	1	8501	2	0.22266	0.073379	0.15406	0.952768	3312	2	0.22266
Fscn1	4	0.31986	0.4241	1	8502	2	-0.16771	0.52718	0.65958	1	12305	1	-0.16771
Olfr54	4	0.31988	0.4241	1	8503	2	-0.08214	0.61876	0.70502	1	13127	1	-0.08214
Plk3	4	0.31992	0.4241	1	8504	2	-0.0038938	0.16204	0.29018	0.966497	6082	2	-0.0038938
Dnajc18	4	0.31995	0.4241	1	8505	2	-0.2014	0.6733	0.72535	1	13685	1	-0.2014
Gin1	4	0.31995	0.4241	1	8506	1	0.29592	0.10471	0.2089	0.961493	4324	3	0.29592
E230019M04Rik	4	0.32009	0.4241	1	8507	2	-0.059909	0.64976	0.71613	1	13441	1	-0.059909
Olfr1295	4	0.32012	0.4241	1	8508	2	-0.14389	0.47883	0.63088	1	11904	1	-0.14389
Ndrg2	4	0.32014	0.4241	1	8509	2	-0.28345	0.49315	0.64391	1	12046	1	-0.28345
Gja8	4	0.32023	0.42563	1	8510	2	-0.12814	0.80719	0.82056	1	15414	1	-0.12814
Olfr1280	4	0.32027	0.42722	1	8511	2	-0.1345	0.02613	0.061563	0.766823	1639	1	-0.1345
Gm17455	4	0.32031	0.42722	1	8512	1	0.29634	0.093815	0.18705	0.952768	3969	3	0.29634
Plekhg6	4	0.32032	0.42722	1	8513	2	-0.11449	0.27539	0.40617	1	8144	1	-0.11449
Ramp3	4	0.32039	0.42722	1	8514	2	-0.1716	0.048033	0.10089	0.853372	2442	1	-0.1716
Apcdd1	4	0.32042	0.42722	1	8515	1	0.34396	0.075575	0.15761	0.952768	3389	3	0.34396
Slc3a2	4	0.32061	0.42722	1	8516	2	-0.19978	0.37627	0.52735	1	9981	1	-0.19978
Psmd14	4	0.32063	0.42722	1	8517	2	-0.31127	0.81111	0.8224	1	15480	1	-0.31127
Gm2a	4	0.32065	0.42722	1	8518	2	-0.14909	0.86173	0.872	1	16413	0	-0.14909
Cd6	4	0.32069	0.42722	1	8519	2	-0.24743	0.57349	0.67908	1	12692	1	-0.24743
Shf	4	0.32074	0.42722	1	8520	2	-0.14455	0.31098	0.44269	1	8785	1	-0.14455
Agpat9	4	0.32076	0.42722	1	8521	2	-0.27529	0.70387	0.74107	1	14032	1	-0.27529
Tfpi2	3	0.32077	0.43303	1	8522	1	0.029265	0.33444	0.47547	1	9232	1	0.029265
Cd163l1	4	0.32078	0.42722	1	8523	2	-0.22179	0.93314	0.93837	1	17821	0	-0.22179
Rhox12	4	0.32084	0.42722	1	8524	1	0.43709	0.027605	0.063017	0.767283	1693	2	0.43709
Zpld1	4	0.32106	0.42722	1	8525	2	-0.01821	0.41549	0.57173	1	10709	2	-0.01821
Spib	4	0.32107	0.42722	1	8526	1	0.026698	0.40662	0.56644	1	10535	1	0.026698
Lrp2	4	0.32109	0.42722	1	8527	2	-0.2463	0.95503	0.95535	1	18293	0	-0.2463
Atp1a2	4	0.3211	0.42722	1	8528	2	-0.17859	0.94936	0.95079	1	18160	0	-0.17859
2310079G19Rik	4	0.32118	0.42722	1	8529	1	0.32622	0.16373	0.29093	0.966497	6120	2	0.32622
Gpkow	4	0.32122	0.42722	1	8530	1	-0.12727	0.00012602	0.0001138	0.02556	91	1	-0.12727
Ces5a	4	0.32129	0.42722	1	8531	2	-0.096113	0.69933	0.73924	1	13980	1	-0.096113
Phc2	4	0.32138	0.42722	1	8532	2	-0.057018	0.10593	0.21017	0.961493	4369	2	-0.057018
Ksr1	4	0.32149	0.42722	1	8533	2	-0.099858	0.13916	0.26299	0.966497	5459	1	-0.099858
Cidea	4	0.32159	0.42722	1	8534	1	0.11597	0.29063	0.42225	1	8422	2	0.11597
Vmn1r28	4	0.32162	0.42722	1	8535	2	-0.13443	0.83662	0.85296	1	15929	1	-0.13443
Efna3	4	0.32175	0.42722	1	8536	2	-0.11995	0.74417	0.76784	1	14543	1	-0.11995
Cryab	4	0.32184	0.42722	1	8537	2	-0.14152	0.8995	0.90732	1	17160	0	-0.14152
Cldn13	4	0.32186	0.42722	1	8538	2	-0.15847	0.63638	0.7106	1	13306	1	-0.15847
Olfr73	4	0.32186	0.42722	1	8539	2	-0.12391	0.17773	0.30284	0.966497	6371	1	-0.12391
Ethe1	4	0.32199	0.42722	1	8540	2	-0.24433	0.19045	0.31759	0.990735	6613	1	-0.24433
Prokr2	4	0.32201	0.42722	1	8541	1	0.20025	0.33935	0.48353	1	9321	2	0.20025
Birc5	4	0.32205	0.42722	1	8542	1	0.96354	0.027858	0.06342	0.767283	1702	3	0.96354
D430019H16Rik	4	0.32205	0.42722	1	8543	2	-0.10436	0.59163	0.68646	1	12861	1	-0.10436
Bmp2	4	0.32208	0.42722	1	8544	2	-0.19862	0.40965	0.56957	1	10589	1	-0.19862
Comp	4	0.3221	0.42722	1	8545	2	-0.17319	0.0073396	0.015168	0.462917	667	1	-0.17319
Art4	4	0.32212	0.42722	1	8546	1	-0.029021	0.42523	0.58524	1	10902	1	-0.029021
Fbxo21	4	0.32216	0.42722	1	8547	1	0.30194	0.094049	0.18705	0.952768	3977	3	0.30194
Abtb1	4	0.32217	0.42722	1	8548	2	-0.04198	0.37191	0.52169	1	9898	2	-0.04198
Cecr5	4	0.32223	0.42722	1	8549	2	-0.14203	0.45237	0.61055	1	11393	1	-0.14203
Slc27a2	4	0.32228	0.42722	1	8550	2	-0.1815	0.22258	0.36194	1	7167	1	-0.1815
Adam26a	4	0.32235	0.42722	1	8551	1	0.39576	0.065252	0.13823	0.935668	3040	2	0.39576
Ube2d2a	4	0.32252	0.42722	1	8552	2	-0.023502	0.4006	0.56092	1	10423	2	-0.023502
Nefl	4	0.32254	0.42722	1	8553	1	0.33039	0.083071	0.16977	0.952768	3608	3	0.33039
Krt13	4	0.32261	0.42722	1	8554	1	0.43497	0.068524	0.1458	0.952768	3137	3	0.43497
Slc22a15	4	0.3227	0.42722	1	8555	2	-0.24544	0.57304	0.67908	1	12689	1	-0.24544
Nlrp10	4	0.32276	0.42722	1	8556	1	0.0041378	0.42569	0.58627	1	10906	1	0.0041378
Olfr215	4	0.3228	0.42722	1	8557	1	0.1529	0.22544	0.36363	1	7214	2	0.1529
Capzb	4	0.32301	0.42722	1	8558	2	-0.12445	0.44281	0.60312	1	11221	1	-0.12445
Armc9	4	0.32304	0.42722	1	8559	2	-0.0694	0.59281	0.68738	1	12873	1	-0.0694
Epm2a	4	0.32306	0.42722	1	8560	1	-0.021855	0.79874	0.81683	1	15289	1	-0.021855
Tpo	4	0.32318	0.42722	1	8561	1	0.041701	0.81357	0.82883	1	15522	1	0.041701
Slc39a5	4	0.32344	0.42722	1	8562	1	0.18565	0.37664	0.52735	1	9988	2	0.18565
Ccdc121	4	0.32346	0.42722	1	8563	2	-0.21724	0.31604	0.45249	1	8884	1	-0.21724
Snrpb	4	0.32354	0.42722	1	8564	2	-0.35403	0.39291	0.55341	1	10257	1	-0.35403
Skint4	4	0.32355	0.42722	1	8565	1	-0.04587	0.71868	0.74937	1	14201	1	-0.04587
Cenpm	4	0.32366	0.42722	1	8566	1	0.17547	0.22054	0.35867	1	7128	2	0.17547
Eif3f	4	0.3237	0.42722	1	8567	1	-0.042742	0.3523	0.49299	1	9561	1	-0.042742
Dhcr24	4	0.32374	0.42722	1	8568	1	0.39154	0.038195	0.083274	0.815108	2093	3	0.39154
Dtymk	4	0.32376	0.42722	1	8569	2	0.15429	0.31528	0.45249	1	8872	2	0.15429
Arhgef5	4	0.32378	0.42722	1	8570	2	-0.1834	0.84184	0.85296	1	16032	1	-0.1834
Hnf4a	4	0.32381	0.42722	1	8571	2	-0.20153	0.80382	0.81964	1	15363	1	-0.20153
Tmem67	4	0.32382	0.42722	1	8572	2	0.22496	0.066019	0.13988	0.937228	3060	2	0.22496
Scd2	4	0.32389	0.42722	1	8573	1	-0.054985	0.54564	0.66696	1	12466	1	-0.054985
Card9	4	0.32393	0.42722	1	8574	2	-0.12707	0.60649	0.69848	1	13009	1	-0.12707
Tmem191c	4	0.32404	0.42722	1	8575	2	0.034889	0.23854	0.37524	1	7443	2	0.034889
Nudt14	4	0.32419	0.42722	1	8576	1	0.11081	0.35488	0.49631	1	9603	2	0.11081
Rab11fip3	4	0.32422	0.42722	1	8577	2	-0.051284	0.67131	0.72535	1	13664	1	-0.051284
Crx	4	0.32426	0.42722	1	8578	2	-0.16021	0.87437	0.87878	1	16684	0	-0.16021
Atp5h	4	0.32427	0.42722	1	8579	2	-0.16261	0.75054	0.77711	1	14631	1	-0.16261
Ddx24	4	0.3243	0.42722	1	8580	1	-0.080012	0.90046	0.90798	1	17177	0	-0.080012
Kdm2b	4	0.32433	0.42722	1	8581	2	-0.15402	0.81362	0.82883	1	15523	1	-0.15402
Casp9	4	0.3244	0.42722	1	8582	2	0.043164	0.14255	0.26523	0.966497	5575	2	0.043164
Aloxe3	4	0.32449	0.42722	1	8583	1	0.033878	0.78435	0.80393	1	15079	1	0.033878
Amy2a3	4	0.32457	0.42722	1	8584	2	0.2878	0.069782	0.14947	0.952768	3182	2	0.2878
Tdrd9	4	0.32471	0.42814	1	8585	2	-0.2259	0.40009	0.55979	1	10409	1	-0.2259
Wdfy4	4	0.32476	0.42814	1	8586	2	-0.015599	0.2271	0.36448	1	7247	2	-0.015599
Foxi2	4	0.32479	0.42814	1	8587	1	0.19682	0.21048	0.35044	1	6960	2	0.19682
Gm1993	4	0.32487	0.42814	1	8588	1	0.13307	0.064108	0.13498	0.925139	3002	2	0.13307
Ltf	4	0.32492	0.42967	1	8589	2	0.041594	0.18213	0.3052	0.966497	6457	2	0.041594
Sorcs1	4	0.32495	0.42967	1	8590	2	-0.080362	0.51832	0.65229	1	12243	1	-0.080362
Olfr1225	4	0.32497	0.42967	1	8591	2	-0.0043261	0.41901	0.57386	1	10776	2	-0.0043261
Nxf3	4	0.32504	0.42967	1	8592	1	0.14559	0.38778	0.54889	1	10170	2	0.14559
Trmt10b	4	0.32504	0.42967	1	8593	2	-0.094695	0.31959	0.45864	1	8960	1	-0.094695
Smad3	4	0.32508	0.42967	1	8594	2	-0.16351	0.96539	0.96478	1	18536	0	-0.16351
Rab26	4	0.32513	0.42967	1	8595	2	-0.1098	0.75775	0.77897	1	14719	1	-0.1098
Nkiras2	4	0.32513	0.42967	1	8596	2	-0.18831	0.94203	0.94554	1	17995	0	-0.18831
Mkx	4	0.32517	0.42967	1	8597	2	-0.1181	0.78014	0.80117	1	15010	1	-0.1181
Hcn2	4	0.32526	0.42967	1	8598	2	-0.06933	0.25576	0.38666	1	7775	1	-0.06933
Emb	4	0.3253	0.42967	1	8599	2	-0.18127	0.67618	0.72628	1	13720	1	-0.18127
Ifngr1	4	0.32543	0.42967	1	8600	2	0.51481	0.0019778	0.003889	0.29329	273	2	0.51481
Dnajc5b	4	0.32547	0.42967	1	8601	1	0.45504	0.12255	0.23877	0.966497	4930	3	0.45504
Ttc37	4	0.32552	0.42967	1	8602	2	-0.10595	0.60135	0.69476	1	12964	1	-0.10595
Rpl27	4	0.32554	0.42967	1	8603	2	0.37514	0.070542	0.15037	0.952768	3208	2	0.37514
Birc2	4	0.32558	0.42967	1	8604	1	0.098851	0.42879	0.59251	1	10960	2	0.098851
Bccip	4	0.32559	0.42967	1	8605	2	-0.040008	0.22512	0.36281	1	7211	2	-0.040008
Commd3	4	0.32565	0.42967	1	8606	1	-0.082919	0.32624	0.46569	1	9090	1	-0.082919
Serping1	4	0.32565	0.42967	1	8607	2	-0.18821	0.5484	0.66977	1	12488	1	-0.18821
Nol8	4	0.32569	0.42967	1	8608	1	0.07508	0.26448	0.39471	1	7934	1	0.07508
Sirpb1a	4	0.32573	0.42967	1	8609	2	0.089363	0.19776	0.33525	1	6736	2	0.089363
Psmg3	4	0.32584	0.42967	1	8610	1	0.14034	0.29878	0.43113	1	8563	2	0.14034
Olfr800	4	0.32588	0.42967	1	8611	2	-0.084185	0.41826	0.57386	1	10758	1	-0.084185
Nxn	4	0.3259	0.42967	1	8612	1	0.27257	0.090312	0.18175	0.952768	3840	3	0.27257
Usp45	4	0.32603	0.42967	1	8613	2	-0.1413	0.43952	0.60312	1	11165	1	-0.1413
Pde8a	4	0.32607	0.42967	1	8614	2	-0.059763	0.23044	0.3661	1	7318	2	-0.059763
BC147527	4	0.3261	0.42967	1	8615	2	-0.20877	0.048956	0.10473	0.857592	2474	1	-0.20877
Gimap4	4	0.32618	0.42967	1	8616	2	-0.11751	0.16217	0.29018	0.966497	6088	1	-0.11751
Gm5728	4	0.32637	0.42967	1	8617	1	0.028075	0.48937	0.64202	1	12024	1	0.028075
Thumpd3	4	0.32648	0.42967	1	8618	1	-0.13633	0.80815	0.82056	1	15427	1	-0.13633
Fxyd1	4	0.32663	0.42967	1	8619	2	-0.10055	0.78477	0.80393	1	15087	1	-0.10055
Nceh1	4	0.32665	0.42967	1	8620	2	0.27218	0.022353	0.053298	0.729672	1493	2	0.27218
Gm13277	4	0.32667	0.42967	1	8621	1	0.083371	0.85472	0.86407	1	16293	0	0.083371
Rnf24	4	0.32676	0.42967	1	8622	2	-0.11352	0.68192	0.72895	1	13788	1	-0.11352
Taf3	4	0.32682	0.42967	1	8623	1	0.099939	0.44923	0.60733	1	11338	2	0.099939
Spatc1	4	0.32685	0.42967	1	8624	1	-0.064555	0.067031	0.14091	0.937842	3087	1	-0.064555
1700029I15Rik	4	0.32691	0.42967	1	8625	2	0.10735	0.22507	0.36281	1	7210	2	0.10735
Gm5885	4	0.32691	0.42967	1	8626	2	0.14768	0.15235	0.28277	0.966497	5895	2	0.14768
Slc24a2	4	0.32711	0.42967	1	8627	2	0.074485	0.11792	0.22278	0.961493	4775	2	0.074485
Vmn2r47	4	0.32727	0.42967	1	8628	2	-0.141	0.85342	0.86316	1	16263	0	-0.141
4933427G17Rik	4	0.32733	0.43122	1	8629	2	-0.024846	0.74363	0.76696	1	14537	1	-0.024846
Ap2b1	4	0.32738	0.43122	1	8630	2	-0.10677	0.60468	0.69761	1	12996	1	-0.10677
H2-T23	4	0.32742	0.43122	1	8631	2	-0.10839	0.20524	0.34542	1	6853	1	-0.10839
Kif21b	4	0.32745	0.43122	1	8632	1	0.50437	0.072226	0.15236	0.952768	3270	3	0.50437
Col6a6	4	0.32746	0.43122	1	8633	2	-0.15554	0.8677	0.87371	1	16543	0	-0.15554
Tepp	4	0.32755	0.43122	1	8634	2	-0.047543	0.77327	0.79657	1	14928	1	-0.047543
Zdhhc9	4	0.3276	0.43122	1	8635	2	-0.085794	0.87959	0.88376	1	16775	0	-0.085794
Mnat1	4	0.32764	0.43122	1	8636	1	0.41127	0.067344	0.14133	0.937842	3097	3	0.41127
Wipi1	4	0.32775	0.43122	1	8637	1	-0.097782	0.75984	0.78083	1	14741	1	-0.097782
Ddr2	4	0.32782	0.43122	1	8638	2	-0.18109	0.69229	0.73552	1	13907	1	-0.18109
Noa1	4	0.32783	0.43122	1	8639	1	0.42223	0.10703	0.21147	0.961493	4401	3	0.42223
Paip2	4	0.32784	0.43122	1	8640	2	0.0052347	0.37563	0.52735	1	9968	2	0.0052347
Tbc1d23	4	0.32786	0.43211	1	8641	1	0.17258	0.40922	0.56957	1	10578	2	0.17258
Trim2	4	0.32792	0.43211	1	8642	1	0.31596	0.13106	0.2507	0.966497	5189	3	0.31596
Gm5414	4	0.32793	0.43211	1	8643	2	0.037628	0.26354	0.39471	1	7919	2	0.037628
Cops7b	4	0.32798	0.43211	1	8644	2	0.13201	0.14764	0.27069	0.966497	5730	2	0.13201
Srpk3	4	0.32802	0.43211	1	8645	2	-0.06709	0.34422	0.48353	1	9412	1	-0.06709
Zc3h4	4	0.32809	0.43211	1	8646	1	0.012707	0.57535	0.68001	1	12712	1	0.012707
Fggy	4	0.32815	0.43211	1	8647	2	-0.16826	0.81769	0.83725	1	15587	1	-0.16826
Itm2c	4	0.3282	0.43211	1	8648	2	0.078693	0.1453	0.26854	0.966497	5656	2	0.078693
Fancg	4	0.3283	0.43211	1	8649	2	-0.092083	0.75402	0.77897	1	14672	1	-0.092083
Ank2	4	0.32835	0.43211	1	8650	1	0.30646	0.07273	0.15236	0.952768	3286	2	0.30646
Scx	4	0.32839	0.43211	1	8651	1	0.58576	0.027438	0.062752	0.766823	1688	2	0.58576
Zbtb37	4	0.32843	0.43211	1	8652	2	-0.1218	0.93443	0.9389	1	17844	0	-0.1218
Lmcd1	4	0.32844	0.43211	1	8653	2	-0.15558	0.43906	0.60312	1	11152	1	-0.15558
Gm4894	4	0.3285	0.43211	1	8654	2	-0.0008991	0.035093	0.075493	0.792675	1968	2	-0.0008991
Adgrl1	4	0.3285	0.43211	1	8655	2	-0.068286	0.45808	0.61593	1	11503	2	-0.068286
Kcna6	4	0.32861	0.43211	1	8656	2	-0.013436	0.34157	0.48353	1	9361	2	-0.013436
Vmn1r167	4	0.32865	0.43211	1	8657	1	0.013397	0.052833	0.10871	0.864635	2601	1	0.013397
Prkg2	4	0.32873	0.43211	1	8658	1	0.25594	0.24222	0.37862	1	7520	2	0.25594
Tmem38a	4	0.32876	0.43211	1	8659	1	0.085734	0.4152	0.57173	1	10700	2	0.085734
4930578I06Rik	4	0.32879	0.43211	1	8660	2	-0.018751	0.27444	0.40617	1	8125	2	-0.018751
Esp3	4	0.32897	0.43211	1	8661	2	-0.13888	0.54978	0.66977	1	12503	1	-0.13888
Olfr376	4	0.32899	0.43211	1	8662	2	-0.10414	0.90276	0.90999	1	17235	0	-0.10414
Ulk3	4	0.32902	0.43211	1	8663	1	0.012999	0.61594	0.70313	1	13104	1	0.012999
Olfr1087	4	0.32906	0.43211	1	8664	1	-0.11787	0.83565	0.8511	1	15911	1	-0.11787
Tspyl2	4	0.32914	0.43211	1	8665	2	-0.13505	0.87232	0.87878	1	16635	0	-0.13505
Dcun1d3	4	0.32921	0.43211	1	8666	2	0.074371	0.12038	0.23451	0.966497	4853	2	0.074371
Mmel1	4	0.32929	0.43211	1	8667	2	-0.066342	0.34733	0.4845	1	9470	2	-0.066342
Akap11	4	0.32934	0.43211	1	8668	2	-0.16408	0.75092	0.77711	1	14636	1	-0.16408
Polr2d	4	0.32939	0.43211	1	8669	2	-0.068984	0.091388	0.18468	0.952768	3881	2	-0.068984
Slco1b2	4	0.32954	0.43211	1	8670	2	-0.049124	0.5263	0.65866	1	12300	1	-0.049124
Syce2	4	0.32959	0.43211	1	8671	2	-0.13332	0.012968	0.026239	0.527425	1023	1	-0.13332
Synj2bp	4	0.32961	0.43211	1	8672	2	-0.24495	0.93531	0.93986	1	17863	0	-0.24495
Ipo4	4	0.32981	0.43211	1	8673	2	-0.28124	0.51387	0.65044	1	12214	1	-0.28124
Igfbpl1	4	0.32985	0.43211	1	8674	1	0.11898	0.1476	0.27069	0.966497	5728	2	0.11898
BC024139	4	0.32985	0.43211	1	8675	2	-0.016937	0.41916	0.57497	1	10778	2	-0.016937
Olfr293	4	0.32988	0.43211	1	8676	1	0.31524	0.10469	0.2089	0.961493	4323	2	0.31524
Golga2	4	0.32989	0.43211	1	8677	2	-0.021074	0.47598	0.62787	1	11843	2	-0.021074
Rps23	4	0.32992	0.43211	1	8678	2	-0.45348	0.95598	0.9565	1	18313	0	-0.45348
Ptpn21	4	0.32992	0.43211	1	8679	1	0.15277	0.4699	0.62693	1	11723	2	0.15277
Cyhr1	4	0.33003	0.43361	1	8680	1	0.22434	0.15146	0.27932	0.966497	5867	2	0.22434
Dpp10	4	0.33005	0.43361	1	8681	2	0.072968	0.21846	0.35629	1	7081	2	0.072968
Clcf1	4	0.33011	0.43361	1	8682	2	-0.078663	0.39134	0.55123	1	10229	1	-0.078663
Polr2k	4	0.33014	0.43361	1	8683	2	-0.071327	0.22299	0.36194	1	7175	2	-0.071327
Ulbp1	4	0.33022	0.43361	1	8684	1	0.056036	0.4655	0.62501	1	11637	2	0.056036
Vmn2r112	4	0.33029	0.43361	1	8685	1	0.47316	0.033302	0.074847	0.792675	1901	3	0.47316
Socs2	4	0.33037	0.43457	1	8686	1	0.1301	0.20668	0.34706	1	6884	1	0.1301
Tmem74b	4	0.33041	0.43457	1	8687	2	-0.094675	0.71687	0.74937	1	14180	1	-0.094675
Cox6a2	4	0.33043	0.43457	1	8688	2	-0.10642	0.67864	0.72628	1	13753	1	-0.10642
Rgs17	4	0.33046	0.43457	1	8689	2	-0.24347	0.43615	0.59995	1	11099	1	-0.24347
Mpp5	4	0.33048	0.43457	1	8690	1	0.47657	0.063331	0.1344	0.925139	2973	3	0.47657
Hist1h4c	4	0.33058	0.43457	1	8691	2	0.099758	0.024696	0.059438	0.761931	1589	2	0.099758
Pgbd1	4	0.33067	0.43457	1	8692	1	0.31162	0.091381	0.18468	0.952768	3879	3	0.31162
Bglap2	4	0.33067	0.43457	1	8693	2	-0.14861	0.75621	0.77897	1	14694	1	-0.14861
Herc2	4	0.33069	0.43457	1	8694	2	-0.20102	0.90916	0.9139	1	17356	0	-0.20102
Krt18	4	0.3307	0.43457	1	8695	1	0.30546	0.10422	0.2089	0.961493	4310	3	0.30546
Ctsq	4	0.33078	0.43608	1	8696	2	0.268	0.051161	0.10674	0.857592	2547	2	0.268
Tnnt2	4	0.33082	0.43608	1	8697	1	0.25079	0.0094185	0.019354	0.487205	814	3	0.25079
Itsn2	4	0.33085	0.43608	1	8698	2	-0.13775	0.63485	0.70873	1	13288	1	-0.13775
Kl	3	0.33087	0.44057	1	8699	1	0.040784	0.77174	0.78498	1	14902	0	0.040784
Olfr152	4	0.33089	0.43608	1	8700	1	0.30872	0.09667	0.1889	0.952768	4057	2	0.30872
Gpsm1	4	0.33104	0.43608	1	8701	2	0.05795	0.26385	0.39471	1	7923	2	0.05795
Hspa2	4	0.33123	0.437	1	8702	1	0.031818	0.10348	0.20764	0.961493	4288	2	0.031818
Tceanc2	4	0.33124	0.437	1	8703	2	-0.10555	0.20167	0.33956	1	6798	1	-0.10555
Kin	4	0.33132	0.437	1	8704	2	-0.16135	0.73905	0.76511	1	14481	1	-0.16135
Fam151a	4	0.33138	0.437	1	8705	2	-0.19183	0.91364	0.91824	1	17443	0	-0.19183
Clpsl2	4	0.33145	0.43794	1	8706	1	0.28497	0.099465	0.19779	0.961493	4161	3	0.28497
Zfp780b	4	0.33149	0.43794	1	8707	1	-0.17563	0.49639	0.64482	1	12080	1	-0.17563
Ptpdc1	4	0.33158	0.43794	1	8708	1	0.33119	0.08855	0.17664	0.952768	3789	3	0.33119
Mrm1	4	0.33164	0.43889	1	8709	2	-0.057863	0.77061	0.79101	1	14881	1	-0.057863
Piwil1	4	0.33175	0.43889	1	8710	2	0.019257	0.31045	0.44269	1	8779	2	0.019257
Piga	4	0.33177	0.43889	1	8711	2	-0.069616	0.67823	0.72628	1	13744	1	-0.069616
Hrasls	4	0.33182	0.43889	1	8712	2	-0.26827	0.15815	0.28761	0.966497	5997	1	-0.26827
Ube2d2b	4	0.33186	0.43889	1	8713	1	0.11735	0.15486	0.28359	0.966497	5941	2	0.11735
Engase	4	0.33195	0.43889	1	8714	2	0.0086494	0.19028	0.31679	0.988993	6610	2	0.0086494
Naa10	4	0.33197	0.43889	1	8715	2	-0.049406	0.84202	0.85296	1	16035	1	-0.049406
Wdr13	4	0.33202	0.43889	1	8716	2	-0.15054	0.69087	0.73552	1	13890	1	-0.15054
Kcnn4	4	0.33205	0.43889	1	8717	1	0.091198	0.39187	0.55241	1	10235	2	0.091198
Oard1	4	0.33212	0.43889	1	8718	1	0.1656	0.61266	0.70222	1	13072	1	0.1656
Nutm1	4	0.33213	0.43889	1	8719	2	-0.068866	0.281	0.40948	1	8250	1	-0.068866
Lca5l	4	0.33223	0.43889	1	8720	2	-0.026926	0.29386	0.42933	1	8474	2	-0.026926
Pcdhgc3	4	0.33226	0.44037	1	8721	2	-0.10219	0.8091	0.82147	1	15440	1	-0.10219
Ctsz	4	0.33227	0.44037	1	8722	1	0.2199	0.18815	0.31175	0.977986	6576	2	0.2199
Olfr1337	4	0.33231	0.44037	1	8723	2	-0.12138	0.91279	0.91763	1	17426	0	-0.12138
Srsf6	4	0.33237	0.44037	1	8724	2	-0.1262	0.71457	0.74754	1	14150	1	-0.1262
Vmn1r174	4	0.33238	0.44037	1	8725	1	0.38812	0.09009	0.18175	0.952768	3833	2	0.38812
Pde6d	4	0.33244	0.44037	1	8726	2	-0.030379	0.43108	0.59671	1	11005	2	-0.030379
Olfr266	4	0.33249	0.44037	1	8727	1	-0.015276	0.18069	0.30441	0.966497	6427	1	-0.015276
Zfp960	4	0.33253	0.44037	1	8728	1	-0.030036	0.29417	0.42933	1	8481	1	-0.030036
Klf10	4	0.3326	0.44037	1	8729	2	-0.14094	0.95158	0.95248	1	18213	0	-0.14094
Fam13a	4	0.33266	0.44037	1	8730	2	-0.070427	0.75894	0.7799	1	14732	1	-0.070427
Cyp4v3	4	0.33279	0.44037	1	8731	2	0.067245	0.2554	0.38666	1	7767	2	0.067245
Zfp808	4	0.33281	0.44037	1	8732	2	0.41861	0.024988	0.059438	0.761931	1599	2	0.41861
Trpv4	4	0.33284	0.44037	1	8733	2	0.041821	0.27747	0.40948	1	8188	2	0.041821
Slc7a10	4	0.33287	0.44037	1	8734	2	0.13681	0.076682	0.1597	0.952768	3422	2	0.13681
Plekhn1	4	0.33291	0.44037	1	8735	2	-0.088179	0.57492	0.68001	1	12706	1	-0.088179
Camkmt	4	0.33305	0.44037	1	8736	1	0.26423	0.21307	0.35044	1	6995	2	0.26423
Lrrc36	4	0.33308	0.44037	1	8737	2	-0.13508	0.9378	0.94183	1	17905	0	-0.13508
Thap7	4	0.33313	0.44037	1	8738	1	0.31205	0.13141	0.2507	0.966497	5200	3	0.31205
Trim3	4	0.33315	0.44037	1	8739	2	-0.023949	0.3378	0.48165	1	9295	2	-0.023949
Gtf2a1l	4	0.33317	0.44037	1	8740	2	0.1275	0.056529	0.11783	0.886699	2729	2	0.1275
Sprtn	4	0.33321	0.44037	1	8741	2	-0.21546	0.32899	0.46801	1	9137	1	-0.21546
Iqcf5	4	0.33323	0.44037	1	8742	2	-0.16384	0.84259	0.85296	1	16045	1	-0.16384
Olfr411	4	0.33327	0.44037	1	8743	1	0.14194	0.068657	0.14624	0.952768	3142	2	0.14194
Mki67	4	0.33328	0.44037	1	8744	2	-0.013189	0.41339	0.57173	1	10666	2	-0.013189
Atf6b	4	0.33332	0.44037	1	8745	2	-0.10899	0.77405	0.79657	1	14936	1	-0.10899
Cecr6	4	0.33335	0.44037	1	8746	2	0.21439	0.099202	0.19653	0.961493	4150	2	0.21439
Mfap5	4	0.33339	0.44037	1	8747	2	-0.15159	0.18398	0.3052	0.966497	6500	1	-0.15159
Kif13a	4	0.33342	0.44037	1	8748	1	0.053829	0.21986	0.35791	1	7109	1	0.053829
Vmn1r31	4	0.33343	0.44037	1	8749	2	-0.099644	0.47968	0.63502	1	11924	2	-0.099644
Crtc1	4	0.3335	0.44037	1	8750	2	-0.09558	0.22886	0.36448	1	7287	1	-0.09558
Scp2	4	0.33353	0.44037	1	8751	2	-0.11802	0.58749	0.68463	1	12830	1	-0.11802
4933403O08Rik	4	0.33357	0.44037	1	8752	2	-0.12331	0.17306	0.29977	0.966497	6288	1	-0.12331
Fhl2	4	0.33361	0.44037	1	8753	1	0.34049	0.068787	0.14669	0.952768	3146	3	0.34049
Ms4a13	4	0.33372	0.44037	1	8754	1	0.23652	0.13035	0.25003	0.966497	5169	2	0.23652
Olfr692	4	0.33372	0.44037	1	8755	2	0.10562	0.1472	0.26997	0.966497	5715	2	0.10562
Alas1	4	0.33379	0.44037	1	8756	1	0.52342	0.0099125	0.020228	0.487205	845	2	0.52342
Slc35e2	4	0.33394	0.44037	1	8757	1	0.17053	0.23334	0.36946	1	7362	2	0.17053
Gprin3	4	0.33401	0.44037	1	8758	2	0.041287	0.30081	0.43113	1	8593	2	0.041287
Defb50	4	0.33408	0.44037	1	8759	2	-0.19337	0.51655	0.65229	1	12231	1	-0.19337
Ankrd13a	4	0.3341	0.44037	1	8760	2	-0.047265	0.12292	0.23951	0.966497	4937	2	-0.047265
Wdpcp	4	0.33413	0.44037	1	8761	1	0.19104	0.11503	0.21949	0.961493	4671	2	0.19104
Spink10	4	0.33414	0.44037	1	8762	2	-0.051993	0.3954	0.55454	1	10307	2	-0.051993
Pycr2	4	0.33419	0.44037	1	8763	2	0.064478	0.15504	0.28359	0.966497	5945	2	0.064478
Slc38a3	4	0.3342	0.44037	1	8764	1	0.12355	0.45937	0.61787	1	11523	2	0.12355
Olfr1270	4	0.33421	0.44037	1	8765	2	0.15917	0.17569	0.30203	0.966497	6332	2	0.15917
Scn2a1	4	0.33423	0.44037	1	8766	2	-0.077705	0.20532	0.34542	1	6854	2	-0.077705
Guk1	4	0.33427	0.44037	1	8767	2	-0.11016	0.71543	0.74847	1	14163	1	-0.11016
Pou5f2	4	0.3343	0.44037	1	8768	2	-0.11429	0.47511	0.62787	1	11827	1	-0.11429
Cacnb1	4	0.33434	0.44037	1	8769	2	-0.17447	0.28269	0.41121	1	8286	1	-0.17447
Lrrc41	4	0.33435	0.44037	1	8770	2	-0.15417	0.95667	0.9565	1	18333	0	-0.15417
Olfr555	4	0.33436	0.44037	1	8771	2	-0.24052	0.7239	0.75209	1	14278	1	-0.24052
6430531B16Rik	4	0.33441	0.44037	1	8772	1	0.26378	0.091557	0.18468	0.952768	3892	2	0.26378
Git1	4	0.33446	0.44037	1	8773	1	0.22813	0.11516	0.21949	0.961493	4673	3	0.22813
Zfp58	4	0.33447	0.44037	1	8774	2	-0.025128	0.71299	0.74662	1	14131	1	-0.025128
Pde1b	4	0.3345	0.44037	1	8775	2	-0.057536	0.48192	0.6372	1	11967	1	-0.057536
Pilra	4	0.33454	0.44037	1	8776	2	-0.22334	0.8723	0.87878	1	16634	0	-0.22334
Krt78	4	0.33463	0.44037	1	8777	2	-0.063549	0.63531	0.70967	1	13294	1	-0.063549
Casp8ap2	4	0.33465	0.44037	1	8778	2	-0.067972	0.46349	0.62213	1	11595	2	-0.067972
Nfe2	4	0.33469	0.44037	1	8779	2	-0.10996	0.3222	0.46099	1	9007	1	-0.10996
Arvcf	4	0.33474	0.44037	1	8780	2	-0.038212	0.11544	0.21949	0.961493	4686	2	-0.038212
Kctd20	4	0.33485	0.44037	1	8781	2	-0.29942	0.87301	0.87878	1	16654	0	-0.29942
Vmn2r57	4	0.33503	0.44037	1	8782	2	-0.17683	0.5114	0.6495	1	12194	1	-0.17683
Naip1	4	0.33516	0.44037	1	8783	2	-0.086144	0.73291	0.76138	1	14394	1	-0.086144
Camk2d	4	0.33518	0.44037	1	8784	2	-0.23038	0.65077	0.71613	1	13452	1	-0.23038
Tmppe	4	0.33523	0.4413	1	8785	2	-0.058929	0.45971	0.61894	1	11530	2	-0.058929
Klra8	4	0.33525	0.4413	1	8786	2	-0.11793	0.63392	0.70873	1	13278	1	-0.11793
Tmem182	4	0.33528	0.4413	1	8787	1	-0.075529	0.10245	0.207	0.961493	4254	1	-0.075529
Armcx6	4	0.3353	0.44175	1	8788	2	-0.14317	0.49879	0.64668	1	12098	1	-0.14317
Eif4ebp3	4	0.33534	0.44221	1	8789	1	-0.078429	0.34447	0.48353	1	9416	1	-0.078429
Lmx1b	4	0.33539	0.44221	1	8790	1	0.20704	0.1328	0.25148	0.966497	5252	3	0.20704
Dhx58	4	0.33547	0.44221	1	8791	1	-0.069043	0.85258	0.86316	1	16246	0	-0.069043
Trappc6a	4	0.33551	0.44221	1	8792	2	0.1263	0.30296	0.43674	1	8636	2	0.1263
Agrp	4	0.33556	0.44221	1	8793	2	-0.15088	0.86318	0.87371	1	16441	0	-0.15088
Crisp2	4	0.33561	0.44221	1	8794	1	0.17883	0.32676	0.46639	1	9102	2	0.17883
Ankar	4	0.33563	0.44221	1	8795	2	-0.15547	0.76726	0.78821	1	14838	1	-0.15547
Kdelr3	4	0.33565	0.44221	1	8796	2	-0.035482	0.36212	0.50405	1	9732	2	-0.035482
Lipk	4	0.33569	0.44221	1	8797	2	0.073363	0.20272	0.34291	1	6819	2	0.073363
Hivep1	4	0.33573	0.44221	1	8798	1	0.18852	0.085271	0.17244	0.952768	3684	2	0.18852
Creb1	4	0.33584	0.44221	1	8799	1	-0.097687	0.8979	0.90244	1	17128	0	-0.097687
Ube2ql1	4	0.33585	0.44221	1	8800	2	-0.12915	0.69526	0.73645	1	13944	1	-0.12915
Cntrob	4	0.33587	0.44221	1	8801	1	0.31575	0.25615	0.38827	1	7782	2	0.31575
Cd2	4	0.33594	0.44221	1	8802	2	0.13118	0.11643	0.2208	0.961493	4724	2	0.13118
Jph2	4	0.33598	0.44221	1	8803	2	-0.14977	0.92395	0.92886	1	17653	0	-0.14977
Ndel1	4	0.336	0.44221	1	8804	2	-0.19509	0.13803	0.2622	0.966497	5421	1	-0.19509
Ubl7	4	0.33602	0.44221	1	8805	1	0.026641	0.6215	0.70595	1	13161	1	0.026641
Pcdhb20	4	0.33605	0.44221	1	8806	2	-0.24046	0.66402	0.72446	1	13594	1	-0.24046
Slc6a20b	4	0.33608	0.44221	1	8807	2	0.021422	0.24987	0.38427	1	7666	2	0.021422
Mpi	4	0.33613	0.44221	1	8808	2	-0.048691	0.46156	0.62213	1	11560	2	-0.048691
Enpp3	4	0.33616	0.44221	1	8809	2	-0.13188	0.64189	0.71337	1	13363	1	-0.13188
Dcxr	4	0.3362	0.44221	1	8810	2	-0.12031	0.83065	0.84545	1	15809	1	-0.12031
Atl1	4	0.33636	0.44221	1	8811	2	0.18922	0.082271	0.16684	0.952768	3589	2	0.18922
Pilrb1	4	0.33638	0.44221	1	8812	2	-0.24347	0.62028	0.70595	1	13142	1	-0.24347
Prh1	4	0.33649	0.44221	1	8813	1	0.30106	0.12752	0.24795	0.966497	5092	2	0.30106
Vmac	4	0.33649	0.44221	1	8814	1	0.056061	0.34048	0.48353	1	9342	2	0.056061
Nrbf2	4	0.33654	0.44221	1	8815	1	0.60752	0.053205	0.11191	0.873761	2613	3	0.60752
8430419L09Rik	4	0.33673	0.44221	1	8816	1	0.3198	0.052591	0.1083	0.864079	2594	2	0.3198
Gdap1	4	0.3368	0.44316	1	8817	2	-0.058146	0.08579	0.17475	0.952768	3699	1	-0.058146
Tmem33	4	0.33687	0.44316	1	8818	1	0.026601	0.50295	0.64761	1	12131	1	0.026601
Sltm	4	0.33688	0.44316	1	8819	2	-0.2558	0.85916	0.86985	1	16368	0	-0.2558
Olfr483	4	0.33695	0.44316	1	8820	1	-0.014906	0.9082	0.91325	1	17336	0	-0.014906
Frk	4	0.33695	0.44316	1	8821	2	0.079619	0.22758	0.36448	1	7258	2	0.079619
Ncl	4	0.33713	0.44316	1	8822	2	0.22085	0.056592	0.11783	0.886699	2732	2	0.22085
Eme2	4	0.33713	0.44316	1	8823	1	0.10042	0.42355	0.58316	1	10872	2	0.10042
Krtap13-1	4	0.33715	0.44316	1	8824	2	0.051312	0.22704	0.36448	1	7246	2	0.051312
Fcgr3	4	0.3372	0.44316	1	8825	2	-0.08413	0.74107	0.76603	1	14504	1	-0.08413
Hpcal4	3	0.33726	0.44305	1	8826	1	0.64559	0.071905	0.13431	0.925139	3257	2	0.64559
Zfp839	4	0.33726	0.44316	1	8827	2	-0.16152	0.9278	0.93476	1	17719	0	-0.16152
Egfl7	4	0.33736	0.44316	1	8828	1	-0.14977	0.83089	0.84636	1	15813	1	-0.14977
Lipt2	4	0.3374	0.44316	1	8829	2	-0.10345	0.91084	0.91577	1	17385	0	-0.10345
Ccdc27	4	0.33742	0.44316	1	8830	2	-0.14854	0.78402	0.80298	1	15072	1	-0.14854
Ankrd2	4	0.33751	0.44316	1	8831	2	0.035897	0.12122	0.23661	0.966497	4883	2	0.035897
Gm13247	4	0.33758	0.44316	1	8832	1	-0.041623	0.76495	0.78726	1	14796	1	-0.041623
Fgf16	4	0.33762	0.44316	1	8833	1	0.017156	0.084564	0.17189	0.952768	3659	1	0.017156
Nrbp2	4	0.33764	0.44316	1	8834	2	-0.074036	0.038108	0.083274	0.815108	2090	1	-0.074036
Slc2a9	3	0.33772	0.44305	1	8835	1	0.003366	0.62206	0.64096	1	13169	1	0.003366
Gnai2	4	0.33777	0.44316	1	8836	2	-0.19227	0.84583	0.85391	1	16109	1	-0.19227
Prlr	4	0.33786	0.44316	1	8837	2	-0.22531	0.39485	0.55454	1	10295	1	-0.22531
3110082J24Rik	4	0.33791	0.44316	1	8838	1	-0.1143	0.71907	0.74937	1	14209	1	-0.1143
Ngly1	4	0.33795	0.44316	1	8839	1	0.38027	0.1271	0.24721	0.966497	5079	3	0.38027
Lrrc57	4	0.338	0.44316	1	8840	1	0.37886	0.11568	0.2208	0.961493	4693	3	0.37886
Rnf181	4	0.33801	0.44316	1	8841	2	-0.065851	0.47154	0.62693	1	11752	2	-0.065851
Edn2	4	0.33804	0.44316	1	8842	2	-0.22778	0.14055	0.26455	0.966497	5510	1	-0.22778
Slc37a4	4	0.33813	0.44316	1	8843	1	0.17999	0.22981	0.36609	1	7306	2	0.17999
Dedd	4	0.33815	0.44316	1	8844	2	0.12643	0.11405	0.21881	0.961493	4644	2	0.12643
Asprv1	4	0.33817	0.44316	1	8845	2	-0.088053	0.44053	0.60312	1	11179	2	-0.088053
Tbc1d21	4	0.33822	0.44316	1	8846	2	-0.14415	0.92631	0.93266	1	17692	0	-0.14415
Sbp	4	0.33824	0.44316	1	8847	1	0.16513	0.40106	0.56092	1	10434	2	0.16513
Stx19	4	0.33828	0.44316	1	8848	1	0.39869	0.063615	0.13498	0.925139	2985	3	0.39869
Fktn	4	0.33828	0.44316	1	8849	2	-0.085425	0.014763	0.031532	0.575061	1133	1	-0.085425
Olfr734	4	0.33831	0.44316	1	8850	2	-0.2562	0.22474	0.36194	1	7205	1	-0.2562
Mnda	4	0.33833	0.44316	1	8851	2	-0.058955	0.3976	0.55661	1	10353	2	-0.058955
Anapc11	4	0.33837	0.44316	1	8852	2	-0.29631	0.79292	0.81311	1	15212	1	-0.29631
Krt23	4	0.33843	0.44316	1	8853	1	0.53183	0.026794	0.062363	0.766823	1661	3	0.53183
Serp1	4	0.33855	0.44316	1	8854	2	-0.09831	0.46514	0.62501	1	11630	2	-0.09831
9530002B09Rik	4	0.33862	0.44316	1	8855	2	-0.21466	0.96521	0.96478	1	18533	0	-0.21466
Depdc1b	4	0.33865	0.44316	1	8856	2	-0.076772	0.32844	0.46801	1	9128	1	-0.076772
Eif3l	4	0.33869	0.44316	1	8857	1	-0.19605	0.79616	0.815	1	15258	1	-0.19605
Mettl22	4	0.33873	0.44316	1	8858	2	-0.0016236	0.44726	0.60628	1	11305	2	-0.0016236
Apip	4	0.3388	0.44316	1	8859	2	-0.1489	0.95062	0.95123	1	18187	0	-0.1489
Cypt1	4	0.33882	0.44316	1	8860	2	-0.053419	0.43989	0.60312	1	11172	2	-0.053419
Tex261	4	0.33884	0.44316	1	8861	2	-0.068104	0.19785	0.33525	1	6738	1	-0.068104
Olfr199	4	0.33887	0.44316	1	8862	2	-0.060998	0.26774	0.40059	1	7995	2	-0.060998
Olfr309	4	0.33887	0.44316	1	8863	2	-0.21967	0.8235	0.84178	1	15685	1	-0.21967
Pdgfa	4	0.33891	0.44316	1	8864	1	0.12974	0.76533	0.78726	1	14803	1	0.12974
4933411G11Rik	4	0.33892	0.44316	1	8865	2	-0.060824	0.45804	0.61593	1	11501	2	-0.060824
Sntb1	4	0.33895	0.44316	1	8866	2	-0.21039	0.51672	0.65229	1	12234	1	-0.21039
Arf5	4	0.33899	0.44316	1	8867	2	-0.24187	0.91861	0.92302	1	17555	0	-0.24187
Tph1	4	0.33902	0.44316	1	8868	2	-0.18946	0.85865	0.86942	1	16358	0	-0.18946
Tmem184c	4	0.33904	0.44316	1	8869	2	0.17292	0.050411	0.10635	0.857592	2516	2	0.17292
Asb1	4	0.33906	0.44316	1	8870	2	-0.068881	0.87836	0.88292	1	16757	0	-0.068881
Rasl11a	4	0.33906	0.44316	1	8871	2	0.21907	0.097925	0.19075	0.9579	4107	2	0.21907
Ly96	4	0.3391	0.44316	1	8872	2	-0.12784	0.60856	0.69848	1	13025	1	-0.12784
Rimbp3	4	0.33919	0.44316	1	8873	2	-0.018674	0.40283	0.56317	1	10467	2	-0.018674
Hecw2	4	0.33921	0.44316	1	8874	2	-0.20679	0.84604	0.85391	1	16114	1	-0.20679
Gng2	4	0.33924	0.44316	1	8875	2	-0.040178	0.40057	0.56092	1	10421	2	-0.040178
Ercc4	4	0.33935	0.44316	1	8876	1	0.1047	0.30232	0.43445	1	8621	2	0.1047
Sucla2	4	0.33943	0.44461	1	8877	1	-0.047777	0.2568	0.38827	1	7794	1	-0.047777
Stk39	4	0.33944	0.44461	1	8878	2	-0.024703	0.34719	0.4845	1	9468	2	-0.024703
H2-D1	4	0.33946	0.44461	1	8879	1	0.78961	0.027392	0.062752	0.766823	1683	3	0.78961
Gm3415	4	0.3395	0.44461	1	8880	1	0.23275	0.3431	0.48353	1	9393	2	0.23275
Tubb4b	4	0.3395	0.44461	1	8881	2	-0.061073	0.38286	0.53858	1	10096	2	-0.061073
Hist1h2ak	4	0.33954	0.44461	1	8882	1	0.29989	0.03056	0.068052	0.778209	1798	2	0.29989
Slc13a5	4	0.33965	0.44461	1	8883	2	-0.12751	0.65764	0.71982	1	13527	1	-0.12751
Vmn1r219	4	0.33975	0.44461	1	8884	2	0.13409	0.12378	0.24165	0.966497	4969	2	0.13409
Ccndbp1	4	0.33981	0.44553	1	8885	2	-0.19445	0.23015	0.3661	1	7315	1	-0.19445
Olfr959	4	0.33994	0.44553	1	8886	1	0.35685	0.12354	0.24092	0.966497	4961	2	0.35685
Lhfpl2	4	0.33997	0.44553	1	8887	2	0.064402	0.01571	0.037885	0.652235	1182	2	0.064402
Ust	4	0.34002	0.44553	1	8888	1	0.29301	0.25873	0.38995	1	7830	2	0.29301
Ppa1	4	0.34009	0.44553	1	8889	1	-0.085411	0.83804	0.85296	1	15953	1	-0.085411
Ripply1	4	0.3401	0.44553	1	8890	2	-0.24431	0.94472	0.94777	1	18068	0	-0.24431
Hoxa10	4	0.34012	0.44553	1	8891	2	0.06905	0.19107	0.31917	0.991617	6623	2	0.06905
Nlrp9c	4	0.34017	0.44553	1	8892	2	-0.25322	0.52798	0.65958	1	12311	1	-0.25322
Tulp3	4	0.34023	0.44553	1	8893	2	0.063934	0.18849	0.3151	0.987313	6582	2	0.063934
Tax1bp3	4	0.34028	0.44703	1	8894	2	0.38641	0.0084304	0.01739	0.472377	746	2	0.38641
Etv1	4	0.34035	0.44703	1	8895	1	0.47693	0.00606	0.012255	0.426334	593	2	0.47693
Zfp865	4	0.34039	0.44703	1	8896	1	0.10857	0.29417	0.42933	1	8480	2	0.10857
Ergic1	4	0.34046	0.44703	1	8897	1	-0.04607	0.79931	0.81683	1	15299	1	-0.04607
Tcf7l2	4	0.34048	0.44703	1	8898	2	-0.13663	0.71387	0.74754	1	14143	1	-0.13663
Tsr3	4	0.34053	0.44703	1	8899	1	-0.00063796	0.7018	0.73924	1	14005	1	-0.00063796
Alox5	4	0.34055	0.44703	1	8900	2	0.27008	0.070514	0.15037	0.952768	3206	2	0.27008
Akap7	4	0.34061	0.44703	1	8901	2	0.1071	0.12317	0.23951	0.966497	4946	2	0.1071
Arhgap21	4	0.34065	0.44703	1	8902	2	-0.20551	0.12697	0.24721	0.966497	5077	1	-0.20551
Gm17252	4	0.34079	0.44703	1	8903	2	-0.12935	0.88952	0.89524	1	16965	0	-0.12935
Gm14434	4	0.34083	0.44703	1	8904	2	0.11912	0.16155	0.28946	0.966497	6072	2	0.11912
Fam71d	4	0.34083	0.44703	1	8905	2	-0.1847	0.91025	0.91516	1	17374	0	-0.1847
Syne4	4	0.34087	0.44703	1	8906	2	-0.13062	0.031111	0.068969	0.783073	1817	1	-0.13062
Sort1	4	0.34098	0.4495	1	8907	2	-0.13685	0.1501	0.27434	0.966497	5823	1	-0.13685
Ubxn2a	4	0.34101	0.4495	1	8908	2	-0.12645	0.55028	0.66977	1	12507	1	-0.12645
Mthfd1l	4	0.34112	0.4495	1	8909	1	-0.07035	0.88087	0.88457	1	16798	0	-0.07035
Mrpl23	4	0.34117	0.4495	1	8910	2	-0.19818	0.80436	0.81964	1	15369	1	-0.19818
Rexo1	4	0.34121	0.4495	1	8911	2	-0.13448	0.81978	0.83908	1	15627	1	-0.13448
Deaf1	4	0.34124	0.4495	1	8912	1	0.018024	0.09546	0.1889	0.952768	4023	2	0.018024
Dscam	4	0.34128	0.4495	1	8913	2	-0.21903	0.36498	0.5093	1	9774	1	-0.21903
Tas2r107	4	0.34133	0.4495	1	8914	2	0.017635	0.40037	0.55979	1	10415	2	0.017635
Hap1	4	0.34137	0.4495	1	8915	2	-0.015573	0.18117	0.30441	0.966497	6437	2	-0.015573
Afm	4	0.34138	0.4495	1	8916	1	0.7545	0.0087131	0.017625	0.472377	764	3	0.7545
Fbxl6	4	0.34146	0.4495	1	8917	2	-0.066219	0.23581	0.3744	1	7400	1	-0.066219
Aldh18a1	4	0.34153	0.4495	1	8918	1	0.012926	0.69133	0.73552	1	13894	1	0.012926
4933405L10Rik	4	0.3416	0.4495	1	8919	1	-0.11572	0.94403	0.94732	1	18044	0	-0.11572
Kcnab3	4	0.34168	0.45095	1	8920	2	0.071651	0.22386	0.36194	1	7191	2	0.071651
Rhot1	4	0.34183	0.45095	1	8921	2	-0.10527	0.22745	0.36448	1	7254	1	-0.10527
Adam25	4	0.34188	0.45095	1	8922	2	-0.083342	0.27551	0.40617	1	8148	2	-0.083342
Plod2	4	0.34194	0.45095	1	8923	2	-0.14911	0.65757	0.71982	1	13526	1	-0.14911
Taar8a	4	0.34201	0.45095	1	8924	1	0.10357	0.087156	0.17664	0.952768	3743	2	0.10357
Irf2	4	0.34203	0.45095	1	8925	2	-0.26766	0.28222	0.41121	1	8272	1	-0.26766
Rps6kl1	4	0.34205	0.45095	1	8926	1	0.35437	0.053885	0.11243	0.873761	2642	2	0.35437
Orc3	4	0.34205	0.45095	1	8927	2	-0.12467	0.44118	0.60312	1	11193	1	-0.12467
Mettl21b	4	0.34213	0.45095	1	8928	2	-0.12316	0.72168	0.75122	1	14250	1	-0.12316
Strip2	4	0.34213	0.45095	1	8929	2	-0.073964	0.7821	0.80117	1	15039	1	-0.073964
Fas	4	0.34217	0.45095	1	8930	2	0.27695	0.031677	0.072726	0.792675	1836	2	0.27695
Fcgrt	4	0.34219	0.45095	1	8931	2	0.21458	0.16481	0.29093	0.966497	6145	2	0.21458
Gm13040	4	0.34221	0.45095	1	8932	2	0.019308	0.37255	0.52169	1	9912	2	0.019308
Fancd2	4	0.3423	0.45095	1	8933	2	0.21677	0.12031	0.23451	0.966497	4850	2	0.21677
Ric1	4	0.3423	0.45095	1	8934	1	0.48222	0.047035	0.10053	0.852068	2403	3	0.48222
Sdr16c5	4	0.34234	0.45095	1	8935	2	-0.069115	0.60156	0.69476	1	12968	1	-0.069115
Lsp1	4	0.34241	0.45095	1	8936	1	-0.036023	0.041994	0.09063	0.824653	2247	1	-0.036023
Hras	4	0.34243	0.45095	1	8937	2	-0.063194	0.15201	0.28277	0.966497	5883	1	-0.063194
Ngf	4	0.34249	0.45095	1	8938	1	0.17305	0.33594	0.48066	1	9266	2	0.17305
Hrc	4	0.34256	0.45095	1	8939	1	0.16692	0.3675	0.51376	1	9812	2	0.16692
Mrps22	4	0.3426	0.45095	1	8940	1	0.0025346	0.47715	0.62994	1	11868	2	0.0025346
Ibtk	4	0.34263	0.45095	1	8941	1	0.27042	0.10423	0.2089	0.961493	4311	2	0.27042
Scg5	4	0.34265	0.45095	1	8942	2	-0.22307	0.12766	0.24795	0.966497	5094	1	-0.22307
Arhgef2	4	0.3427	0.45095	1	8943	2	-0.081096	0.83924	0.85296	1	15974	1	-0.081096
Rhoq	4	0.34274	0.45095	1	8944	2	0.013016	0.41186	0.57062	1	10633	2	0.013016
Fhod1	4	0.34275	0.45095	1	8945	1	-0.049776	0.70709	0.74382	1	14073	1	-0.049776
Fbxo41	4	0.34278	0.45095	1	8946	2	-0.11589	0.78479	0.80393	1	15088	1	-0.11589
Dlx4	4	0.34293	0.4524	1	8947	1	-0.045862	0.32425	0.46477	1	9051	1	-0.045862
Syndig1	4	0.34294	0.4524	1	8948	2	-0.17666	0.79999	0.81683	1	15307	1	-0.17666
Sncaip	4	0.34297	0.4524	1	8949	1	0.53874	0.090641	0.18232	0.952768	3851	3	0.53874
Ly86	4	0.343	0.4524	1	8950	1	0.29038	0.29119	0.42376	1	8429	2	0.29038
Wisp3	3	0.3431	0.4468	1	8951	1	-0.098023	0.9136	0.91423	1	17441	0	-0.098023
Topbp1	4	0.34313	0.4524	1	8952	1	0.085281	0.34355	0.48353	1	9401	1	0.085281
Cyp27b1	4	0.34319	0.4524	1	8953	1	0.00665	0.44203	0.60312	1	11204	1	0.00665
Pdx1	4	0.34332	0.45392	1	8954	2	-0.139	0.89376	0.90107	1	17054	0	-0.139
Fam213b	4	0.34333	0.45392	1	8955	1	0.16112	0.21774	0.35629	1	7064	2	0.16112
Vmn2r102	4	0.34335	0.45392	1	8956	2	-0.28435	0.32205	0.45958	1	9006	1	-0.28435
Olfr774	4	0.3435	0.45392	1	8957	2	-0.036122	0.35421	0.49631	1	9591	2	-0.036122
Lrrc75a	4	0.34354	0.45544	1	8958	2	-0.23446	0.53304	0.65958	1	12355	1	-0.23446
Pcdhga7	4	0.34356	0.45544	1	8959	2	-0.070138	0.7163	0.74847	1	14172	1	-0.070138
Znhit6	4	0.34359	0.45544	1	8960	1	0.27255	0.29486	0.43024	1	8495	2	0.27255
Cib4	4	0.34365	0.45544	1	8961	2	0.058379	0.098356	0.19364	0.961493	4120	2	0.058379
Rps21	4	0.34367	0.45544	1	8962	2	0.044705	0.15969	0.28761	0.966497	6034	2	0.044705
Fam175b	4	0.34372	0.45544	1	8963	2	0.064634	0.23808	0.37524	1	7437	2	0.064634
Gmfg	4	0.34374	0.45544	1	8964	1	0.032212	0.53685	0.66233	1	12381	1	0.032212
Klk8	4	0.34376	0.45544	1	8965	2	-0.014199	0.37954	0.5332	1	10035	2	-0.014199
Pabpc4l	4	0.34379	0.45544	1	8966	2	-0.043739	0.39829	0.55661	1	10368	2	-0.043739
Kif20b	4	0.34381	0.45544	1	8967	2	-0.11225	0.55645	0.67069	1	12563	1	-0.11225
Gprc5a	4	0.3439	0.45544	1	8968	2	-0.22353	0.46399	0.62406	1	11606	1	-0.22353
Lmnb1	4	0.34392	0.45544	1	8969	1	0.45367	0.019342	0.045945	0.681255	1383	3	0.45367
Acvr1	4	0.34411	0.45544	1	8970	2	0.14542	0.074504	0.1558	0.952768	3351	2	0.14542
Rrad	4	0.34418	0.45544	1	8971	1	0.15087	0.39252	0.55341	1	10250	2	0.15087
Hif1a	4	0.34422	0.45544	1	8972	1	0.5968	0.0093343	0.019235	0.487205	812	2	0.5968
Gal3st1	4	0.34425	0.45544	1	8973	2	-0.098322	0.36544	0.51127	1	9784	1	-0.098322
Dnlz	4	0.34429	0.45544	1	8974	2	-0.16639	0.83098	0.84636	1	15817	1	-0.16639
Tbc1d24	4	0.3443	0.45544	1	8975	2	0.0125	0.39477	0.55454	1	10294	2	0.0125
Homez	4	0.34439	0.45544	1	8976	2	-0.15442	0.33246	0.47455	1	9193	1	-0.15442
Zfp623	4	0.3444	0.45544	1	8977	2	-0.15847	0.94596	0.94777	1	18092	0	-0.15847
Adamtsl2	4	0.34445	0.45775	1	8978	2	-0.11463	0.87004	0.87625	1	16581	0	-0.11463
Olfr1141	4	0.34455	0.45775	1	8979	1	-0.0098033	0.58246	0.6837	1	12784	1	-0.0098033
Rtkn	4	0.34463	0.45775	1	8980	2	-0.25837	0.94218	0.94642	1	18000	0	-0.25837
Zfp119a	4	0.34485	0.45775	1	8981	2	0.057486	0.20244	0.34291	1	6809	2	0.057486
Colgalt2	4	0.34492	0.45775	1	8982	2	-0.098082	0.19101	0.31917	0.991617	6621	1	-0.098082
Apbb1ip	4	0.34506	0.45775	1	8983	1	0.3283	0.087603	0.17664	0.952768	3762	2	0.3283
St6galnac1	4	0.3451	0.45775	1	8984	1	0.036209	0.19342	0.32694	1	6658	1	0.036209
Pnpla5	4	0.34514	0.45775	1	8985	2	-0.020883	0.45439	0.61055	1	11425	2	-0.020883
Prss32	4	0.34516	0.45775	1	8986	2	-0.1477	0.88895	0.89524	1	16956	0	-0.1477
Tpd52l1	4	0.34532	0.45924	1	8987	2	0.016998	0.34727	0.4845	1	9469	2	0.016998
Ctnnbip1	4	0.34534	0.45924	1	8988	2	-0.0087868	0.38756	0.54678	1	10167	2	-0.0087868
Lpcat2b	4	0.34535	0.45924	1	8989	1	0.098482	0.30892	0.43854	1	8749	2	0.098482
Ryr1	4	0.34537	0.45924	1	8990	2	-0.1754	0.58656	0.68463	1	12824	1	-0.1754
H2afv	4	0.34537	0.45924	1	8991	2	0.078357	0.097108	0.1889	0.952768	4077	2	0.078357
Msh3	4	0.34539	0.45924	1	8992	1	0.091959	0.28292	0.41121	1	8290	2	0.091959
Fut11	4	0.34543	0.45924	1	8993	1	0.60252	0.055794	0.11701	0.886699	2702	3	0.60252
Tert	4	0.34543	0.45924	1	8994	2	-0.056666	0.46943	0.62596	1	11715	2	-0.056666
Acta1	4	0.34546	0.45924	1	8995	1	0.68479	0.0073498	0.015169	0.462917	670	3	0.68479
Kctd15	4	0.34554	0.45924	1	8996	1	0.17357	0.30967	0.44269	1	8760	2	0.17357
Usp29	4	0.34557	0.45924	1	8997	2	-0.0020812	0.86126	0.87116	1	16404	0	-0.0020812
Ppt2	4	0.34568	0.45924	1	8998	2	-0.20819	0.93326	0.93837	1	17824	0	-0.20819
Lamp1	4	0.34574	0.45924	1	8999	1	-0.026769	0.47639	0.62787	1	11850	1	-0.026769
Chd9	4	0.34579	0.45924	1	9000	1	0.21358	0.15893	0.28761	0.966497	6018	2	0.21358
Trafd1	4	0.34583	0.45924	1	9001	2	0.0058095	0.36843	0.51602	1	9827	2	0.0058095
1700067K01Rik	4	0.34587	0.45924	1	9002	1	0.050041	0.3836	0.53957	1	10100	2	0.050041
Vmn2r29	4	0.34592	0.45924	1	9003	2	-0.23864	0.10064	0.20095	0.961493	4199	1	-0.23864
Tbx1	4	0.34601	0.45924	1	9004	2	-0.21716	0.44076	0.60312	1	11185	1	-0.21716
Gm11938	4	0.34605	0.45924	1	9005	2	-0.20361	0.5534	0.66977	1	12538	1	-0.20361
Prkab2	4	0.34605	0.45924	1	9006	2	-0.055276	0.20983	0.35044	1	6945	2	-0.055276
Lurap1l	4	0.34607	0.45924	1	9007	2	-0.040642	0.29028	0.42225	1	8415	2	-0.040642
Mup16	4	0.34609	0.45924	1	9008	1	0.10714	0.44744	0.60628	1	11308	2	0.10714
Mtnr1a	4	0.34612	0.45924	1	9009	2	-0.15985	0.92869	0.93529	1	17742	0	-0.15985
Fopnl	4	0.34612	0.45924	1	9010	1	0.1217	0.071378	0.15146	0.952768	3235	1	0.1217
4933408B17Rik	4	0.34614	0.45924	1	9011	2	-0.16089	0.93019	0.93579	1	17762	0	-0.16089
Tnni3	4	0.34616	0.45924	1	9012	2	-0.16203	0.14648	0.26926	0.966497	5691	1	-0.16203
Krtap5-4	4	0.34618	0.45924	1	9013	2	0.38574	0.0099706	0.02037	0.487205	851	2	0.38574
Myo10	4	0.3462	0.45924	1	9014	1	0.37975	0.045566	0.099113	0.852068	2354	3	0.37975
4931414P19Rik	4	0.34621	0.45924	1	9015	2	-0.0084879	0.34513	0.48353	1	9429	2	-0.0084879
Abca6	4	0.34623	0.45924	1	9016	1	0.11179	0.44689	0.60519	1	11296	2	0.11179
Clspn	4	0.34631	0.45924	1	9017	1	0.65052	0.0034989	0.0065779	0.31358	416	2	0.65052
Gm4745	4	0.34634	0.45924	1	9018	1	0.23403	0.30932	0.44035	1	8753	2	0.23403
Smim12	4	0.34636	0.45924	1	9019	2	-0.23439	0.77881	0.80026	1	14996	1	-0.23439
Ythdc1	4	0.34642	0.45924	1	9020	1	0.24543	0.34127	0.48353	1	9350	2	0.24543
Cxcr1	4	0.34643	0.45924	1	9021	2	-0.26912	0.69045	0.73552	1	13880	1	-0.26912
Zfp12	4	0.34645	0.45924	1	9022	2	-0.12255	0.74652	0.77063	1	14567	1	-0.12255
P4ha1	4	0.34653	0.45924	1	9023	1	0.72307	0.0035361	0.0065779	0.31358	422	3	0.72307
Fkbp6	3	0.34658	0.44922	1	9024	1	0.1545	0.34473	0.48121	1	9424	1	0.1545
Scara5	4	0.34658	0.45924	1	9025	2	-0.036339	0.04779	0.10053	0.852068	2434	2	-0.036339
Schip1	4	0.3466	0.45924	1	9026	1	0.28886	0.048485	0.10473	0.857592	2455	2	0.28886
Olfr1066	4	0.34662	0.45924	1	9027	2	0.074358	0.19258	0.32344	1	6647	2	0.074358
Prr13	4	0.34671	0.46018	1	9028	1	0.29586	0.03924	0.087642	0.824653	2138	2	0.29586
Olfr262	4	0.34676	0.46018	1	9029	2	0.10394	0.04638	0.099989	0.852068	2383	2	0.10394
Arid2	4	0.34678	0.46018	1	9030	1	0.10503	0.64965	0.71613	1	13440	1	0.10503
Rassf4	4	0.34678	0.46018	1	9031	2	-0.12528	0.85973	0.87116	1	16378	0	-0.12528
Gnl1	4	0.34685	0.46018	1	9032	2	0.15917	0.064444	0.13557	0.925139	3023	2	0.15917
Dus4l	4	0.34686	0.46018	1	9033	1	0.11484	0.052301	0.1075	0.860345	2585	2	0.11484
Prmt1	4	0.34694	0.46018	1	9034	2	-0.11576	0.90994	0.9139	1	17367	0	-0.11576
Sptb	4	0.34701	0.46106	1	9035	2	-0.010451	0.36021	0.50182	1	9696	2	-0.010451
Lpgat1	4	0.34714	0.46106	1	9036	2	0.22481	0.05835	0.12302	0.904928	2794	2	0.22481
Olfr612	4	0.34715	0.46106	1	9037	1	0.12369	0.4681	0.62596	1	11691	2	0.12369
Cox8b	4	0.34716	0.46106	1	9038	2	-0.23429	0.71616	0.74847	1	14171	1	-0.23429
Mc3r	4	0.34719	0.46106	1	9039	1	0.6161	0.016375	0.039214	0.656671	1229	3	0.6161
Rnf26	4	0.34721	0.46106	1	9040	2	-0.024892	0.36304	0.50506	1	9749	2	-0.024892
Bpi	4	0.34726	0.46106	1	9041	2	0.13129	0.0285	0.064385	0.772182	1719	2	0.13129
Thbd	4	0.34733	0.46106	1	9042	1	0.090099	0.41122	0.57062	1	10621	2	0.090099
Gpr45	4	0.34734	0.46106	1	9043	2	-0.13529	0.88482	0.88995	1	16883	0	-0.13529
Smarca5	4	0.34737	0.46106	1	9044	1	0.79172	0.0012403	0.0022575	0.207371	220	3	0.79172
Pot1a	4	0.34741	0.46106	1	9045	1	0.34453	0.11106	0.21548	0.961493	4529	3	0.34453
Gtf2ird1	4	0.34747	0.46106	1	9046	2	-0.229	0.97479	0.97571	1	18749	0	-0.229
Sult4a1	4	0.34748	0.46106	1	9047	1	0.16608	0.10296	0.20764	0.961493	4274	2	0.16608
Parg	4	0.34752	0.46106	1	9048	2	-0.1118	0.86351	0.87371	1	16445	0	-0.1118
Pigg	4	0.34756	0.46106	1	9049	2	0.11176	0.086732	0.17609	0.952768	3725	2	0.11176
Ap2a2	4	0.34758	0.46106	1	9050	2	-0.1134	0.73368	0.76231	1	14405	1	-0.1134
Anxa8	4	0.34763	0.46199	1	9051	2	-0.05814	0.43879	0.60204	1	11149	2	-0.05814
Pak3	4	0.34767	0.46199	1	9052	2	0.17065	0.060457	0.12631	0.905647	2869	2	0.17065
Ublcp1	4	0.34785	0.46199	1	9053	2	-0.13605	0.36056	0.50182	1	9702	1	-0.13605
Triml2	4	0.34796	0.46199	1	9054	2	-0.019761	0.32713	0.46708	1	9105	2	-0.019761
Fam73a	4	0.34803	0.46199	1	9055	1	-0.034223	0.8311	0.84636	1	15820	1	-0.034223
Fam196a	4	0.34803	0.46199	1	9056	2	-0.093301	0.90236	0.90999	1	17228	0	-0.093301
Arl2	4	0.34807	0.46199	1	9057	2	-0.3062	0.64434	0.71337	1	13389	1	-0.3062
Scgb1b7	4	0.34821	0.46287	1	9058	2	-0.20535	0.47253	0.62693	1	11771	1	-0.20535
Lhx1	4	0.34823	0.46287	1	9059	2	-0.12779	0.44079	0.60312	1	11186	1	-0.12779
F830016B08Rik	4	0.34853	0.46378	1	9060	2	-0.23304	0.46738	0.62596	1	11676	1	-0.23304
Adamts4	4	0.3487	0.46378	1	9061	2	-0.027419	0.087603	0.17664	0.952768	3763	2	-0.027419
Fndc5	4	0.34885	0.46378	1	9062	2	-0.021343	0.017005	0.041457	0.671799	1256	2	-0.021343
Rhou	3	0.34886	0.45055	1	9063	1	0.1252	0.66649	0.68412	1	13622	1	0.1252
Tmem132c	4	0.34887	0.46378	1	9064	1	-0.0043498	0.31243	0.44547	1	8807	1	-0.0043498
Atp8b4	4	0.34887	0.46378	1	9065	2	0.060784	0.20092	0.33956	1	6784	2	0.060784
Bub3	4	0.3489	0.46378	1	9066	2	-0.22327	0.80333	0.81871	1	15356	1	-0.22327
Sec22a	4	0.34891	0.46378	1	9067	2	-0.078297	0.83897	0.85296	1	15967	1	-0.078297
Igfbp2	4	0.34896	0.46378	1	9068	2	-0.2056	0.26564	0.39714	1	7955	1	-0.2056
Dnajc1	4	0.34907	0.46378	1	9069	2	-0.16938	0.51082	0.6495	1	12189	1	-0.16938
Gm996	4	0.34909	0.46378	1	9070	2	0.033729	0.16647	0.2939	0.966497	6178	2	0.033729
Ybx3	4	0.3491	0.46378	1	9071	2	-0.17968	0.58312	0.6837	1	12794	1	-0.17968
Rnd2	4	0.34912	0.46378	1	9072	1	0.11132	0.52536	0.65776	1	12292	1	0.11132
Slc35g1	4	0.34917	0.46378	1	9073	2	-0.14307	0.81722	0.83629	1	15581	1	-0.14307
Wee1	4	0.34927	0.46378	1	9074	2	0.84309	0.0042529	0.007965	0.341492	475	2	0.84309
Serpinb12	4	0.34934	0.46378	1	9075	1	0.42613	0.036079	0.08014	0.815108	2001	3	0.42613
Ampd2	4	0.34936	0.46378	1	9076	2	-0.0093331	0.45613	0.61481	1	11461	2	-0.0093331
Fam3b	4	0.34947	0.46378	1	9077	2	-0.11457	0.76196	0.78358	1	14764	1	-0.11457
Dnajc5g	4	0.34952	0.46378	1	9078	2	-0.11168	0.75087	0.77711	1	14635	1	-0.11168
Ica1	4	0.34954	0.46378	1	9079	1	-0.080493	0.14585	0.26854	0.966497	5672	1	-0.080493
Map2	4	0.34956	0.46378	1	9080	2	-0.18139	0.056627	0.11783	0.886699	2733	1	-0.18139
Pmm1	4	0.34961	0.46378	1	9081	2	-0.18493	0.85349	0.86316	1	16265	0	-0.18493
Rbmxl1	4	0.34971	0.46378	1	9082	1	0.61344	0.0084671	0.01739	0.472377	748	3	0.61344
Cngb1	4	0.34972	0.46378	1	9083	2	-0.010802	0.42389	0.58316	1	10877	2	-0.010802
Olfr1499	4	0.34981	0.46378	1	9084	2	0.021802	0.31835	0.45486	1	8937	2	0.021802
Slc4a10	4	0.34985	0.46378	1	9085	2	-0.043422	0.10413	0.2089	0.961493	4305	1	-0.043422
Prss44	4	0.34986	0.46378	1	9086	1	0.58459	0.02771	0.06342	0.767283	1695	3	0.58459
Dnajc22	4	0.34987	0.46378	1	9087	2	0.059325	0.15116	0.27744	0.966497	5862	2	0.059325
Kntc1	4	0.3499	0.46378	1	9088	2	-0.075666	0.45728	0.61481	1	11486	2	-0.075666
Oas1f	4	0.34991	0.46378	1	9089	1	0.11552	0.32039	0.45958	1	8977	2	0.11552
Il33	4	0.34995	0.46379	1	9090	2	-0.12544	0.17743	0.30284	0.966497	6365	1	-0.12544
Ubtd2	4	0.35001	0.46379	1	9091	2	-0.087165	0.75101	0.77711	1	14637	1	-0.087165
Mid1	4	0.35007	0.46379	1	9092	2	-0.19916	0.97052	0.96976	1	18656	0	-0.19916
Olfr486	4	0.35011	0.46379	1	9093	2	-0.071117	0.10626	0.21082	0.961493	4378	1	-0.071117
Mknk1	4	0.35012	0.46379	1	9094	2	-0.1262	0.7088	0.74382	1	14090	1	-0.1262
9030624G23Rik	4	0.35018	0.46379	1	9095	1	-0.070986	0.55431	0.66977	1	12547	1	-0.070986
Glp2r	4	0.35026	0.46379	1	9096	1	0.0035608	0.67535	0.72628	1	13710	1	0.0035608
Ankzf1	4	0.35032	0.46379	1	9097	2	-0.0069548	0.21936	0.35791	1	7103	1	-0.0069548
Krt24	4	0.35039	0.46379	1	9098	2	-0.21991	0.19398	0.32868	1	6666	1	-0.21991
Prokr1	4	0.3504	0.46379	1	9099	1	0.20839	0.11109	0.21548	0.961493	4530	3	0.20839
Scn3b	4	0.35048	0.46379	1	9100	1	0.34059	0.065091	0.13823	0.935668	3034	3	0.34059
Tmed2	4	0.35049	0.46379	1	9101	2	-0.172	0.82806	0.84361	1	15765	1	-0.172
Wbscr22	4	0.35052	0.46379	1	9102	2	-0.092337	0.040871	0.088782	0.824653	2193	2	-0.092337
Pid1	4	0.35056	0.46379	1	9103	2	0.12889	0.17213	0.29903	0.966497	6276	2	0.12889
Stxbp1	4	0.35066	0.46379	1	9104	1	0.26251	0.13721	0.26074	0.966497	5398	2	0.26251
Prp2	4	0.35074	0.46379	1	9105	2	-0.015227	0.083101	0.16977	0.952768	3610	2	-0.015227
Pabpc5	4	0.35078	0.46379	1	9106	2	-0.19363	0.94111	0.94509	1	17976	0	-0.19363
Lims1	4	0.35082	0.46379	1	9107	2	-0.26254	0.61187	0.70222	1	13065	1	-0.26254
Jakmip1	4	0.35084	0.46379	1	9108	1	0.27503	0.11446	0.21949	0.961493	4655	3	0.27503
Thra	4	0.35088	0.46379	1	9109	2	0.059592	0.19476	0.33036	1	6682	2	0.059592
Btn1a1	4	0.35089	0.46379	1	9110	1	0.59897	0.0196	0.046967	0.687351	1404	3	0.59897
Rps10	4	0.35096	0.46379	1	9111	2	-0.061289	0.25329	0.38512	1	7727	2	-0.061289
Gm3750	4	0.35106	0.46379	1	9112	1	0.15594	0.78044	0.80117	1	15014	1	0.15594
Med24	4	0.35108	0.46379	1	9113	2	0.11624	0.17101	0.29539	0.966497	6255	2	0.11624
Zbtb2	4	0.35117	0.46379	1	9114	1	0.10888	0.3785	0.52983	1	10016	2	0.10888
Ppil3	4	0.35121	0.46379	1	9115	2	0.1024	0.17987	0.30441	0.966497	6416	2	0.1024
Foxp4	4	0.35123	0.46379	1	9116	2	-0.18709	0.88948	0.89524	1	16962	0	-0.18709
Lce3a	4	0.35124	0.46379	1	9117	1	0.54897	0.029797	0.067744	0.778209	1773	2	0.54897
Olfr850	4	0.35128	0.46379	1	9118	1	0.11524	0.01576	0.037885	0.652235	1186	2	0.11524
Far2	4	0.35132	0.46379	1	9119	2	0.026041	0.36645	0.51253	1	9799	2	0.026041
Aknad1	4	0.35135	0.46379	1	9120	2	0.20892	0.078668	0.16391	0.952768	3479	2	0.20892
Usp28	4	0.35139	0.46379	1	9121	2	-0.12762	0.4517	0.60951	1	11381	1	-0.12762
Otud6b	4	0.35141	0.46379	1	9122	2	-0.087966	0.7561	0.77897	1	14693	1	-0.087966
Ect2	4	0.35145	0.46474	1	9123	2	-0.24941	0.0034486	0.0065774	0.31358	409	1	-0.24941
Kif3b	4	0.35153	0.46571	1	9124	1	0.5881	0.054561	0.11243	0.873761	2661	3	0.5881
Ugt1a5	4	0.35159	0.46571	1	9125	2	0.061851	0.22033	0.35867	1	7123	2	0.061851
Olfr885	4	0.35168	0.46571	1	9126	2	0.11416	0.067174	0.14133	0.937842	3092	2	0.11416
Efcab14	4	0.35168	0.46571	1	9127	1	0.15643	0.21351	0.35044	1	7003	2	0.15643
Slc35e4	4	0.35186	0.46571	1	9128	2	-0.079461	0.3668	0.51253	1	9802	1	-0.079461
Lgals7	4	0.35195	0.46571	1	9129	1	0.06519	0.75393	0.77897	1	14670	1	0.06519
Acot1	4	0.35211	0.46571	1	9130	2	-0.17288	0.49699	0.64574	1	12085	1	-0.17288
Plxnb2	4	0.35222	0.46571	1	9131	2	-0.13751	0.54153	0.66424	1	12427	1	-0.13751
Setd4	4	0.35234	0.46571	1	9132	2	0.27129	0.025865	0.061562	0.766823	1633	2	0.27129
Meikin	4	0.35237	0.46571	1	9133	1	-0.036198	0.69321	0.73552	1	13920	1	-0.036198
Ccr4	4	0.35239	0.46571	1	9134	2	-0.006947	0.37023	0.52069	1	9862	1	-0.006947
Gnao1	4	0.35244	0.46571	1	9135	2	0.056026	0.20909	0.35044	1	6933	2	0.056026
Slc16a7	4	0.35248	0.46571	1	9136	1	-0.031333	0.86658	0.87371	1	16512	0	-0.031333
Bcl10	4	0.3525	0.46571	1	9137	2	0.3099	0.03877	0.083941	0.815108	2118	2	0.3099
A530099J19Rik	4	0.35258	0.46571	1	9138	2	0.016232	0.30168	0.43356	1	8607	2	0.016232
Pipox	4	0.35261	0.46571	1	9139	2	-0.17601	0.15295	0.28359	0.966497	5906	1	-0.17601
Wdr64	4	0.35262	0.46571	1	9140	1	-0.10375	0.61271	0.70222	1	13073	1	-0.10375
Olfr360	4	0.3527	0.46666	1	9141	2	-0.098519	0.51663	0.65229	1	12233	1	-0.098519
Olfr1440	4	0.35272	0.46666	1	9142	2	0.044585	0.14938	0.27289	0.966497	5795	2	0.044585
Enpp5	4	0.35277	0.46666	1	9143	1	0.1209	0.2547	0.38666	1	7755	2	0.1209
Rcl1	4	0.35284	0.46667	1	9144	2	-0.37881	0.67035	0.72535	1	13657	1	-0.37881
Plscr4	4	0.35288	0.46667	1	9145	2	-0.12876	0.85557	0.86497	1	16306	0	-0.12876
Cpn1	4	0.35288	0.46667	1	9146	2	0.1279	0.14321	0.26591	0.966497	5598	2	0.1279
Cntn3	4	0.35295	0.46812	1	9147	1	0.040984	0.74943	0.77433	1	14618	1	0.040984
Sec31b	4	0.35297	0.46812	1	9148	2	0.021301	0.3029	0.43674	1	8634	2	0.021301
Fam134b	4	0.35306	0.46812	1	9149	1	0.57847	0.017678	0.04334	0.671799	1294	3	0.57847
Tas2r120	4	0.3531	0.46812	1	9150	2	-0.20159	0.92053	0.926	1	17593	0	-0.20159
Zfp784	4	0.3531	0.46812	1	9151	2	-0.2573	0.97236	0.97256	1	18698	0	-0.2573
Gm10377	4	0.35317	0.46812	1	9152	2	0.036119	0.33992	0.48353	1	9333	2	0.036119
Exo5	4	0.35325	0.46812	1	9153	2	-0.1986	0.91362	0.91824	1	17442	0	-0.1986
Olfr19	4	0.35335	0.46812	1	9154	1	0.43628	0.057364	0.11837	0.887849	2755	3	0.43628
Map1b	4	0.35337	0.46812	1	9155	2	-0.015368	0.3234	0.46339	1	9028	2	-0.015368
Spp2	4	0.35339	0.46812	1	9156	1	0.63517	0.028535	0.064386	0.772182	1720	3	0.63517
Nbea	4	0.35342	0.46812	1	9157	1	0.065529	0.60639	0.69848	1	13007	1	0.065529
Hist1h2bj	4	0.35343	0.46812	1	9158	2	0.099523	0.38436	0.54274	1	10113	2	0.099523
Fam83d	4	0.35348	0.46812	1	9159	2	-0.18884	0.052688	0.10871	0.864635	2596	1	-0.18884
Plod1	4	0.3535	0.46812	1	9160	1	0.091936	0.46567	0.62501	1	11642	2	0.091936
Tmem220	4	0.3535	0.46812	1	9161	2	-0.011374	0.45222	0.61055	1	11391	2	-0.011374
Tmprss12	4	0.35359	0.46812	1	9162	2	0.034363	0.2769	0.40706	1	8178	2	0.034363
Gm5891	4	0.35361	0.46812	1	9163	1	0.056872	0.74846	0.77152	1	14600	1	0.056872
Vasn	4	0.35372	0.46812	1	9164	1	0.26239	0.14166	0.26455	0.966497	5548	3	0.26239
Gm6086	4	0.35372	0.46812	1	9165	2	-0.21176	0.94772	0.94907	1	18126	0	-0.21176
Cldn5	4	0.35375	0.46812	1	9166	1	0.015049	0.12711	0.24721	0.966497	5080	1	0.015049
Cdkn1b	4	0.35378	0.46812	1	9167	2	-0.25213	0.7315	0.75951	1	14374	1	-0.25213
Gip	4	0.3539	0.46812	1	9168	2	-0.17421	0.093354	0.18646	0.952768	3950	1	-0.17421
Gm8369	4	0.35399	0.46812	1	9169	2	-0.12302	0.046234	0.099988	0.852068	2378	1	-0.12302
Birc3	4	0.35408	0.46812	1	9170	1	-0.21336	0.87711	0.88292	1	16735	0	-0.21336
Hdx	4	0.3541	0.46812	1	9171	2	-0.085578	0.50439	0.64761	1	12144	1	-0.085578
Adgrg2	4	0.35419	0.46812	1	9172	1	-0.11376	0.55219	0.66977	1	12523	1	-0.11376
Gm6588	4	0.35426	0.46812	1	9173	2	-0.18441	0.93711	0.94183	1	17892	0	-0.18441
Dffb	4	0.35432	0.46812	1	9174	2	-0.042298	0.67315	0.72535	1	13684	1	-0.042298
Ccdc176	4	0.35438	0.46958	1	9175	2	0.041038	0.39421	0.55341	1	10281	2	0.041038
Arl4a	4	0.35441	0.46958	1	9176	2	-0.18952	0.32624	0.46569	1	9089	1	-0.18952
C2cd4d	4	0.35459	0.46958	1	9177	2	-0.055596	0.5234	0.65593	1	12282	1	-0.055596
Pik3c2g	4	0.35462	0.46958	1	9178	1	-0.072074	0.6861	0.72985	1	13832	1	-0.072074
Chd1	4	0.35463	0.46958	1	9179	2	-0.2	0.091386	0.18468	0.952768	3880	1	-0.2
Tmem225	4	0.35466	0.46958	1	9180	1	0.37807	0.051017	0.10674	0.857592	2539	3	0.37807
Ccar2	4	0.35473	0.46958	1	9181	2	0.17336	0.13829	0.2622	0.966497	5428	2	0.17336
Lyg1	4	0.35477	0.47053	1	9182	1	0.36316	0.086449	0.17608	0.952768	3718	3	0.36316
Dnah6	4	0.35477	0.47054	1	9183	2	-0.13706	0.26147	0.39319	1	7887	1	-0.13706
B9d1	4	0.35484	0.47149	1	9184	2	-0.065461	0.70294	0.74014	1	14014	1	-0.065461
Ttk	4	0.35495	0.47149	1	9185	1	0.2049	0.36804	0.51376	1	9824	2	0.2049
Nmd3	4	0.35513	0.47149	1	9186	1	0.48674	0.017132	0.042366	0.671799	1264	2	0.48674
AI846148	4	0.35524	0.47149	1	9187	1	0.2454	0.32585	0.46569	1	9081	2	0.2454
Ccdc15	4	0.35531	0.47149	1	9188	2	-0.050408	0.89322	0.89963	1	17045	0	-0.050408
Gm5142	4	0.35535	0.47149	1	9189	2	-0.22096	0.94475	0.94777	1	18070	0	-0.22096
Las1l	3	0.3554	0.4543	1	9190	1	0.18843	0.29739	0.44049	1	8544	2	0.18843
Tmem50b	4	0.35546	0.47149	1	9191	1	-0.086379	0.78957	0.81221	1	15166	1	-0.086379
Eral1	4	0.35562	0.47149	1	9192	2	-0.18487	0.96214	0.96271	1	18452	0	-0.18487
Mettl16	4	0.35578	0.47149	1	9193	1	-0.01497	0.88522	0.8907	1	16891	0	-0.01497
Ctsh	4	0.35597	0.4739	1	9194	2	0.16059	0.09251	0.18587	0.952768	3917	2	0.16059
Cd300lg	4	0.35606	0.4739	1	9195	2	-0.03284	0.44906	0.60733	1	11335	2	-0.03284
Ctns	4	0.3561	0.4739	1	9196	2	-0.19534	0.91113	0.91641	1	17390	0	-0.19534
Epb4.1l1	4	0.3561	0.4739	1	9197	2	-0.20689	0.60548	0.69848	1	13000	1	-0.20689
Dennd4c	4	0.35615	0.4739	1	9198	1	0.341	0.082843	0.16924	0.952768	3603	3	0.341
Hspa1l	4	0.35635	0.4739	1	9199	1	0.012027	0.43605	0.59995	1	11095	1	0.012027
Olfr613	4	0.35646	0.47538	1	9200	2	-0.0068533	0.35323	0.495	1	9574	2	-0.0068533
Aox2	4	0.35649	0.47538	1	9201	2	0.11095	0.17451	0.30052	0.966497	6311	2	0.11095
Wfdc16	4	0.35666	0.47538	1	9202	2	-0.10173	0.74293	0.76696	1	14525	1	-0.10173
Emg1	4	0.35669	0.47538	1	9203	2	0.012547	0.18425	0.3052	0.966497	6505	2	0.012547
Caskin1	4	0.35673	0.47538	1	9204	1	0.11447	0.82003	0.83908	1	15631	1	0.11447
Gm13285	4	0.35675	0.47538	1	9205	2	0.034742	0.22815	0.36448	1	7272	2	0.034742
Gstm1	4	0.35678	0.47538	1	9206	1	0.065237	0.37279	0.52169	1	9916	2	0.065237
Gm5464	4	0.35678	0.47538	1	9207	2	-0.17999	0.42415	0.58418	1	10880	1	-0.17999
Zfp418	4	0.35683	0.47538	1	9208	1	-0.078405	0.073998	0.15534	0.952768	3334	1	-0.078405
Ankmy1	4	0.35686	0.47538	1	9209	2	0.15923	0.2396	0.37694	1	7462	2	0.15923
Gjd4	4	0.35693	0.47538	1	9210	2	-0.12329	0.85362	0.86316	1	16268	0	-0.12329
Hs3st5	4	0.357	0.47538	1	9211	2	0.065427	0.24405	0.37863	1	7556	2	0.065427
Adcy5	4	0.35704	0.47538	1	9212	2	0.23907	0.053836	0.11243	0.873761	2638	2	0.23907
Trp73	4	0.35709	0.47538	1	9213	1	0.19775	0.23748	0.3744	1	7429	2	0.19775
Yif1b	4	0.35712	0.47538	1	9214	2	-0.096493	0.47388	0.62693	1	11800	1	-0.096493
Magea4	4	0.35716	0.47631	1	9215	1	0.063231	0.84442	0.85296	1	16088	1	0.063231
Lrrc28	4	0.35731	0.47631	1	9216	1	0.18481	0.029042	0.065891	0.778209	1743	2	0.18481
Zfp869	4	0.3574	0.47631	1	9217	1	0.60691	0.017841	0.043666	0.671799	1304	3	0.60691
Serf2	4	0.35747	0.47631	1	9218	1	0.23727	0.11068	0.21548	0.961493	4513	3	0.23727
Sestd1	4	0.35751	0.47631	1	9219	2	-0.22391	0.39567	0.55454	1	10315	1	-0.22391
Lenep	4	0.35763	0.47631	1	9220	2	-0.12987	0.91697	0.92064	1	17527	0	-0.12987
Cyb5d1	4	0.35769	0.47631	1	9221	2	-0.053555	0.5594	0.67258	1	12590	1	-0.053555
Itfg3	4	0.35771	0.47631	1	9222	2	0.074078	0.20901	0.35044	1	6929	2	0.074078
Renbp	4	0.35773	0.47631	1	9223	2	-0.025842	0.41636	0.57386	1	10729	2	-0.025842
Gm16390	4	0.35778	0.47631	1	9224	2	0.14005	0.20605	0.34625	1	6869	2	0.14005
Lyar	4	0.35778	0.47631	1	9225	2	-0.12287	0.86817	0.87371	1	16553	0	-0.12287
Ap5s1	4	0.35785	0.47631	1	9226	1	0.32954	0.021178	0.052535	0.729672	1454	3	0.32954
Mast1	4	0.35793	0.47631	1	9227	2	0.033054	0.28928	0.41927	1	8399	2	0.033054
Brs3	4	0.35799	0.47631	1	9228	2	-0.12255	0.23275	0.3686	1	7353	1	-0.12255
Tcp11l1	4	0.35803	0.47631	1	9229	1	0.015571	0.49554	0.64482	1	12072	1	0.015571
Awat2	4	0.35804	0.47631	1	9230	2	-0.009556	0.38657	0.54477	1	10148	2	-0.009556
Fgf7	4	0.35816	0.47631	1	9231	2	-0.053541	0.049587	0.10561	0.857592	2497	1	-0.053541
Lipt1	4	0.35818	0.47631	1	9232	2	-0.081729	0.81223	0.8224	1	15501	1	-0.081729
Cntnap5b	4	0.35828	0.47631	1	9233	1	0.21472	0.099102	0.19653	0.961493	4145	2	0.21472
Hibch	4	0.35839	0.47631	1	9234	1	-0.025048	0.80397	0.81964	1	15365	1	-0.025048
Ntan1	4	0.35845	0.47631	1	9235	2	-0.089276	0.68194	0.72895	1	13789	1	-0.089276
Aph1a	4	0.35875	0.47631	1	9236	1	-0.023812	0.64115	0.71244	1	13358	1	-0.023812
Hist1h2bl	4	0.35886	0.47631	1	9237	1	0.11249	0.43799	0.60204	1	11135	2	0.11249
Wfdc10	4	0.35889	0.47631	1	9238	2	-0.042375	0.47689	0.62994	1	11862	2	-0.042375
Phf10	4	0.35891	0.47631	1	9239	1	0.095504	0.26975	0.40143	1	8039	2	0.095504
Tppp	4	0.35896	0.47631	1	9240	2	-0.053227	0.66843	0.72535	1	13641	1	-0.053227
Ythdf1	4	0.35897	0.47631	1	9241	1	0.027592	0.65262	0.71888	1	13468	1	0.027592
Spc24	4	0.359	0.47631	1	9242	1	0.52593	0.086828	0.17609	0.952768	3730	3	0.52593
Skint11	4	0.35904	0.47631	1	9243	2	-0.14374	0.88159	0.88532	1	16816	0	-0.14374
Ccdc117	4	0.35909	0.47631	1	9244	2	-0.12016	0.41023	0.56957	1	10598	1	-0.12016
2200002D01Rik	4	0.35911	0.47631	1	9245	2	-0.1087	0.3185	0.45486	1	8943	2	-0.1087
Gpx3	4	0.35922	0.47631	1	9246	1	0.041563	0.4156	0.57173	1	10712	2	0.041563
Vps13a	4	0.35925	0.47631	1	9247	2	0.035681	0.18725	0.30918	0.972441	6561	2	0.035681
Aqp3	4	0.35926	0.47631	1	9248	1	0.061307	0.90364	0.91066	1	17250	0	0.061307
Bloc1s6	4	0.3594	0.47766	1	9249	2	-0.22064	0.92195	0.92715	1	17617	0	-0.22064
Lrriq4	4	0.35944	0.47766	1	9250	1	-0.1034	0.85446	0.86316	1	16284	0	-0.1034
Necab3	4	0.35945	0.47766	1	9251	2	-0.17627	0.33435	0.47777	1	9230	1	-0.17627
Erlin1	4	0.35947	0.47766	1	9252	2	-0.035412	0.8246	0.84178	1	15708	1	-0.035412
Tbc1d31	4	0.35948	0.47766	1	9253	2	0.2182	0.078379	0.16221	0.952768	3467	2	0.2182
Slc25a31	4	0.35969	0.47766	1	9254	2	-0.19961	0.58005	0.68093	1	12757	1	-0.19961
Vamp2	4	0.35973	0.47766	1	9255	1	0.43574	0.041801	0.09063	0.824653	2238	2	0.43574
Srp72	4	0.35991	0.47766	1	9256	1	0.21484	0.16205	0.29018	0.966497	6083	2	0.21484
Mxd3	4	0.35994	0.47766	1	9257	2	-0.023983	0.39942	0.55877	1	10395	2	-0.023983
Vat1l	4	0.36001	0.47766	1	9258	1	0.58473	0.018174	0.044002	0.671799	1320	3	0.58473
Kcnc1	4	0.36005	0.47766	1	9259	1	0.34097	0.0070889	0.014569	0.456835	656	2	0.34097
Clint1	4	0.36005	0.47766	1	9260	2	-0.067388	0.78121	0.80117	1	15024	1	-0.067388
Dhrs7b	4	0.3601	0.47766	1	9261	2	-0.15479	0.81129	0.8224	1	15482	1	-0.15479
Mrpl39	4	0.36014	0.47766	1	9262	2	0.047334	0.32378	0.46339	1	9038	2	0.047334
Gm20823	4	0.36019	0.47766	1	9263	1	0.16078	0.39706	0.55557	1	10345	1	0.16078
Zfp456	4	0.36021	0.47766	1	9264	2	-0.22889	0.94114	0.94509	1	17978	0	-0.22889
Sdc2	4	0.36027	0.47766	1	9265	2	0.014047	0.2843	0.41207	1	8316	2	0.014047
Klrb1f	4	0.36034	0.47766	1	9266	1	-0.14763	0.51285	0.6495	1	12202	1	-0.14763
Prmt2	4	0.36034	0.47766	1	9267	2	-0.19105	0.82358	0.84178	1	15687	1	-0.19105
Ddx39	4	0.36036	0.47766	1	9268	2	0.071883	0.17109	0.29539	0.966497	6258	2	0.071883
Zfp568	4	0.36038	0.47766	1	9269	1	0.18062	0.31132	0.44361	1	8788	2	0.18062
Ces2a	4	0.36041	0.47766	1	9270	2	-0.22361	0.96279	0.96307	1	18467	0	-0.22361
Aadacl2	4	0.36047	0.47909	1	9271	2	0.065653	0.014539	0.031353	0.575061	1115	2	0.065653
Aldh1b1	4	0.36052	0.47909	1	9272	2	-0.14604	0.047984	0.10089	0.853372	2441	1	-0.14604
2610028H24Rik	4	0.36063	0.47909	1	9273	2	-0.10635	0.42281	0.57913	1	10858	1	-0.10635
Sumf1	4	0.3607	0.47909	1	9274	1	0.15773	0.25926	0.39151	1	7841	2	0.15773
Ivd	4	0.36076	0.47909	1	9275	2	0.20229	0.11959	0.23043	0.966497	4831	2	0.20229
Tas2r125	4	0.36084	0.47909	1	9276	1	0.14445	0.030668	0.068052	0.778209	1804	2	0.14445
Gstt4	4	0.36096	0.47909	1	9277	2	-0.10359	0.68789	0.73084	1	13850	1	-0.10359
Angptl2	4	0.36099	0.47909	1	9278	2	-0.084081	0.32075	0.45958	1	8985	1	-0.084081
Olfr178	4	0.36102	0.47909	1	9279	2	-0.26665	0.96694	0.96698	1	18576	0	-0.26665
Aurkb	4	0.36113	0.47909	1	9280	1	0.10073	0.87084	0.87625	1	16603	0	0.10073
Tmem108	4	0.36115	0.47909	1	9281	2	0.026812	0.35836	0.49855	1	9666	2	0.026812
Tbc1d32	4	0.3612	0.47909	1	9282	1	-0.013859	0.55935	0.67258	1	12588	1	-0.013859
Pold2	4	0.36124	0.47909	1	9283	1	0.78367	0.011136	0.023334	0.518213	918	2	0.78367
Crispld1	4	0.36125	0.47909	1	9284	2	0.076477	0.13438	0.25361	0.966497	5309	2	0.076477
Rhox10	4	0.36128	0.47909	1	9285	1	0.10415	0.35064	0.48967	1	9533	2	0.10415
Gne	4	0.36128	0.47909	1	9286	2	-0.12081	0.31803	0.45249	1	8932	1	-0.12081
Gpr108	4	0.36138	0.47909	1	9287	1	0.70461	0.010376	0.020999	0.493658	878	3	0.70461
Kcna2	4	0.36141	0.47909	1	9288	2	-0.21886	0.94471	0.94777	1	18067	0	-0.21886
Sclt1	4	0.36146	0.47909	1	9289	2	-0.045123	0.43065	0.59566	1	10999	2	-0.045123
Sgce	4	0.36149	0.47909	1	9290	1	0.18849	0.14397	0.26663	0.966497	5619	2	0.18849
Fancf	4	0.36152	0.47909	1	9291	2	0.10705	0.13368	0.25214	0.966497	5284	2	0.10705
Dsc2	4	0.36153	0.47909	1	9292	1	0.20128	0.28016	0.40948	1	8238	2	0.20128
Cadm3	4	0.36166	0.48047	1	9293	2	-0.18302	0.89176	0.8967	1	17012	0	-0.18302
Camk2n1	4	0.36172	0.48047	1	9294	2	0.069173	0.11712	0.22215	0.961493	4744	2	0.069173
Olfr814	4	0.36178	0.48047	1	9295	2	-0.19262	0.65734	0.71982	1	13521	1	-0.19262
Slc17a8	4	0.36192	0.48146	1	9296	2	0.081323	0.317	0.45249	1	8905	2	0.081323
Sbk2	4	0.36194	0.48146	1	9297	1	0.47479	0.044407	0.097695	0.852068	2321	3	0.47479
Gdpd3	4	0.36194	0.48146	1	9298	1	-0.084239	0.4766	0.62787	1	11854	1	-0.084239
Phf21b	4	0.362	0.48146	1	9299	2	-0.056828	0.90222	0.90999	1	17223	0	-0.056828
Gm21671	4	0.36207	0.48146	1	9300	2	-0.33331	0.47539	0.62787	1	11832	1	-0.33331
Kctd21	4	0.36211	0.48146	1	9301	2	0.043256	0.0021659	0.0044203	0.294926	291	2	0.043256
Imp3	4	0.36218	0.48146	1	9302	1	-0.28406	0.8301	0.84453	1	15801	1	-0.28406
Ptrhd1	4	0.36218	0.48146	1	9303	2	-0.208	0.15299	0.28359	0.966497	5907	1	-0.208
Scg2	4	0.36218	0.48146	1	9304	2	-0.0342	0.43814	0.60204	1	11138	2	-0.0342
Muc15	4	0.36221	0.48146	1	9305	1	0.32318	0.17427	0.30052	0.966497	6308	2	0.32318
Olfr810	4	0.36225	0.48146	1	9306	1	-0.018642	0.33587	0.48066	1	9265	1	-0.018642
Spint2	4	0.36228	0.48146	1	9307	2	-0.024448	0.051865	0.10674	0.857592	2571	1	-0.024448
3830403N18Rik	4	0.36235	0.48146	1	9308	2	-0.041444	0.4465	0.60519	1	11290	2	-0.041444
Micu3	3	0.36237	0.45798	1	9309	1	0.17092	0.19132	0.28401	0.966497	6630	2	0.17092
Tex36	4	0.36237	0.48146	1	9310	2	0.13806	0.14915	0.27213	0.966497	5789	2	0.13806
Ly6f	4	0.36243	0.48146	1	9311	1	0.30689	0.28007	0.40948	1	8236	2	0.30689
Sval2	4	0.3625	0.48146	1	9312	2	-0.25754	0.33454	0.47777	1	9235	1	-0.25754
Ripk2	4	0.36255	0.48239	1	9313	2	-0.15998	0.88173	0.88532	1	16819	0	-0.15998
Cfap221	4	0.36264	0.48239	1	9314	1	0.057495	0.40941	0.56957	1	10586	2	0.057495
Atrip	4	0.36268	0.48239	1	9315	2	-0.04529	0.34512	0.48353	1	9428	2	-0.04529
Grm2	4	0.3627	0.48239	1	9316	2	-0.084355	0.16737	0.2939	0.966497	6194	1	-0.084355
Stau2	4	0.36272	0.48239	1	9317	1	0.063737	0.73671	0.76419	1	14445	1	0.063737
Higd1a	4	0.36275	0.48239	1	9318	2	0.056057	0.051914	0.10674	0.857592	2575	2	0.056057
Nr2e1	4	0.36275	0.48239	1	9319	1	0.2501	0.1107	0.21548	0.961493	4515	3	0.2501
Slco3a1	4	0.36279	0.48239	1	9320	2	-0.16281	0.65178	0.71798	1	13459	1	-0.16281
Slc33a1	4	0.3628	0.48239	1	9321	2	-0.25697	0.84952	0.86041	1	16186	0	-0.25697
Zfp961	4	0.36293	0.48239	1	9322	1	-0.098456	0.61974	0.70595	1	13137	1	-0.098456
Tgfbr3l	4	0.36295	0.48239	1	9323	2	-0.035931	0.086214	0.17608	0.952768	3713	2	-0.035931
C1qtnf4	4	0.36297	0.48239	1	9324	1	0.16537	0.28409	0.41207	1	8310	2	0.16537
Mars2	4	0.36299	0.48239	1	9325	2	0.051154	0.33503	0.47874	1	9244	2	0.051154
Ctdp1	4	0.36304	0.48239	1	9326	1	0.17698	0.15588	0.28431	0.966497	5960	2	0.17698
Gpx4	4	0.36315	0.48239	1	9327	1	0.48083	0.066775	0.14049	0.937842	3080	2	0.48083
Smco4	4	0.3634	0.48239	1	9328	2	0.30223	0.046264	0.099988	0.852068	2379	2	0.30223
Nms	4	0.36341	0.48239	1	9329	2	-0.13101	0.13052	0.25003	0.966497	5175	1	-0.13101
Wdr4	4	0.36344	0.48239	1	9330	2	-0.14825	0.41057	0.56957	1	10606	1	-0.14825
Scgb1b20	4	0.36346	0.48239	1	9331	2	0.61897	0.02705	0.062363	0.766823	1672	2	0.61897
Gm14085	4	0.36349	0.48239	1	9332	2	-0.0051127	0.45786	0.61593	1	11497	2	-0.0051127
Crip2	4	0.36357	0.48239	1	9333	2	0.14024	0.11561	0.2208	0.961493	4691	2	0.14024
Hlx	4	0.36369	0.48239	1	9334	1	0.0099505	0.080784	0.16558	0.952768	3549	1	0.0099505
Sorbs3	4	0.36369	0.48239	1	9335	2	0.16237	0.077888	0.16122	0.952768	3452	2	0.16237
S1pr3	4	0.36379	0.48239	1	9336	1	-0.076188	0.13329	0.25148	0.966497	5267	1	-0.076188
Gm5741	4	0.36383	0.48239	1	9337	2	-0.13456	0.47493	0.62693	1	11822	1	-0.13456
Enpep	4	0.36386	0.48239	1	9338	2	-0.17935	0.12943	0.24859	0.966497	5147	1	-0.17935
Sash1	4	0.36412	0.48239	1	9339	1	0.052193	0.82748	0.84269	1	15754	1	0.052193
Vmn2r70	4	0.36412	0.48239	1	9340	2	-0.037074	0.28155	0.41035	1	8260	2	-0.037074
Apobec2	4	0.36422	0.48239	1	9341	1	0.40608	0.042494	0.09063	0.824653	2263	2	0.40608
Lrrc75b	4	0.36424	0.48239	1	9342	2	0.094267	0.16955	0.29539	0.966497	6229	2	0.094267
Bmp1	4	0.3643	0.48239	1	9343	2	0.09033	0.32304	0.46339	1	9021	2	0.09033
Shisa2	4	0.36443	0.48333	1	9344	2	-0.06008	0.17669	0.30284	0.966497	6350	1	-0.06008
Rhox2c	4	0.36444	0.48333	1	9345	1	0.56002	0.030718	0.068052	0.778209	1806	3	0.56002
Nudt17	4	0.36451	0.48333	1	9346	1	0.27063	0.23952	0.37694	1	7460	2	0.27063
1700019A02Rik	4	0.36453	0.48333	1	9347	2	-0.17472	0.80302	0.81871	1	15346	1	-0.17472
Olfr541	4	0.36456	0.48333	1	9348	2	-0.014653	0.22998	0.3661	1	7311	2	-0.014653
Limd2	4	0.36458	0.48333	1	9349	1	0.16093	0.30866	0.43854	1	8747	2	0.16093
Efnb1	4	0.3646	0.48333	1	9350	2	-0.10347	0.87443	0.87878	1	16686	0	-0.10347
Nptx1	4	0.36465	0.48333	1	9351	1	0.10306	0.17477	0.30128	0.966497	6317	2	0.10306
Slc9a3	4	0.36467	0.48333	1	9352	2	0.072079	0.15339	0.28359	0.966497	5916	2	0.072079
Clec2h	4	0.36469	0.48333	1	9353	1	-0.047235	0.804	0.81964	1	15366	1	-0.047235
Krt28	4	0.36473	0.48333	1	9354	1	0.20516	0.1675	0.2939	0.966497	6198	2	0.20516
Hist4h4	4	0.36475	0.48333	1	9355	2	0.073971	0.25356	0.38512	1	7733	2	0.073971
Negr1	4	0.36482	0.48333	1	9356	2	-0.12649	0.45548	0.61259	1	11450	2	-0.12649
Mak16	4	0.36483	0.48333	1	9357	2	0.1245	0.20653	0.34706	1	6878	2	0.1245
Sprr3	4	0.36485	0.48333	1	9358	2	0.1333	0.11535	0.21949	0.961493	4683	2	0.1333
Cfap57	4	0.36491	0.48333	1	9359	1	0.037555	0.45657	0.61481	1	11470	2	0.037555
Myt1l	4	0.36498	0.48333	1	9360	2	-0.16926	0.86767	0.87371	1	16541	0	-0.16926
Rnase6	4	0.36498	0.48333	1	9361	2	0.079155	0.26769	0.40059	1	7994	2	0.079155
2310022B05Rik	4	0.36509	0.48333	1	9362	2	-0.021765	0.84517	0.85391	1	16098	1	-0.021765
Ifne	4	0.36517	0.48521	1	9363	1	0.10684	0.18619	0.30756	0.969116	6544	2	0.10684
Krtap17-1	4	0.36517	0.48521	1	9364	1	0.25719	0.10799	0.21279	0.961493	4430	3	0.25719
Gm2012	2	0.36523	0.36709	1	9365	1	0.61929	0.026203	0.038277	0.652235	1641	1	0.61929
Ttc29	4	0.36523	0.48521	1	9366	1	0.29673	0.27885	0.40948	1	8215	2	0.29673
Cdkn2d	4	0.36526	0.48521	1	9367	2	-0.015736	0.55139	0.66977	1	12520	1	-0.015736
Olfr1099	4	0.36527	0.48521	1	9368	2	-0.13879	0.79916	0.81683	1	15297	1	-0.13879
Eif6	4	0.36534	0.48521	1	9369	1	0.42302	0.084185	0.17136	0.952768	3645	3	0.42302
Crct1	4	0.36537	0.48521	1	9370	1	0.023522	0.24994	0.38427	1	7669	2	0.023522
Camk1	4	0.36558	0.48613	1	9371	2	-0.28566	0.13145	0.2507	0.966497	5203	1	-0.28566
Bst2	4	0.36567	0.48613	1	9372	2	-0.091839	0.68972	0.73457	1	13872	1	-0.091839
Olfr713	3	0.36569	0.45921	1	9373	1	0.34353	0.026808	0.052755	0.729672	1663	2	0.34353
Pfdn1	4	0.36569	0.48613	1	9374	2	-0.090695	0.59839	0.69106	1	12939	1	-0.090695
Gpr12	4	0.36572	0.48613	1	9375	2	-0.14696	0.91659	0.92064	1	17513	0	-0.14696
March1	4	0.36577	0.48613	1	9376	1	-0.0010987	0.54466	0.66607	1	12457	1	-0.0010987
Ifnab	4	0.36595	0.48613	1	9377	1	-0.036987	0.91398	0.91824	1	17450	0	-0.036987
Ptges2	4	0.36596	0.48613	1	9378	2	-0.0453	0.73767	0.76511	1	14457	1	-0.0453
Upk3b	4	0.36605	0.48613	1	9379	1	-0.010179	0.69033	0.73552	1	13877	1	-0.010179
Sae1	4	0.36609	0.48613	1	9380	1	0.42762	0.076684	0.1597	0.952768	3423	3	0.42762
Zfp874b	4	0.3662	0.48613	1	9381	1	-0.11405	0.96281	0.96307	1	18469	0	-0.11405
Phtf2	4	0.36623	0.48613	1	9382	2	-0.029506	0.36412	0.50731	1	9762	1	-0.029506
Cd209g	4	0.36623	0.48613	1	9383	1	0.14697	0.37232	0.52169	1	9907	2	0.14697
BC022687	4	0.36625	0.48613	1	9384	2	-0.24102	0.35557	0.49631	1	9612	1	-0.24102
Olfr141	4	0.36627	0.48613	1	9385	2	-0.25968	0.88756	0.89298	1	16937	0	-0.25968
Vmn2r24	4	0.36666	0.48613	1	9386	2	-0.071122	0.1137	0.21881	0.961493	4634	1	-0.071122
Cc2d1a	4	0.3667	0.48613	1	9387	2	-0.04621	0.24078	0.37781	1	7490	1	-0.04621
Vmn1r84	4	0.36677	0.48613	1	9388	1	0.1565	0.084234	0.17136	0.952768	3646	1	0.1565
Yes1	4	0.3668	0.48613	1	9389	1	0.22169	0.29136	0.42461	1	8432	2	0.22169
Atg5	4	0.36684	0.48613	1	9390	1	0.017955	0.86752	0.87371	1	16537	0	0.017955
Asns	4	0.36693	0.48613	1	9391	2	0.042238	0.28489	0.41207	1	8327	2	0.042238
Stard4	4	0.36698	0.48613	1	9392	1	0.31471	0.091502	0.18468	0.952768	3888	3	0.31471
Olfr575	4	0.36702	0.48613	1	9393	2	-0.070932	0.27301	0.40379	1	8098	1	-0.070932
Olfr1308	4	0.36706	0.48613	1	9394	2	-0.21499	0.10505	0.2089	0.961493	4339	1	-0.21499
Xpot	4	0.36708	0.48613	1	9395	2	-0.11396	0.70653	0.74382	1	14062	1	-0.11396
D17H6S53E	4	0.36712	0.48613	1	9396	2	-0.1041	0.1585	0.28761	0.966497	6003	1	-0.1041
Itga1	4	0.36716	0.48613	1	9397	1	0.098055	0.38374	0.53958	1	10101	2	0.098055
Prdm13	4	0.3672	0.48711	1	9398	1	0.82482	0.025822	0.061562	0.766823	1631	3	0.82482
Pkia	4	0.36739	0.48711	1	9399	2	-0.010202	0.033964	0.075492	0.792675	1927	1	-0.010202
Prc1	4	0.36756	0.48711	1	9400	1	0.84895	0.0055533	0.010875	0.399144	559	3	0.84895
Pbdc1	4	0.36757	0.48711	1	9401	2	-0.14868	0.86523	0.87371	1	16481	0	-0.14868
Xrn1	4	0.36759	0.48711	1	9402	1	0.47735	0.033718	0.075162	0.792675	1913	3	0.47735
Tnfrsf22	4	0.36763	0.48711	1	9403	2	-0.14456	0.91683	0.92064	1	17518	0	-0.14456
Spsb1	4	0.36764	0.48711	1	9404	2	-0.12648	0.26031	0.39237	1	7869	1	-0.12648
Sidt2	4	0.36766	0.48711	1	9405	1	0.23847	0.16115	0.28946	0.966497	6062	2	0.23847
Ikbkb	4	0.36768	0.48711	1	9406	2	-0.12975	0.88178	0.88532	1	16822	0	-0.12975
Agap1	4	0.3677	0.48711	1	9407	1	0.4548	0.043993	0.096351	0.852068	2314	3	0.4548
Lgmn	4	0.36775	0.48711	1	9408	2	-0.1536	0.51299	0.6495	1	12205	1	-0.1536
Tmem200b	4	0.36781	0.48711	1	9409	1	-0.15386	0.6539	0.71982	1	13487	1	-0.15386
Mrgpra1	4	0.36782	0.48711	1	9410	2	-0.12854	0.43743	0.60204	1	11123	1	-0.12854
Muc13	4	0.36787	0.48711	1	9411	2	-0.24173	0.55023	0.66977	1	12506	1	-0.24173
Gm8300	4	0.36791	0.48711	1	9412	1	0.0023315	0.51487	0.65136	1	12221	1	0.0023315
Neurog1	4	0.36793	0.48711	1	9413	2	-0.22411	0.68313	0.72895	1	13799	1	-0.22411
Cdc42bpa	4	0.36795	0.48711	1	9414	1	0.28657	0.14955	0.27361	0.966497	5805	2	0.28657
Abca14	4	0.36799	0.48711	1	9415	2	-0.086577	0.7276	0.75491	1	14326	1	-0.086577
Tdrp	4	0.36802	0.48711	1	9416	1	0.61769	0.069231	0.14838	0.952768	3162	3	0.61769
Olfr1297	4	0.36804	0.48711	1	9417	2	-0.18435	0.17581	0.30203	0.966497	6336	1	-0.18435
Mbd5	4	0.36808	0.48711	1	9418	2	-0.18574	0.6734	0.72535	1	13686	1	-0.18574
Hist1h4m	4	0.36811	0.48711	1	9419	2	-0.21194	0.39121	0.55123	1	10226	1	-0.21194
Ceacam10	4	0.36813	0.48711	1	9420	2	-0.055032	0.16963	0.29539	0.966497	6230	1	-0.055032
Thoc1	4	0.36813	0.48711	1	9421	2	-0.11487	0.69154	0.73552	1	13896	1	-0.11487
Strip1	4	0.3682	0.48711	1	9422	2	0.032233	0.042677	0.09063	0.824653	2271	2	0.032233
Hamp2	4	0.36831	0.48711	1	9423	2	-0.14954	0.49882	0.64668	1	12099	1	-0.14954
Thap3	4	0.36834	0.48711	1	9424	1	0.15591	0.22389	0.36194	1	7192	2	0.15591
Adam26b	4	0.36856	0.48711	1	9425	2	0.075574	0.32398	0.46339	1	9044	2	0.075574
Ssbp2	4	0.36857	0.48711	1	9426	2	-0.25543	0.75313	0.77897	1	14660	1	-0.25543
Hist1h2ac	4	0.36859	0.48711	1	9427	1	0.11919	0.46594	0.62501	1	11651	2	0.11919
Olfr362	4	0.36864	0.48711	1	9428	2	0.039454	0.23656	0.3744	1	7416	2	0.039454
Clmp	4	0.36878	0.48711	1	9429	2	0.089772	0.1764	0.30203	0.966497	6346	2	0.089772
Klf4	4	0.3688	0.48711	1	9430	2	-0.12331	0.91953	0.92453	1	17567	0	-0.12331
Cmya5	4	0.36891	0.48711	1	9431	2	-0.16253	0.67879	0.72628	1	13755	1	-0.16253
Slc6a17	4	0.36895	0.48711	1	9432	1	0.20286	0.30374	0.43674	1	8653	2	0.20286
Mmgt1	4	0.36898	0.48711	1	9433	1	0.11133	0.25975	0.39237	1	7856	2	0.11133
Pithd1	4	0.36902	0.48807	1	9434	2	-0.13717	0.60335	0.69761	1	12988	1	-0.13717
1700019D03Rik	4	0.36902	0.48807	1	9435	2	-0.23472	0.6473	0.71613	1	13422	1	-0.23472
Lin54	4	0.36904	0.48807	1	9436	2	0.048136	0.32559	0.46477	1	9075	2	0.048136
Fgd2	4	0.36909	0.48807	1	9437	1	0.051114	0.53953	0.66233	1	12406	1	0.051114
Nrap	4	0.36911	0.48807	1	9438	2	-0.16048	0.80305	0.81871	1	15348	1	-0.16048
Sepp1	4	0.36916	0.48807	1	9439	1	0.12831	0.46393	0.62406	1	11604	1	0.12831
Trip6	4	0.36923	0.48901	1	9440	1	0.10627	0.25536	0.38666	1	7766	2	0.10627
Myh13	4	0.36927	0.48901	1	9441	2	-0.19289	0.91733	0.92125	1	17534	0	-0.19289
Mup9	4	0.36929	0.48901	1	9442	2	-0.40334	0.96435	0.96408	1	18515	0	-0.40334
Rhox4a	4	0.36931	0.48901	1	9443	1	0.25341	0.20446	0.34542	1	6843	2	0.25341
Tnk1	4	0.36942	0.48901	1	9444	2	-0.19857	0.79828	0.81683	1	15283	1	-0.19857
Fam166a	4	0.36943	0.48901	1	9445	1	0.15443	0.73811	0.76511	1	14466	1	0.15443
Amph	4	0.36948	0.48901	1	9446	1	-0.055064	0.18597	0.30679	0.967851	6539	1	-0.055064
Nrg4	4	0.36952	0.48901	1	9447	2	-0.075601	0.90706	0.9126	1	17322	0	-0.075601
Ivl	4	0.36953	0.48901	1	9448	2	-0.19277	0.73843	0.76511	1	14470	1	-0.19277
Grb14	4	0.3696	0.48901	1	9449	2	-0.20339	0.65921	0.72073	1	13542	1	-0.20339
Ifitm1	4	0.36966	0.48901	1	9450	1	0.17895	0.30516	0.43674	1	8671	2	0.17895
Olfr782	4	0.36969	0.48901	1	9451	2	-0.052514	0.31353	0.44548	1	8836	1	-0.052514
Olfr605	4	0.3697	0.48901	1	9452	1	0.10149	0.47356	0.62693	1	11790	2	0.10149
Atox1	4	0.36975	0.48901	1	9453	1	0.27004	0.22101	0.35867	1	7137	2	0.27004
Casp14	4	0.36978	0.48901	1	9454	2	-0.11236	0.053075	0.11191	0.873761	2609	1	-0.11236
Abcg4	4	0.3698	0.48901	1	9455	1	0.12702	0.24042	0.37781	1	7482	2	0.12702
Mcmdc2	4	0.36985	0.48901	1	9456	2	0.13492	0.13924	0.26299	0.966497	5461	2	0.13492
Olfr1197	4	0.36988	0.48901	1	9457	1	0.22026	0.13907	0.26299	0.966497	5457	3	0.22026
Arid3a	4	0.36995	0.48901	1	9458	1	-0.059258	0.59052	0.68646	1	12854	1	-0.059258
Kifc3	4	0.36998	0.48901	1	9459	2	-0.25125	0.72003	0.74937	1	14227	1	-0.25125
Dpm3	4	0.36998	0.48901	1	9460	2	-0.10429	0.57285	0.67908	1	12688	1	-0.10429
Carhsp1	4	0.37002	0.48901	1	9461	1	0.1787	0.15645	0.28431	0.966497	5966	2	0.1787
Rbp4	4	0.37003	0.48901	1	9462	2	-0.06532	0.85735	0.86679	1	16335	0	-0.06532
Myo7a	4	0.37005	0.48901	1	9463	1	0.16371	0.62569	0.7078	1	13201	1	0.16371
Olfr323	4	0.37009	0.48901	1	9464	2	-0.14121	0.078747	0.16391	0.952768	3482	1	-0.14121
Cisd2	4	0.37016	0.48901	1	9465	2	-0.06408	0.75057	0.77711	1	14632	1	-0.06408
Hnrnpl	4	0.37016	0.48901	1	9466	1	0.2332	0.17073	0.29539	0.966497	6248	2	0.2332
Fam162b	4	0.37023	0.48901	1	9467	1	0.1176	0.46881	0.62596	1	11705	2	0.1176
Syt17	4	0.37027	0.48901	1	9468	1	-0.12156	0.52239	0.6541	1	12273	1	-0.12156
Nxpe5	4	0.37027	0.48901	1	9469	2	0.087759	0.18476	0.30603	0.966497	6518	2	0.087759
Wdtc1	4	0.37032	0.48901	1	9470	2	-0.21314	0.72878	0.7567	1	14341	1	-0.21314
Cap2	3	0.3704	0.4605	1	9471	1	0.25465	0.21999	0.32375	1	7114	2	0.25465
Cidec	4	0.37045	0.49003	1	9472	2	0.12656	0.1637	0.29093	0.966497	6117	2	0.12656
Klkb1	4	0.37048	0.49003	1	9473	1	0.85883	0.022421	0.053298	0.729672	1495	3	0.85883
Poldip2	4	0.37052	0.49003	1	9474	2	-0.042891	0.47168	0.62693	1	11755	2	-0.042891
Slc6a8	4	0.37052	0.49003	1	9475	2	-0.20075	0.95444	0.95535	1	18274	0	-0.20075
Ano9	4	0.37062	0.49003	1	9476	1	0.12018	0.4267	0.58677	1	10925	2	0.12018
3010026O09Rik	4	0.37066	0.49003	1	9477	1	-0.0098319	0.53139	0.65958	1	12343	1	-0.0098319
Klra10	4	0.3707	0.49003	1	9478	2	-0.25457	0.88318	0.88762	1	16849	0	-0.25457
Slc10a6	4	0.37072	0.49003	1	9479	2	-0.072115	0.71506	0.74847	1	14158	1	-0.072115
Adrb3	4	0.37077	0.49003	1	9480	1	-0.0079909	0.47591	0.62787	1	11842	1	-0.0079909
Rps6ka6	4	0.3708	0.49003	1	9481	1	-0.063959	0.42171	0.57707	1	10829	1	-0.063959
Gpr19	4	0.37084	0.49003	1	9482	2	-0.12005	0.85497	0.86407	1	16297	0	-0.12005
Dctn6	4	0.37084	0.49003	1	9483	2	-0.1932	0.85895	0.86942	1	16363	0	-0.1932
Tnfrsf1a	4	0.37087	0.49003	1	9484	1	0.22002	0.25608	0.38666	1	7781	2	0.22002
Glrx5	4	0.37102	0.49003	1	9485	2	-0.078001	0.86295	0.87371	1	16437	0	-0.078001
Atp12a	4	0.37117	0.49003	1	9486	2	-0.21306	0.73681	0.76419	1	14446	1	-0.21306
Gm4858	4	0.37121	0.49003	1	9487	2	-0.052469	0.7445	0.76877	1	14546	1	-0.052469
Slc6a14	4	0.37121	0.49003	1	9488	1	-0.035122	0.92865	0.93529	1	17740	0	-0.035122
1700012P22Rik	4	0.37128	0.49003	1	9489	2	0.041801	0.27302	0.40379	1	8099	2	0.041801
Rap2c	4	0.3713	0.49004	1	9490	2	-0.1417	0.51173	0.6495	1	12197	1	-0.1417
Hax1	4	0.37143	0.49004	1	9491	2	-0.062142	0.80314	0.81871	1	15350	1	-0.062142
Olfr1411	4	0.37144	0.49004	1	9492	2	0.18416	0.17293	0.29904	0.966497	6285	2	0.18416
Myrf	4	0.3715	0.49004	1	9493	2	-0.23134	0.42034	0.57596	1	10799	1	-0.23134
Try5	4	0.37155	0.49004	1	9494	1	-0.042697	0.81291	0.82789	1	15512	1	-0.042697
Ak7	4	0.37159	0.49004	1	9495	1	0.10234	0.0063366	0.013071	0.442069	609	2	0.10234
Slirp	4	0.37163	0.49004	1	9496	2	-0.20209	0.90576	0.91128	1	17292	0	-0.20209
Cd79b	4	0.37169	0.49004	1	9497	1	-0.16735	0.95242	0.95373	1	18232	0	-0.16735
Map1a	4	0.3717	0.49004	1	9498	2	-0.10986	0.81161	0.8224	1	15488	1	-0.10986
Mapk7	4	0.37173	0.49004	1	9499	1	-0.077795	0.83203	0.84636	1	15841	1	-0.077795
Ms4a4d	4	0.37175	0.49004	1	9500	2	-0.15637	0.81373	0.82883	1	15527	1	-0.15637
Kmt2a	4	0.37176	0.49004	1	9501	1	0.016473	0.71501	0.74847	1	14156	1	0.016473
Pacs1	4	0.37183	0.49004	1	9502	2	-0.19563	0.071712	0.15192	0.952768	3247	1	-0.19563
Ano4	4	0.37184	0.49004	1	9503	2	-0.23936	0.83212	0.84636	1	15843	1	-0.23936
Kcnk12	4	0.37194	0.49004	1	9504	2	-0.0098668	0.35625	0.4973	1	9622	2	-0.0098668
Il17re	4	0.37208	0.49004	1	9505	1	0.081192	0.057037	0.11837	0.887849	2748	2	0.081192
Olfr320	4	0.37212	0.49004	1	9506	1	0.10694	0.47765	0.62994	1	11881	2	0.10694
Tas1r3	4	0.37213	0.49004	1	9507	2	-0.050201	0.82602	0.84269	1	15731	1	-0.050201
Tpx2	4	0.37215	0.49004	1	9508	2	-0.06577	0.35785	0.49855	1	9655	2	-0.06577
Tpst2	4	0.37215	0.49004	1	9509	1	0.19743	0.12524	0.24307	0.966497	5022	2	0.19743
Pax8	4	0.37226	0.49101	1	9510	2	-0.035188	0.18281	0.3052	0.966497	6471	2	-0.035188
Smn1	4	0.37244	0.49101	1	9511	2	-0.2712	0.34469	0.48353	1	9422	1	-0.2712
Ccbe1	4	0.37254	0.49101	1	9512	2	-0.023183	0.36634	0.51253	1	9796	2	-0.023183
Lpar6	4	0.37262	0.49101	1	9513	2	0.06278	0.28238	0.41121	1	8278	2	0.06278
Mybpc3	4	0.37265	0.49101	1	9514	1	0.28622	0.11	0.2148	0.961493	4493	3	0.28622
Fam150a	4	0.37272	0.49101	1	9515	1	0.22309	0.107	0.21147	0.961493	4399	2	0.22309
Gprc5d	4	0.37273	0.49101	1	9516	2	-0.18114	0.91296	0.91763	1	17432	0	-0.18114
Onecut2	4	0.37277	0.49101	1	9517	2	-0.22837	0.85916	0.86985	1	16367	0	-0.22837
Olfr609	4	0.37297	0.49236	1	9518	1	0.34282	0.072962	0.15297	0.952768	3295	3	0.34282
Csf2rb	4	0.37301	0.49236	1	9519	1	0.23839	0.24262	0.37862	1	7524	2	0.23839
Ube3a	4	0.37308	0.49236	1	9520	2	-0.093766	0.86049	0.87116	1	16389	0	-0.093766
Dpm2	4	0.37311	0.49236	1	9521	1	0.03495	0.11287	0.21744	0.961493	4604	1	0.03495
Cebpz	4	0.37313	0.49236	1	9522	2	0.35304	0.095685	0.1889	0.952768	4029	2	0.35304
Tnp1	4	0.37319	0.49236	1	9523	1	0.24687	0.24393	0.37863	1	7552	2	0.24687
Cga	4	0.3732	0.49236	1	9524	2	-0.048657	0.59732	0.68926	1	12923	1	-0.048657
Hspa12a	4	0.37335	0.49236	1	9525	2	-0.12542	0.64912	0.71613	1	13433	1	-0.12542
Ppp1cc	4	0.37347	0.49236	1	9526	1	0.16763	0.35292	0.49299	1	9569	2	0.16763
Olfr325	4	0.37354	0.49236	1	9527	2	-0.099728	0.77712	0.79839	1	14982	1	-0.099728
Rnf151	4	0.37356	0.49236	1	9528	2	-0.19858	0.67897	0.72628	1	13757	1	-0.19858
Eno2	4	0.37358	0.49236	1	9529	2	0.18218	0.072589	0.15236	0.952768	3283	2	0.18218
Ptpn9	4	0.3736	0.49236	1	9530	2	-0.069992	0.84987	0.86041	1	16194	0	-0.069992
Rftn2	4	0.37367	0.49236	1	9531	2	-0.054181	0.75001	0.77621	1	14626	1	-0.054181
Helb	4	0.37369	0.49236	1	9532	2	0.0099023	0.33527	0.47874	1	9251	2	0.0099023
Zfp612	4	0.37382	0.49236	1	9533	2	-0.026471	0.29835	0.43113	1	8556	2	-0.026471
Grm3	4	0.37385	0.49236	1	9534	2	-0.19029	0.41297	0.57062	1	10655	1	-0.19029
Gm4305	4	0.3739	0.49236	1	9535	1	0.31821	0.24361	0.37863	1	7546	2	0.31821
Chd1l	4	0.37393	0.49236	1	9536	1	0.15856	0.36745	0.51376	1	9811	2	0.15856
D19Bwg1357e	4	0.37397	0.49236	1	9537	2	-0.12935	0.67211	0.72535	1	13670	1	-0.12935
Olfr60	4	0.37423	0.49236	1	9538	2	-0.15221	0.75535	0.77897	1	14683	1	-0.15221
Nsmce4a	4	0.37427	0.49236	1	9539	2	-0.13134	0.34605	0.48353	1	9453	1	-0.13134
Cdc25c	4	0.37429	0.49236	1	9540	1	0.048948	0.73573	0.76327	1	14432	1	0.048948
Olfr1079	4	0.37432	0.49236	1	9541	2	-0.15641	0.48382	0.63923	1	11986	1	-0.15641
Fignl2	4	0.37434	0.49236	1	9542	1	0.40513	0.033296	0.074847	0.792675	1900	3	0.40513
Gimap9	4	0.37443	0.49236	1	9543	1	0.0088117	0.60297	0.69573	1	12982	1	0.0088117
Crtac1	4	0.3745	0.49236	1	9544	1	0.2892	0.083384	0.16977	0.952768	3622	3	0.2892
Tmx1	4	0.3746	0.49236	1	9545	1	0.031722	0.36519	0.51031	1	9780	2	0.031722
Prepl	4	0.37465	0.49236	1	9546	2	0.12268	0.082654	0.16924	0.952768	3600	2	0.12268
Setd7	4	0.37467	0.49236	1	9547	2	0.092327	0.26447	0.39471	1	7933	2	0.092327
Snx7	4	0.3747	0.49236	1	9548	2	0.062054	0.16816	0.29465	0.966497	6204	2	0.062054
Speer4d	4	0.37471	0.49236	1	9549	1	0.4182	0.043214	0.095292	0.852068	2288	3	0.4182
Cyp26b1	4	0.37482	0.49236	1	9550	2	-0.10253	0.81955	0.83908	1	15621	1	-0.10253
Cmtr2	4	0.37485	0.49236	1	9551	2	-0.12779	0.87296	0.87878	1	16652	0	-0.12779
Sprr4	4	0.37498	0.49236	1	9552	1	-0.10795	0.91581	0.91882	1	17496	0	-0.10795
0610010F05Rik	4	0.37498	0.49236	1	9553	1	0.48634	0.0598	0.12481	0.904928	2845	3	0.48634
Arfgef1	4	0.37503	0.49236	1	9554	1	0.30683	0.12457	0.2424	0.966497	4997	3	0.30683
Ccni	4	0.37505	0.49236	1	9555	2	-0.12947	0.46206	0.62213	1	11569	1	-0.12947
Slc6a11	4	0.37508	0.49236	1	9556	2	-0.00024855	0.40684	0.56644	1	10541	2	-0.00024855
Shmt1	4	0.37512	0.49236	1	9557	2	0.063029	0.21243	0.35044	1	6983	2	0.063029
Tmbim1	4	0.37517	0.49236	1	9558	2	-0.14993	0.1198	0.23107	0.966497	4836	1	-0.14993
Wbscr17	4	0.37519	0.49367	1	9559	2	0.17958	0.090998	0.1835	0.952768	3860	2	0.17958
Tead1	4	0.37522	0.49367	1	9560	2	-0.20997	0.96603	0.96576	1	18549	0	-0.20997
Ctxn3	4	0.37524	0.49367	1	9561	1	-0.10811	0.2717	0.40295	1	8066	1	-0.10811
Aak1	4	0.37525	0.49367	1	9562	2	-0.096377	0.90975	0.9139	1	17363	0	-0.096377
Col10a1	4	0.37528	0.49367	1	9563	2	-0.1854	0.73638	0.76419	1	14442	1	-0.1854
Igbp1b	4	0.37531	0.49367	1	9564	1	-0.063055	0.028944	0.0652	0.775197	1736	1	-0.063055
Cadps	4	0.37532	0.49367	1	9565	2	-0.0034113	0.38443	0.54377	1	10116	2	-0.0034113
Nkx2-2	4	0.37542	0.49367	1	9566	1	0.10418	0.45203	0.60951	1	11387	2	0.10418
Trak1	4	0.37543	0.49367	1	9567	2	-0.14077	0.78902	0.81221	1	15154	1	-0.14077
Cyct	4	0.37546	0.49367	1	9568	2	0.072738	0.23126	0.36778	1	7329	2	0.072738
Cyp2g1	4	0.3755	0.49367	1	9569	2	-0.18726	0.85602	0.86589	1	16314	0	-0.18726
Slc5a6	4	0.37553	0.49367	1	9570	1	0.54671	0.026391	0.061831	0.766823	1645	2	0.54671
Asic1	3	0.37558	0.46173	1	9571	1	-0.069621	0.55351	0.59886	1	12540	1	-0.069621
Metap2	4	0.37561	0.49367	1	9572	2	-0.15494	0.78279	0.80117	1	15053	1	-0.15494
Gm13084	4	0.3757	0.49367	1	9573	2	-0.25747	0.80986	0.82147	1	15453	1	-0.25747
Zfp473	4	0.37588	0.49367	1	9574	2	-0.13316	0.91651	0.92064	1	17512	0	-0.13316
Mtr	4	0.37595	0.49367	1	9575	1	-0.083784	0.92332	0.92886	1	17639	0	-0.083784
Nek6	4	0.37599	0.49367	1	9576	2	-0.013824	0.42024	0.57596	1	10797	2	-0.013824
Lrrc34	4	0.37608	0.49367	1	9577	2	-0.059965	0.17114	0.29721	0.966497	6259	1	-0.059965
Usp46	4	0.37613	0.49367	1	9578	1	0.33999	0.097363	0.1889	0.952768	4084	3	0.33999
Bdnf	4	0.37619	0.49367	1	9579	2	-0.12002	0.45612	0.61481	1	11460	1	-0.12002
Tyrp1	4	0.3763	0.49367	1	9580	2	-0.051603	0.71399	0.74754	1	14146	1	-0.051603
Dkk2	4	0.37634	0.49367	1	9581	2	0.017727	0.42241	0.57707	1	10849	2	0.017727
Tubb2a	4	0.37638	0.49367	1	9582	1	-0.099818	0.71583	0.74847	1	14167	1	-0.099818
Urod	4	0.37642	0.49367	1	9583	2	-0.18117	0.96692	0.96698	1	18575	0	-0.18117
Cyp2c55	4	0.37643	0.49367	1	9584	1	0.15885	0.17594	0.30203	0.966497	6339	2	0.15885
Naip5	4	0.37655	0.49367	1	9585	2	-0.014866	0.39374	0.55341	1	10270	2	-0.014866
Hsdl1	4	0.37657	0.49367	1	9586	2	-0.10743	0.67648	0.72628	1	13724	1	-0.10743
Fgd5	4	0.37674	0.49467	1	9587	2	-0.21098	0.91806	0.92185	1	17540	0	-0.21098
Gp9	4	0.3768	0.49467	1	9588	1	0.80215	0.0068025	0.014095	0.450886	640	3	0.80215
Gm6406	4	0.37684	0.49467	1	9589	1	0.070936	0.27138	0.40295	1	8060	1	0.070936
Steap4	4	0.37693	0.49467	1	9590	2	-0.17404	0.61354	0.70222	1	13080	1	-0.17404
Slc39a2	4	0.37694	0.49467	1	9591	2	0.0014783	0.074521	0.1558	0.952768	3352	2	0.0014783
Camsap1	4	0.37701	0.49467	1	9592	1	0.30307	0.20282	0.34291	1	6822	2	0.30307
Olfr804	4	0.37708	0.49467	1	9593	2	0.10752	0.20436	0.34542	1	6841	2	0.10752
Gm10436	4	0.37719	0.49467	1	9594	1	0.16662	0.30306	0.43674	1	8639	2	0.16662
Zfp735	4	0.37722	0.49467	1	9595	1	0.11268	0.35843	0.49855	1	9667	2	0.11268
Sost	4	0.37724	0.49467	1	9596	2	0.018733	0.095694	0.1889	0.952768	4030	2	0.018733
Brat1	4	0.37726	0.49467	1	9597	1	0.094092	0.042238	0.09063	0.824653	2256	2	0.094092
Lman1l	4	0.37727	0.49467	1	9598	2	-0.17058	0.86741	0.87371	1	16534	0	-0.17058
Sdc4	4	0.37729	0.49467	1	9599	2	-0.079028	0.62137	0.70595	1	13158	1	-0.079028
Efna5	4	0.37737	0.49467	1	9600	2	0.089361	0.21634	0.35465	1	7046	2	0.089361
Otop2	4	0.3774	0.49567	1	9601	1	-0.047389	0.23819	0.37524	1	7438	1	-0.047389
4931408C20Rik	4	0.37748	0.49567	1	9602	2	-0.18884	0.56204	0.67258	1	12609	1	-0.18884
Hhipl1	4	0.37751	0.49567	1	9603	2	-0.17709	0.32543	0.46477	1	9072	1	-0.17709
Hormad1	4	0.37761	0.49567	1	9604	1	0.29757	0.027475	0.063016	0.767283	1690	2	0.29757
Slc25a2	4	0.37762	0.49567	1	9605	2	-0.1823	0.42986	0.59356	1	10980	1	-0.1823
Pcdhb2	4	0.37765	0.49567	1	9606	2	-0.13097	0.90912	0.9139	1	17354	0	-0.13097
Nsdhl	4	0.37767	0.49567	1	9607	2	-0.10444	0.49331	0.64391	1	12048	1	-0.10444
Kctd19	4	0.37768	0.49567	1	9608	1	0.14188	0.045553	0.099113	0.852068	2352	2	0.14188
Smpdl3b	4	0.37774	0.49567	1	9609	2	-0.18428	0.87347	0.87878	1	16665	0	-0.18428
Nfasc	4	0.37799	0.49567	1	9610	2	0.0060985	0.24684	0.38267	1	7611	2	0.0060985
Rpl37a	4	0.37799	0.49567	1	9611	2	-0.28422	0.93848	0.94276	1	17913	0	-0.28422
Rfpl4b	4	0.37807	0.49666	1	9612	1	0.56458	0.013117	0.026542	0.528963	1029	3	0.56458
Cgn	4	0.37811	0.49666	1	9613	1	-0.074535	0.40257	0.56317	1	10463	1	-0.074535
Foxd2	4	0.37814	0.49666	1	9614	2	0.18474	0.073643	0.15469	0.952768	3320	2	0.18474
Csn3	4	0.37814	0.49666	1	9615	1	0.10801	0.85442	0.86316	1	16282	0	0.10801
Zfp35	4	0.37827	0.49666	1	9616	2	0.12518	0.10681	0.21147	0.961493	4393	2	0.12518
Rxrb	4	0.37832	0.49666	1	9617	2	-0.076472	0.85665	0.86679	1	16325	0	-0.076472
Tgfbr3	4	0.37837	0.49666	1	9618	2	-0.042947	0.51382	0.65044	1	12213	1	-0.042947
Cybb	4	0.37844	0.49666	1	9619	2	-0.17445	0.8171	0.83629	1	15574	1	-0.17445
Zkscan16	4	0.3785	0.49666	1	9620	1	0.15886	0.22871	0.36448	1	7282	2	0.15886
Gpd1	4	0.37852	0.49666	1	9621	2	0.19612	0.096862	0.1889	0.952768	4066	2	0.19612
Olfr905	4	0.37854	0.49666	1	9622	2	-0.19407	0.91619	0.92002	1	17505	0	-0.19407
Cept1	4	0.37856	0.49666	1	9623	2	-0.19517	0.93355	0.93837	1	17828	0	-0.19517
Hspa8	4	0.37857	0.49666	1	9624	1	0.28554	0.0086674	0.017625	0.472377	760	1	0.28554
Tll1	4	0.37859	0.49666	1	9625	2	-0.1687	0.34912	0.48773	1	9501	1	-0.1687
Morf4l1	4	0.37861	0.49666	1	9626	2	0.18172	0.17756	0.30284	0.966497	6368	2	0.18172
Postn	4	0.37863	0.49666	1	9627	2	-0.092788	0.11669	0.22149	0.961493	4731	1	-0.092788
Pramef6	4	0.37867	0.49666	1	9628	1	0.42647	0.085655	0.17365	0.952768	3697	3	0.42647
Cdhr5	4	0.3787	0.49666	1	9629	2	-0.064287	0.7053	0.742	1	14047	1	-0.064287
C030039L03Rik	4	0.37871	0.49666	1	9630	1	0.49605	0.035387	0.076314	0.793717	1976	3	0.49605
Vsx2	4	0.37874	0.49666	1	9631	2	-0.12413	0.090588	0.18232	0.952768	3849	1	-0.12413
Pah	4	0.37881	0.49666	1	9632	1	-0.027733	0.40094	0.56092	1	10430	1	-0.027733
Galm	4	0.37883	0.49666	1	9633	2	-0.14655	0.65118	0.71707	1	13455	1	-0.14655
Bre	4	0.37885	0.49666	1	9634	1	0.21624	0.17534	0.30203	0.966497	6326	2	0.21624
Gtf2f2	4	0.37885	0.49666	1	9635	2	0.096359	0.19406	0.32868	1	6668	2	0.096359
Fdx1l	4	0.37896	0.49666	1	9636	2	0.078332	0.25979	0.39237	1	7858	2	0.078332
Got1l1	4	0.37899	0.49666	1	9637	2	-0.20268	0.92597	0.9321	1	17684	0	-0.20268
Ada	4	0.3791	0.49766	1	9638	2	-0.14719	0.1262	0.24579	0.966497	5053	1	-0.14719
Arhgap5	4	0.37913	0.49766	1	9639	1	0.091817	0.6916	0.73552	1	13897	1	0.091817
Plac1	4	0.37915	0.49766	1	9640	2	-0.02564	0.31013	0.44269	1	8775	2	-0.02564
Bax	4	0.37919	0.49766	1	9641	2	0.068973	0.3395	0.48353	1	9326	2	0.068973
Olfr859	4	0.3793	0.49766	1	9642	2	-0.11409	0.66522	0.72446	1	13608	1	-0.11409
Mrgprb1	4	0.37938	0.49766	1	9643	2	0.00256	0.43439	0.59884	1	11067	2	0.00256
Eif1ad	4	0.37939	0.49766	1	9644	2	0.1246	0.17932	0.30441	0.966497	6405	2	0.1246
Olfr1028	4	0.37945	0.49766	1	9645	1	0.050772	0.88529	0.8907	1	16893	0	0.050772
Olfr678	4	0.3795	0.49766	1	9646	2	0.055167	0.32021	0.45864	1	8972	2	0.055167
Zfp457	4	0.37953	0.49766	1	9647	2	-0.053009	0.61908	0.70502	1	13131	1	-0.053009
Trim26	4	0.37959	0.49766	1	9648	2	-0.1128	0.42341	0.58316	1	10868	1	-0.1128
Nipsnap3b	4	0.37966	0.49766	1	9649	2	0.11188	0.12605	0.24379	0.966497	5050	2	0.11188
Colq	4	0.37969	0.49766	1	9650	1	0.16864	0.25915	0.39151	1	7838	2	0.16864
Antxr1	4	0.3798	0.49766	1	9651	1	0.021853	0.25769	0.38827	1	7810	1	0.021853
Upk2	4	0.37984	0.49766	1	9652	1	0.38762	0.048165	0.10369	0.857592	2446	2	0.38762
Cldn2	4	0.37986	0.49766	1	9653	2	-0.021596	0.17061	0.29539	0.966497	6244	2	-0.021596
Gpr173	4	0.37991	0.49766	1	9654	2	0.12677	0.265	0.39627	1	7943	2	0.12677
Lrrn4	4	0.38001	0.49766	1	9655	2	-0.11191	0.39526	0.55454	1	10304	1	-0.11191
Ptgdr2	4	0.38005	0.49766	1	9656	1	0.23023	0.18216	0.3052	0.966497	6458	2	0.23023
Mpeg1	4	0.38012	0.49766	1	9657	1	0.20581	0.10473	0.2089	0.961493	4326	2	0.20581
Nos2	4	0.38015	0.49766	1	9658	2	0.014738	0.46025	0.61894	1	11536	1	0.014738
Olfr704	4	0.38022	0.49766	1	9659	2	-0.12502	0.85162	0.86316	1	16232	0	-0.12502
Myrip	4	0.38038	0.49766	1	9660	1	0.50588	0.096782	0.1889	0.952768	4062	3	0.50588
Cntnap1	4	0.3804	0.49766	1	9661	2	-0.070138	0.52738	0.65958	1	12306	1	-0.070138
Tmem221	4	0.38042	0.49766	1	9662	2	-0.19765	0.64452	0.71384	1	13392	1	-0.19765
Vmn1r184	4	0.38043	0.49766	1	9663	2	-0.09782	0.81533	0.83261	1	15548	1	-0.09782
Stk31	4	0.38044	0.49766	1	9664	2	-0.16973	0.39675	0.55454	1	10338	1	-0.16973
1700016D06Rik	4	0.38055	0.49766	1	9665	2	0.23048	0.19463	0.33036	1	6677	2	0.23048
Vmn1r63	4	0.3806	0.49766	1	9666	2	0.65191	0.0023264	0.0044673	0.294926	309	2	0.65191
Ntf5	4	0.38085	0.49766	1	9667	2	0.15426	0.2639	0.39471	1	7925	2	0.15426
Mustn1	4	0.38087	0.49766	1	9668	2	-0.1091	0.67287	0.72535	1	13679	1	-0.1091
Stac3	4	0.38091	0.49766	1	9669	2	-0.25001	0.63782	0.7106	1	13321	1	-0.25001
Slc9a7	4	0.38093	0.49766	1	9670	2	-0.17979	0.8194	0.83908	1	15618	1	-0.17979
Htr6	4	0.38096	0.49766	1	9671	1	0.029094	0.22003	0.35791	1	7115	1	0.029094
Pde10a	4	0.38102	0.49766	1	9672	2	-0.20562	0.50416	0.64761	1	12142	1	-0.20562
Emcn	4	0.38103	0.49766	1	9673	2	-0.08669	0.47729	0.62994	1	11873	1	-0.08669
1700007K13Rik	4	0.38105	0.49766	1	9674	2	-0.074058	0.74708	0.77152	1	14575	1	-0.074058
Gm10229	4	0.38135	0.49766	1	9675	2	-0.16214	0.10644	0.21082	0.961493	4385	1	-0.16214
Gdf3	4	0.38138	0.49766	1	9676	2	0.28867	0.1011	0.20281	0.961493	4211	2	0.28867
Lcn4	3	0.38142	0.46674	1	9677	1	-0.086846	0.44631	0.53433	1	11286	1	-0.086846
Cyth3	4	0.38147	0.49766	1	9678	2	-0.030797	0.3101	0.44269	1	8774	2	-0.030797
Smoc2	4	0.38161	0.49901	1	9679	2	-0.20019	0.22952	0.36609	1	7298	1	-0.20019
Syne3	4	0.38166	0.49901	1	9680	1	0.10832	0.84115	0.85296	1	16015	1	0.10832
Kcng2	4	0.38174	0.50135	1	9681	1	0.18983	0.30062	0.43113	1	8587	2	0.18983
Igfbp3	4	0.38187	0.50135	1	9682	2	-0.16848	0.1209	0.23519	0.966497	4872	1	-0.16848
1700122O11Rik	4	0.38188	0.50135	1	9683	1	0.15812	0.024745	0.059438	0.761931	1592	2	0.15812
Thtpa	4	0.38203	0.50135	1	9684	2	-0.14897	0.7376	0.76511	1	14455	1	-0.14897
Zbtb8a	4	0.38205	0.50135	1	9685	2	-0.0038427	0.29008	0.42225	1	8412	2	-0.0038427
Dcps	4	0.38209	0.50135	1	9686	2	-0.019905	0.27796	0.40948	1	8196	2	-0.019905
Ltb4r2	4	0.38223	0.50135	1	9687	1	0.031896	0.76326	0.78539	1	14775	1	0.031896
1700018C11Rik	4	0.38234	0.50233	1	9688	2	0.023545	0.23212	0.3686	1	7340	2	0.023545
Runx3	4	0.38237	0.50233	1	9689	2	0.10745	0.25261	0.38427	1	7717	2	0.10745
Rtp2	4	0.3824	0.50233	1	9690	2	-0.089584	0.59466	0.68738	1	12890	1	-0.089584
Map2k6	4	0.38246	0.50233	1	9691	2	-0.10505	0.5457	0.66789	1	12467	1	-0.10505
Dlg5	4	0.38254	0.50233	1	9692	1	0.19004	0.24674	0.38267	1	7608	2	0.19004
Lsr	4	0.38257	0.50233	1	9693	2	-0.17834	0.16062	0.28761	0.966497	6052	1	-0.17834
Chrna4	4	0.38264	0.50233	1	9694	2	-0.1641	0.15081	0.2767	0.966497	5851	1	-0.1641
Ldah	4	0.3827	0.50233	1	9695	2	-0.033511	0.81947	0.83908	1	15620	1	-0.033511
Car2	4	0.38272	0.50233	1	9696	1	-0.13641	0.29421	0.42933	1	8482	1	-0.13641
Olfr545	4	0.38272	0.50233	1	9697	2	0.15423	0.073474	0.15406	0.952768	3314	2	0.15423
Olfr1387	4	0.38277	0.50233	1	9698	2	-0.11678	0.03676	0.081841	0.815108	2035	1	-0.11678
Rel	4	0.38288	0.50233	1	9699	2	0.029003	0.32325	0.46339	1	9026	2	0.029003
BC005537	3	0.38288	0.46674	1	9700	1	0.11297	0.14406	0.21127	0.961493	5621	1	0.11297
Myo18a	4	0.38297	0.50233	1	9701	2	0.18733	0.13862	0.2622	0.966497	5441	2	0.18733
Mad2l1bp	4	0.38306	0.50233	1	9702	2	-0.13041	0.11549	0.22015	0.961493	4688	1	-0.13041
Defb13	4	0.38307	0.50233	1	9703	1	0.1831	0.16009	0.28761	0.966497	6044	2	0.1831
Tacr3	4	0.38308	0.50233	1	9704	2	-0.068852	0.50251	0.64668	1	12126	1	-0.068852
Inhbb	4	0.38319	0.50233	1	9705	2	-0.19073	0.5369	0.66233	1	12383	1	-0.19073
Inpp5j	4	0.38326	0.50233	1	9706	2	0.13581	0.13456	0.25361	0.966497	5313	2	0.13581
Myo1b	4	0.38331	0.50233	1	9707	2	0.046401	0.25553	0.38666	1	7769	2	0.046401
Pskh1	4	0.38332	0.50233	1	9708	1	-0.075492	0.894	0.90107	1	17059	0	-0.075492
Nr1h5	4	0.38335	0.50233	1	9709	1	0.4696	0.10368	0.20826	0.961493	4293	2	0.4696
Wnk3	4	0.38337	0.50233	1	9710	2	-0.076613	0.44515	0.60519	1	11272	1	-0.076613
Retn	4	0.38342	0.50233	1	9711	1	0.13665	0.43405	0.59884	1	11062	2	0.13665
Odf2l	4	0.38362	0.50233	1	9712	2	-0.023198	0.34532	0.48353	1	9434	1	-0.023198
Iffo1	4	0.38364	0.50233	1	9713	2	-0.053668	0.34516	0.48353	1	9430	2	-0.053668
Pdlim3	4	0.3837	0.50233	1	9714	1	0.20254	0.19513	0.33115	1	6688	2	0.20254
Nhsl2	4	0.38373	0.50233	1	9715	2	0.029545	0.33964	0.48353	1	9328	2	0.029545
Smpd3	4	0.38374	0.50233	1	9716	1	0.061833	0.3272	0.46708	1	9107	2	0.061833
Zbed6	4	0.38377	0.50233	1	9717	2	-0.12581	0.88358	0.8884	1	16855	0	-0.12581
Spink8	4	0.38377	0.50233	1	9718	2	0.046708	0.30068	0.43113	1	8588	2	0.046708
Cpt1b	4	0.3838	0.50233	1	9719	2	-0.0091681	0.43441	0.59884	1	11068	2	-0.0091681
Dusp8	4	0.38382	0.50233	1	9720	2	-0.13214	0.69677	0.73734	1	13958	1	-0.13214
Tmem211	4	0.3839	0.50233	1	9721	2	-0.0080749	0.46099	0.62001	1	11548	2	-0.0080749
Papolb	4	0.38391	0.50233	1	9722	1	0.021032	0.74402	0.76784	1	14541	1	0.021032
Rs1	4	0.38402	0.50233	1	9723	1	-0.078458	0.055782	0.11701	0.886699	2701	1	-0.078458
Vmn1r123	4	0.38405	0.50233	1	9724	2	-0.13841	0.85079	0.86131	1	16212	0	-0.13841
Lhfpl4	4	0.38409	0.50233	1	9725	2	-0.11157	0.77184	0.79283	1	14904	1	-0.11157
Slc26a7	4	0.38426	0.50333	1	9726	1	0.048872	0.55895	0.67258	1	12585	1	0.048872
Krt16	4	0.38454	0.50465	1	9727	1	-0.11348	0.43326	0.59884	1	11052	1	-0.11348
Hp1bp3	4	0.38458	0.50465	1	9728	2	-0.075465	0.22658	0.36448	1	7238	1	-0.075465
Spint1	4	0.3846	0.50465	1	9729	2	-0.23117	0.43575	0.59884	1	11091	1	-0.23117
Lxn	4	0.38461	0.50465	1	9730	1	0.073928	0.41466	0.57173	1	10693	1	0.073928
Chil3	4	0.38465	0.50465	1	9731	2	-0.087568	0.79804	0.81683	1	15280	1	-0.087568
Insm2	4	0.38472	0.50465	1	9732	2	0.09431	0.18538	0.30603	0.966497	6529	2	0.09431
C1rl	4	0.38475	0.50465	1	9733	1	-0.078084	0.72719	0.75398	1	14321	1	-0.078084
Prr18	4	0.38483	0.50465	1	9734	2	-0.2255	0.65381	0.71982	1	13485	1	-0.2255
Lta	4	0.38496	0.50465	1	9735	1	-0.05927	0.89256	0.89818	1	17033	0	-0.05927
Maats1	4	0.38503	0.50465	1	9736	2	0.073324	0.25346	0.38512	1	7730	2	0.073324
Pcp4l1	4	0.38507	0.50465	1	9737	2	-0.10504	0.65576	0.71982	1	13505	1	-0.10504
Bag1	4	0.3851	0.50564	1	9738	2	-0.14327	0.82226	0.84085	1	15666	1	-0.14327
Zfp946	4	0.38512	0.50564	1	9739	2	-0.037434	0.72603	0.75305	1	14307	1	-0.037434
Ces1e	4	0.38517	0.50564	1	9740	1	0.088283	0.45124	0.60843	1	11372	2	0.088283
Evx2	4	0.38521	0.50564	1	9741	2	-0.15684	0.87658	0.88292	1	16725	0	-0.15684
4930444G20Rik	4	0.3853	0.50564	1	9742	2	-0.19746	0.027414	0.062752	0.766823	1687	1	-0.19746
Olfr1408	4	0.38532	0.50564	1	9743	2	0.042669	0.32453	0.46477	1	9055	2	0.042669
Lkaaear1	4	0.38537	0.50701	1	9744	2	-0.16408	0.91077	0.91577	1	17382	0	-0.16408
Prkcz	4	0.38538	0.50701	1	9745	2	-0.0055841	0.38946	0.54889	1	10196	2	-0.0055841
Olfr1484	4	0.38539	0.50701	1	9746	2	-0.22267	0.08852	0.17664	0.952768	3788	1	-0.22267
Nxnl1	4	0.38545	0.50701	1	9747	1	0.45452	0.10034	0.20095	0.961493	4185	3	0.45452
Ssxb5	4	0.3855	0.50701	1	9748	2	-0.06915	0.26712	0.39971	1	7983	1	-0.06915
Ifna7	4	0.38559	0.50701	1	9749	1	0.1578	0.30864	0.43854	1	8745	2	0.1578
Snrpb2	4	0.38563	0.50701	1	9750	2	-0.22714	0.89273	0.89963	1	17037	0	-0.22714
Csf1r	4	0.38566	0.50701	1	9751	2	-0.25366	0.83085	0.84636	1	15812	1	-0.25366
Sar1a	4	0.38568	0.50701	1	9752	2	-0.20015	0.66693	0.72446	1	13626	1	-0.20015
Gm4303	4	0.38575	0.50701	1	9753	2	-0.0089745	0.31636	0.45249	1	8890	2	-0.0089745
Il2	4	0.38577	0.50701	1	9754	1	-0.048798	0.18675	0.30756	0.969116	6552	1	-0.048798
Fgf14	4	0.38581	0.50701	1	9755	2	-0.10348	0.44252	0.60312	1	11214	1	-0.10348
Olfr652	4	0.38587	0.50802	1	9756	1	0.36568	0.099565	0.19843	0.961493	4164	2	0.36568
Tmem218	4	0.3859	0.50802	1	9757	2	-0.097981	0.56248	0.67258	1	12612	1	-0.097981
Zkscan4	4	0.38599	0.50802	1	9758	2	-0.15401	0.66304	0.72446	1	13583	1	-0.15401
Olfr3	4	0.38601	0.50802	1	9759	2	-0.021931	0.61248	0.70222	1	13071	1	-0.021931
Dopey2	4	0.38604	0.50802	1	9760	2	0.028249	0.21554	0.35465	1	7035	2	0.028249
Rgs10	4	0.38608	0.50802	1	9761	2	-0.017974	0.43087	0.59566	1	11003	2	-0.017974
Lysmd1	4	0.38612	0.50802	1	9762	1	0.16186	0.37461	0.52492	1	9953	2	0.16186
Mtmr3	4	0.38615	0.50802	1	9763	2	-0.038812	0.24699	0.38427	1	7612	2	-0.038812
Pcdha2	4	0.38617	0.50802	1	9764	2	-0.20717	0.84727	0.85671	1	16140	1	-0.20717
Vmn1r177	4	0.38622	0.50802	1	9765	1	-0.039202	0.87922	0.88292	1	16770	0	-0.039202
Mroh5	4	0.38643	0.50903	1	9766	1	0.19733	0.18327	0.3052	0.966497	6483	2	0.19733
Tmem119	4	0.38644	0.50903	1	9767	2	0.01635	0.44689	0.60519	1	11295	2	0.01635
Nr1h4	4	0.38647	0.50903	1	9768	1	0.18076	0.41713	0.57386	1	10738	2	0.18076
Hgfac	4	0.38657	0.50903	1	9769	2	-0.16882	0.81794	0.83725	1	15591	1	-0.16882
Olfr1240	4	0.38671	0.50903	1	9770	2	-0.091735	0.61199	0.70222	1	13066	1	-0.091735
1700020L24Rik	4	0.38675	0.50903	1	9771	2	-0.085086	0.84822	0.85949	1	16160	0	-0.085086
Rnps1	4	0.38682	0.50903	1	9772	2	-0.16647	0.78394	0.80298	1	15069	1	-0.16647
Btg2	4	0.38695	0.50903	1	9773	2	-0.10853	0.45293	0.61055	1	11401	2	-0.10853
Apbb1	4	0.38699	0.50903	1	9774	1	0.034316	0.43526	0.59884	1	11085	2	0.034316
Fam181a	4	0.38709	0.50903	1	9775	2	-0.049669	0.66673	0.72446	1	13625	1	-0.049669
Mmp23	4	0.38716	0.50903	1	9776	2	-0.17013	0.34821	0.48545	1	9486	1	-0.17013
Vmn1r60	4	0.38718	0.50903	1	9777	2	0.086568	0.17882	0.30284	0.966497	6394	2	0.086568
Acsl3	4	0.38727	0.50903	1	9778	2	-0.06762	0.6303	0.7078	1	13240	1	-0.06762
S100a6	4	0.38727	0.50903	1	9779	1	0.10506	0.11898	0.22694	0.966497	4807	2	0.10506
Fbxo30	4	0.38729	0.50903	1	9780	2	-0.027954	0.82951	0.84361	1	15790	1	-0.027954
Nox1	4	0.38734	0.50903	1	9781	2	-0.061237	0.39637	0.55454	1	10331	1	-0.061237
Txn1	4	0.38737	0.50903	1	9782	1	0.083591	0.78778	0.80946	1	15134	1	0.083591
Cd164l2	4	0.38742	0.50903	1	9783	2	0.020806	0.37519	0.52615	1	9961	2	0.020806
Abcc9	4	0.38745	0.50903	1	9784	2	0.12227	0.10754	0.21214	0.961493	4415	2	0.12227
Plcb2	4	0.38751	0.50903	1	9785	1	0.23104	0.31672	0.45249	1	8896	2	0.23104
1300017J02Rik	4	0.38762	0.50903	1	9786	1	0.022836	0.84153	0.85296	1	16025	1	0.022836
Fam184b	4	0.38765	0.50903	1	9787	1	-0.046562	0.86119	0.87116	1	16403	0	-0.046562
Celf5	4	0.38769	0.50903	1	9788	1	0.10088	0.34666	0.4845	1	9461	2	0.10088
S1pr1	4	0.38769	0.50903	1	9789	2	-0.16904	0.95485	0.95535	1	18285	0	-0.16904
Kcnh4	4	0.38776	0.50903	1	9790	2	-0.040794	0.84068	0.85296	1	16005	1	-0.040794
Lrrc51	4	0.38783	0.50903	1	9791	1	0.23837	0.093806	0.18705	0.952768	3968	2	0.23837
1700037C18Rik	4	0.38789	0.51036	1	9792	2	-0.15771	0.30024	0.43113	1	8581	1	-0.15771
Camkv	4	0.3879	0.51036	1	9793	1	0.075307	0.65339	0.71982	1	13480	1	0.075307
Il17ra	4	0.38793	0.51036	1	9794	1	-0.031842	0.90353	0.91066	1	17245	0	-0.031842
BC048546	4	0.38796	0.51036	1	9795	2	-0.087704	0.81918	0.83908	1	15615	1	-0.087704
Olfr1264	4	0.38805	0.51135	1	9796	2	-0.20069	0.71986	0.74937	1	14225	1	-0.20069
D10Wsu102e	4	0.38807	0.51135	1	9797	1	0.96091	0.0044693	0.00824	0.346787	489	3	0.96091
Fam20b	4	0.38807	0.51135	1	9798	2	-0.078325	0.32988	0.47079	1	9149	1	-0.078325
Il21r	4	0.3881	0.51135	1	9799	2	-0.22725	0.72846	0.7567	1	14334	1	-0.22725
Strada	4	0.38816	0.51135	1	9800	2	-0.18576	0.9566	0.9565	1	18328	0	-0.18576
Pdc	4	0.38818	0.51135	1	9801	1	0.45904	0.073221	0.15345	0.952768	3307	3	0.45904
Rarb	4	0.38821	0.51135	1	9802	2	-0.13111	0.4006	0.56092	1	10422	1	-0.13111
Acer1	4	0.38828	0.51135	1	9803	2	-0.20396	0.90723	0.9126	1	17326	0	-0.20396
Txlng	4	0.38839	0.51135	1	9804	1	0.52832	0.038614	0.08394	0.815108	2109	3	0.52832
Iqcd	4	0.38842	0.51135	1	9805	1	0.030625	0.46733	0.62596	1	11673	1	0.030625
Ltbp1	4	0.38845	0.51135	1	9806	2	-0.1058	0.67975	0.72628	1	13768	1	-0.1058
St3gal3	4	0.38848	0.51135	1	9807	2	-0.080943	0.47543	0.62787	1	11834	2	-0.080943
Cmah	4	0.38852	0.51135	1	9808	2	-0.21105	0.83464	0.85018	1	15889	1	-0.21105
P2ry1	4	0.38856	0.51135	1	9809	1	0.12716	0.34205	0.48353	1	9375	1	0.12716
Olfr629	4	0.38867	0.51135	1	9810	1	0.41763	0.064289	0.13556	0.925139	3011	3	0.41763
Atg10	4	0.38871	0.51135	1	9811	2	0.19049	0.14063	0.26455	0.966497	5514	2	0.19049
9830107B12Rik	4	0.38873	0.51135	1	9812	1	-0.0018771	0.62329	0.7078	1	13177	1	-0.0018771
Cyp2b9	4	0.38875	0.51135	1	9813	2	-0.11712	0.87633	0.88292	1	16718	0	-0.11712
Olfr772	4	0.38877	0.51135	1	9814	2	0.59377	0.0083982	0.01728	0.472377	742	2	0.59377
Urb1	4	0.38887	0.51135	1	9815	1	-0.039472	0.34923	0.48773	1	9504	1	-0.039472
Ifna14	4	0.38892	0.51135	1	9816	2	-0.21269	0.6795	0.72628	1	13764	1	-0.21269
Gcdh	4	0.38894	0.51135	1	9817	1	0.018866	0.62946	0.7078	1	13237	1	0.018866
Sphk1	4	0.38904	0.51135	1	9818	2	-0.16622	0.44369	0.60519	1	11243	1	-0.16622
Ccdc153	4	0.38905	0.51135	1	9819	1	0.39882	0.049163	0.10524	0.857592	2481	2	0.39882
Drd4	4	0.38908	0.51135	1	9820	1	-0.030851	0.17847	0.30284	0.966497	6388	1	-0.030851
Olfr1248	4	0.3891	0.51135	1	9821	2	0.0077506	0.096488	0.1889	0.952768	4054	2	0.0077506
Spidr	4	0.38922	0.51135	1	9822	2	-0.13975	0.81183	0.8224	1	15491	1	-0.13975
Olfr250	4	0.38932	0.51135	1	9823	2	-0.069775	0.72897	0.7567	1	14344	1	-0.069775
Il2rg	4	0.38937	0.51135	1	9824	2	-0.083067	0.46623	0.62501	1	11658	1	-0.083067
Magea1	4	0.38946	0.51135	1	9825	2	-0.19068	0.94592	0.94777	1	18091	0	-0.19068
Vdac1	4	0.38966	0.51395	1	9826	2	-0.1734	0.58752	0.68463	1	12831	1	-0.1734
Lcat	4	0.38968	0.51395	1	9827	1	0.22145	0.12501	0.24307	0.966497	5012	3	0.22145
Htra4	4	0.38971	0.51395	1	9828	1	-0.052799	0.88115	0.88532	1	16803	0	-0.052799
Dpy19l2	4	0.38972	0.51395	1	9829	2	-0.11324	0.76022	0.78083	1	14745	1	-0.11324
Gusb	4	0.38978	0.51395	1	9830	2	-0.17086	0.31842	0.45486	1	8939	1	-0.17086
Fam173a	4	0.38982	0.51395	1	9831	2	-0.23001	0.58936	0.68646	1	12843	1	-0.23001
Ptprg	4	0.38991	0.51395	1	9832	2	0.11165	0.22306	0.36194	1	7177	2	0.11165
Nup62cl	4	0.38992	0.51395	1	9833	2	0.073213	0.1638	0.29093	0.966497	6122	2	0.073213
Gpr149	4	0.38995	0.51395	1	9834	2	0.024417	0.33859	0.48259	1	9304	2	0.024417
3110021N24Rik	4	0.38997	0.51395	1	9835	1	-0.019497	0.85718	0.86679	1	16331	0	-0.019497
Brpf3	4	0.38997	0.51395	1	9836	1	0.43598	0.081316	0.16622	0.952768	3567	2	0.43598
Timm17b	4	0.38998	0.51395	1	9837	2	-0.18676	0.57736	0.68001	1	12728	1	-0.18676
Sccpdh	4	0.39002	0.51395	1	9838	1	0.12971	0.37474	0.52492	1	9955	2	0.12971
Esrp2	4	0.39004	0.51395	1	9839	2	-0.23226	0.81485	0.83073	1	15544	1	-0.23226
Cep95	4	0.39013	0.51395	1	9840	1	0.16093	0.26563	0.39714	1	7954	2	0.16093
Prkab1	4	0.3902	0.51395	1	9841	1	0.26893	0.14604	0.26854	0.966497	5680	2	0.26893
Entpd7	4	0.39022	0.51395	1	9842	2	0.0011821	0.39531	0.55454	1	10306	2	0.0011821
Fam111a	4	0.39025	0.51395	1	9843	2	-0.11626	0.91548	0.91882	1	17489	0	-0.11626
4933406J08Rik	4	0.3903	0.51395	1	9844	1	0.075937	0.31001	0.44269	1	8768	2	0.075937
Lmntd2	4	0.39037	0.51395	1	9845	1	0.41783	0.032093	0.073143	0.792675	1859	2	0.41783
Socs5	4	0.39045	0.51395	1	9846	2	-0.080892	0.75528	0.77897	1	14681	1	-0.080892
Npnt	4	0.3906	0.51529	1	9847	2	0.01495	0.22637	0.36448	1	7236	2	0.01495
Focad	4	0.39072	0.51529	1	9848	1	0.24735	0.14792	0.27138	0.966497	5742	3	0.24735
Kansl1l	4	0.39074	0.51529	1	9849	2	-0.10173	0.33621	0.48165	1	9267	1	-0.10173
Trim31	4	0.39078	0.51529	1	9850	2	-0.24266	0.31308	0.44548	1	8824	1	-0.24266
Sqle	4	0.39082	0.51529	1	9851	2	-0.087413	0.3199	0.45864	1	8964	1	-0.087413
Vrk2	4	0.39086	0.51529	1	9852	1	0.071592	0.43038	0.59566	1	10992	2	0.071592
H2-Q7	4	0.39093	0.51529	1	9853	1	0.063708	0.42658	0.58627	1	10922	2	0.063708
Aanat	4	0.391	0.51529	1	9854	1	-0.060312	0.89711	0.90244	1	17111	0	-0.060312
Asb10	4	0.3911	0.51529	1	9855	1	0.28851	0.092792	0.18587	0.952768	3924	3	0.28851
Fundc1	4	0.39114	0.51529	1	9856	2	-0.01885	0.27551	0.40617	1	8147	2	-0.01885
Izumo3	4	0.39121	0.51529	1	9857	2	-0.13327	0.40129	0.56092	1	10439	1	-0.13327
Pramel1	4	0.39127	0.51529	1	9858	1	0.078442	0.37233	0.52169	1	9908	1	0.078442
Sfpq	4	0.3913	0.51529	1	9859	2	-0.29997	0.80865	0.82147	1	15435	1	-0.29997
Olfr1223	4	0.39131	0.51529	1	9860	2	-0.039847	0.74037	0.76603	1	14497	1	-0.039847
Ushbp1	4	0.39134	0.51529	1	9861	2	-0.094665	0.72639	0.75398	1	14311	1	-0.094665
Drap1	4	0.39145	0.51529	1	9862	1	0.02988	0.43939	0.60312	1	11160	2	0.02988
1700026L06Rik	3	0.39146	0.46923	1	9863	1	0.017255	0.66609	0.68296	1	13617	1	0.017255
Cd52	4	0.39148	0.51529	1	9864	2	0.0083911	0.021476	0.052536	0.729672	1464	2	0.0083911
Cdhr3	4	0.39152	0.51529	1	9865	1	0.22678	0.24702	0.38427	1	7613	2	0.22678
Hspbp1	4	0.39159	0.51529	1	9866	1	0.069012	0.34473	0.48353	1	9425	2	0.069012
Igfals	4	0.39161	0.51529	1	9867	2	-0.21199	0.56258	0.67258	1	12614	1	-0.21199
Olfr288	4	0.39167	0.51529	1	9868	1	-0.12877	0.70318	0.74014	1	14020	1	-0.12877
Rfx4	4	0.39171	0.51529	1	9869	2	-0.096281	0.24483	0.37863	1	7569	1	-0.096281
Dnmt1	4	0.39171	0.51529	1	9870	2	0.022735	0.21783	0.35629	1	7066	2	0.022735
Evc	4	0.39177	0.51529	1	9871	2	-0.091287	0.43121	0.59671	1	11008	2	-0.091287
Ube2s	4	0.39197	0.51529	1	9872	2	-0.1939	0.34872	0.48676	1	9493	1	-0.1939
Nono	4	0.392	0.51529	1	9873	2	-0.19665	0.83174	0.84636	1	15836	1	-0.19665
Ggt5	4	0.39201	0.51529	1	9874	2	0.23085	0.07408	0.15534	0.952768	3337	2	0.23085
AI413582	4	0.39204	0.51529	1	9875	2	-0.080357	0.52282	0.6541	1	12278	1	-0.080357
Chrnb2	4	0.39206	0.51529	1	9876	2	-0.18081	0.78525	0.80393	1	15095	1	-0.18081
2810417H13Rik	4	0.39207	0.51529	1	9877	2	-0.155	0.59739	0.68926	1	12924	1	-0.155
Prkce	4	0.39211	0.51529	1	9878	2	-0.16297	0.27911	0.40948	1	8219	1	-0.16297
Zrsr1	4	0.39217	0.51529	1	9879	2	0.053283	0.31845	0.45486	1	8940	2	0.053283
Klk14	4	0.39219	0.51529	1	9880	2	-0.19518	0.70048	0.73924	1	13989	1	-0.19518
Pcdhb3	4	0.39222	0.51529	1	9881	2	0.11138	0.13341	0.25148	0.966497	5270	2	0.11138
Bsn	4	0.39224	0.51529	1	9882	2	-0.21116	0.64315	0.71337	1	13377	1	-0.21116
Sigmar1	4	0.39226	0.51529	1	9883	2	-0.023173	0.47276	0.62693	1	11778	2	-0.023173
Oxnad1	4	0.39244	0.51529	1	9884	2	0.17163	0.12878	0.24795	0.966497	5120	2	0.17163
Cebpe	4	0.39246	0.51529	1	9885	1	0.14594	0.35221	0.49299	1	9560	2	0.14594
Hist1h2ab	4	0.39255	0.51529	1	9886	2	-0.12775	0.38561	0.54477	1	10141	2	-0.12775
Bhlhe23	4	0.39257	0.51529	1	9887	2	-0.20904	0.63998	0.71153	1	13344	1	-0.20904
Dbx1	4	0.39273	0.51529	1	9888	2	-0.13967	0.060938	0.13005	0.925139	2887	1	-0.13967
Actn3	4	0.39275	0.51529	1	9889	2	0.052224	0.20795	0.34877	1	6907	2	0.052224
Serpinh1	4	0.3928	0.51529	1	9890	2	0.039632	0.33559	0.47967	1	9256	2	0.039632
Olfr690	4	0.39289	0.51529	1	9891	2	0.1188	0.20276	0.34291	1	6821	2	0.1188
Ttc21a	4	0.39291	0.51529	1	9892	2	-0.047694	0.50155	0.64668	1	12118	1	-0.047694
Gm21951	4	0.39306	0.51529	1	9893	2	0.14286	0.14231	0.26455	0.966497	5570	2	0.14286
Greb1l	4	0.39308	0.51529	1	9894	1	0.63425	0.036984	0.082611	0.815108	2041	3	0.63425
Nhlrc1	4	0.39311	0.51529	1	9895	2	-0.10837	0.83541	0.8511	1	15907	1	-0.10837
Pfkfb2	4	0.39311	0.51529	1	9896	1	-0.057788	0.82058	0.83908	1	15638	1	-0.057788
Ccl5	4	0.39318	0.51529	1	9897	2	-0.17885	0.97326	0.97387	1	18718	0	-0.17885
Nmral1	4	0.39325	0.51529	1	9898	1	0.14618	0.4165	0.57386	1	10732	2	0.14618
1110059E24Rik	4	0.39326	0.51529	1	9899	2	0.34566	0.039947	0.088781	0.824653	2158	2	0.34566
Zfp948	4	0.39329	0.51529	1	9900	2	-0.13724	0.499	0.64668	1	12101	1	-0.13724
Cerkl	4	0.39332	0.51529	1	9901	1	0.20519	0.15381	0.28359	0.966497	5923	2	0.20519
Kif5c	4	0.39336	0.51529	1	9902	1	0.23172	0.29328	0.42933	1	8468	2	0.23172
Gm7849	4	0.3934	0.51529	1	9903	2	-0.13243	0.70454	0.74107	1	14040	1	-0.13243
Slfn5	4	0.39343	0.51529	1	9904	2	0.1429	0.19734	0.33525	1	6728	2	0.1429
Hist3h2a	4	0.39353	0.51529	1	9905	1	0.43218	0.023805	0.058937	0.761931	1553	3	0.43218
Slc9c1	4	0.3936	0.51529	1	9906	2	0.013979	0.32063	0.45958	1	8981	2	0.013979
Znrd1	4	0.39373	0.51529	1	9907	2	0.20668	0.064355	0.13557	0.925139	3015	2	0.20668
S1pr5	4	0.39374	0.51529	1	9908	2	-0.12656	0.80508	0.82056	1	15379	1	-0.12656
Tnfrsf9	4	0.39377	0.51529	1	9909	1	0.12839	0.30194	0.43356	1	8614	2	0.12839
Upf3a	4	0.39381	0.51529	1	9910	1	0.11806	0.33142	0.47219	1	9175	2	0.11806
Pou3f2	4	0.39394	0.51529	1	9911	2	-0.14797	0.53147	0.65958	1	12345	1	-0.14797
Haghl	4	0.39401	0.51529	1	9912	2	-0.068596	0.79074	0.81221	1	15179	1	-0.068596
Rpl10a	4	0.3941	0.51529	1	9913	2	-0.46237	0.88921	0.89524	1	16959	0	-0.46237
Flrt2	4	0.39412	0.51529	1	9914	1	0.30805	0.12946	0.24859	0.966497	5149	2	0.30805
Adck4	4	0.39415	0.51529	1	9915	1	-0.055755	0.76602	0.78821	1	14815	1	-0.055755
Fam171b	4	0.39416	0.51529	1	9916	2	0.36973	0.036823	0.08261	0.815108	2036	2	0.36973
Paqr5	4	0.39419	0.51529	1	9917	2	0.053053	0.31896	0.45722	1	8950	2	0.053053
Timm17a	4	0.39422	0.51529	1	9918	1	0.23877	0.11847	0.2256	0.966497	4794	3	0.23877
Wfdc3	4	0.39425	0.51529	1	9919	2	0.21447	0.12375	0.24165	0.966497	4966	2	0.21447
Taf7l	4	0.39429	0.51529	1	9920	1	0.12394	0.47569	0.62787	1	11839	2	0.12394
Il25	4	0.39432	0.51529	1	9921	2	-0.13913	0.80107	0.81776	1	15323	1	-0.13913
Ttll5	4	0.39433	0.51529	1	9922	1	-0.15456	0.19612	0.33277	1	6711	1	-0.15456
Rnase2b	4	0.39439	0.51529	1	9923	2	-0.13614	0.1226	0.23877	0.966497	4931	1	-0.13614
Cstad	3	0.39444	0.47047	1	9924	1	0.098149	0.77426	0.78713	1	14940	0	0.098149
Sike1	4	0.39446	0.51529	1	9925	2	-0.05069	0.23296	0.36946	1	7357	2	-0.05069
Rab12	4	0.39449	0.51529	1	9926	2	-0.1562	0.88032	0.88376	1	16786	0	-0.1562
Slc31a2	4	0.39453	0.51529	1	9927	2	-0.1782	0.056748	0.11783	0.886699	2738	1	-0.1782
Espnl	4	0.39458	0.51529	1	9928	2	-0.038035	0.66798	0.72446	1	13637	1	-0.038035
Cdc42se2	4	0.3946	0.51529	1	9929	1	0.29667	0.043458	0.095639	0.852068	2297	3	0.29667
Ins1	4	0.39464	0.51529	1	9930	1	0.32424	0.094739	0.18831	0.952768	3998	3	0.32424
Fbxo15	4	0.39477	0.51529	1	9931	2	-0.0012331	0.44335	0.60411	1	11236	2	-0.0012331
Zfp773	4	0.39478	0.51529	1	9932	2	0.039833	0.35034	0.48967	1	9525	2	0.039833
Nlrp4c	4	0.39491	0.51529	1	9933	1	0.1537	0.435	0.59884	1	11081	2	0.1537
Slc22a27	4	0.39497	0.51529	1	9934	1	0.18467	0.27579	0.40617	1	8153	2	0.18467
Fam118b	4	0.39497	0.51529	1	9935	1	0.26657	0.19975	0.33698	1	6760	2	0.26657
Olfr649	4	0.39499	0.51529	1	9936	2	-0.095333	0.71532	0.74847	1	14160	1	-0.095333
Sptbn2	4	0.39504	0.51529	1	9937	2	-0.029778	0.098169	0.19304	0.961493	4115	1	-0.029778
Tnip2	4	0.39509	0.51635	1	9938	1	0.43516	0.087528	0.17664	0.952768	3758	3	0.43516
Zfand1	4	0.39516	0.51635	1	9939	1	0.28874	0.16878	0.29539	0.966497	6217	2	0.28874
Samd10	4	0.39521	0.51635	1	9940	2	-0.10984	0.62683	0.7078	1	13214	1	-0.10984
Olfr228	4	0.39523	0.51635	1	9941	2	-0.0014518	0.82215	0.84085	1	15663	1	-0.0014518
Kcnv2	4	0.39533	0.51635	1	9942	2	-0.039812	0.45389	0.61055	1	11415	1	-0.039812
Fam177a	4	0.39535	0.51635	1	9943	2	-0.077913	0.6606	0.72262	1	13556	1	-0.077913
Cdh12	4	0.39536	0.51635	1	9944	1	0.34838	0.031994	0.073142	0.792675	1852	2	0.34838
Nkx6-3	4	0.3954	0.51635	1	9945	2	-0.091735	0.54705	0.66881	1	12476	1	-0.091735
Ccdc107	4	0.39542	0.51635	1	9946	1	0.80198	0.024522	0.059438	0.761931	1584	3	0.80198
Cdh17	4	0.39542	0.51635	1	9947	2	-0.042927	0.82477	0.84178	1	15711	1	-0.042927
Ifna11	4	0.39544	0.51635	1	9948	2	0.012875	0.35382	0.49631	1	9583	2	0.012875
Olfr749	4	0.3955	0.51635	1	9949	2	-0.014376	0.43567	0.59884	1	11090	2	-0.014376
Vdr	4	0.3955	0.51635	1	9950	1	0.028093	0.8137	0.82883	1	15526	1	0.028093
Capn11	4	0.3956	0.51635	1	9951	2	0.10013	0.19788	0.33525	1	6739	2	0.10013
C1d	4	0.39566	0.51635	1	9952	1	0.084572	0.37917	0.5332	1	10030	2	0.084572
Elmod3	4	0.39566	0.51635	1	9953	1	0.077616	0.61429	0.70222	1	13085	1	0.077616
Gm5111	4	0.39566	0.51635	1	9954	2	-0.10933	0.67779	0.72628	1	13737	1	-0.10933
Mark4	4	0.39566	0.51635	1	9955	2	0.062071	0.10515	0.20954	0.961493	4342	2	0.062071
Serpinb3a	4	0.39566	0.51635	1	9956	2	-0.16454	0.42163	0.57707	1	10827	1	-0.16454
Rpusd3	4	0.39571	0.51635	1	9957	1	-0.029057	0.90678	0.91194	1	17313	0	-0.029057
Tas2r126	4	0.39571	0.51635	1	9958	2	-0.048014	0.61127	0.70125	1	13054	1	-0.048014
Mpped1	4	0.39573	0.51635	1	9959	2	-0.12825	0.95928	0.95956	1	18396	0	-0.12825
Ubn2	4	0.39578	0.51635	1	9960	2	0.10534	0.13057	0.25003	0.966497	5178	2	0.10534
Adck2	4	0.39578	0.51635	1	9961	1	-0.070385	0.87534	0.88047	1	16705	0	-0.070385
Olfr124	4	0.39593	0.51635	1	9962	2	-0.12984	0.86387	0.87371	1	16455	0	-0.12984
Nckipsd	4	0.39595	0.51635	1	9963	1	0.22767	0.047434	0.10053	0.852068	2420	2	0.22767
Aebp2	4	0.39596	0.51635	1	9964	2	-0.05669	0.55106	0.66977	1	12516	1	-0.05669
Mpv17l2	4	0.39598	0.51635	1	9965	2	-0.098242	0.58139	0.68187	1	12769	1	-0.098242
A630095E13Rik	4	0.39599	0.51635	1	9966	1	-0.13137	0.96478	0.96478	1	18524	0	-0.13137
Usp12	4	0.39602	0.51635	1	9967	1	0.0080577	0.40591	0.56644	1	10527	1	0.0080577
Pomk	4	0.39602	0.51635	1	9968	2	0.13221	0.1621	0.29018	0.966497	6085	2	0.13221
Tmem186	4	0.39607	0.51635	1	9969	2	-0.032968	0.83148	0.84636	1	15830	1	-0.032968
Ptx3	4	0.39607	0.51635	1	9970	1	-0.11505	0.62829	0.7078	1	13225	1	-0.11505
Taar2	4	0.39612	0.51635	1	9971	1	0.38075	0.067874	0.14221	0.940258	3114	3	0.38075
Gm7168	4	0.39617	0.51635	1	9972	2	0.075911	0.42591	0.58627	1	10909	2	0.075911
4732456N10Rik	4	0.3962	0.51635	1	9973	2	-0.19142	0.51087	0.6495	1	12190	1	-0.19142
Tnfaip6	4	0.39622	0.51635	1	9974	2	-0.12578	0.78612	0.80577	1	15111	1	-0.12578
St8sia2	4	0.39627	0.51635	1	9975	2	0.096386	0.22113	0.35867	1	7140	2	0.096386
Plin1	4	0.39629	0.51635	1	9976	2	-0.1615	0.89729	0.90244	1	17117	0	-0.1615
Ankdd1b	4	0.39637	0.51635	1	9977	1	0.36839	0.097988	0.19303	0.961493	4109	3	0.36839
Txndc5	4	0.3964	0.51635	1	9978	1	0.93096	0.0022516	0.0044668	0.294926	300	3	0.93096
Rhbdl1	4	0.39643	0.51635	1	9979	1	0.039442	0.78789	0.80946	1	15137	1	0.039442
Kdm3b	4	0.39645	0.51635	1	9980	2	0.085971	0.21081	0.35044	1	6965	2	0.085971
St14	4	0.39647	0.51635	1	9981	1	-0.11256	0.95678	0.95729	1	18337	0	-0.11256
Amdhd1	4	0.3965	0.51635	1	9982	1	0.15888	0.20998	0.35044	1	6951	2	0.15888
Bcor	4	0.39652	0.51635	1	9983	2	-0.10467	0.48001	0.63502	1	11932	1	-0.10467
Nfya	4	0.39661	0.51635	1	9984	2	-0.17173	0.86946	0.87371	1	16573	0	-0.17173
Cep295	4	0.39663	0.51635	1	9985	2	-0.11738	0.78927	0.81221	1	15160	1	-0.11738
Tspo2	4	0.39664	0.51635	1	9986	1	-0.044648	0.76836	0.78821	1	14861	1	-0.044648
Mov10	4	0.39667	0.51635	1	9987	2	0.27519	0.038173	0.083274	0.815108	2092	2	0.27519
Fam222a	4	0.39672	0.51635	1	9988	2	-0.14223	0.84762	0.85856	1	16146	1	-0.14223
Ggt6	4	0.39676	0.51635	1	9989	1	0.026625	0.4772	0.62994	1	11870	2	0.026625
A430105I19Rik	4	0.39681	0.51635	1	9990	2	-0.11684	0.66132	0.72356	1	13563	1	-0.11684
Gxylt2	4	0.39681	0.51635	1	9991	1	0.68363	0.031038	0.068969	0.783073	1813	3	0.68363
Gmnn	4	0.39683	0.51635	1	9992	2	-0.21155	0.61045	0.70125	1	13042	1	-0.21155
Olfr917	4	0.39687	0.51635	1	9993	2	0.3207	0.071542	0.15146	0.952768	3241	2	0.3207
Birc6	4	0.39692	0.51635	1	9994	1	0.099682	0.37793	0.52858	1	10005	2	0.099682
Ms4a4c	4	0.39699	0.51635	1	9995	2	-0.20851	0.38821	0.54889	1	10175	1	-0.20851
Car1	4	0.39701	0.51635	1	9996	2	-0.17042	0.87008	0.87625	1	16582	0	-0.17042
Zfp770	4	0.39702	0.51635	1	9997	1	0.29163	0.19321	0.3252	1	6656	2	0.29163
Slc19a1	4	0.39709	0.51635	1	9998	2	-0.12185	0.92062	0.926	1	17598	0	-0.12185
Mapk1ip1	4	0.39719	0.51635	1	9999	1	0.16417	0.15786	0.28761	0.966497	5992	2	0.16417
Maml2	4	0.39723	0.51635	1	10000	1	0.25576	0.1958	0.33277	1	6704	2	0.25576
Tgoln1	4	0.39726	0.51635	1	10001	1	0.15588	0.28472	0.41207	1	8325	2	0.15588
Yrdc	4	0.39734	0.51635	1	10002	2	-0.34092	0.95501	0.95535	1	18291	0	-0.34092
Olfr1339	4	0.39739	0.51635	1	10003	2	0.085711	0.23285	0.3686	1	7355	2	0.085711
Ap2a1	4	0.39746	0.51635	1	10004	2	-0.10567	0.33313	0.47455	1	9207	1	-0.10567
Daglb	4	0.3975	0.51635	1	10005	2	0.48399	0.0074125	0.015492	0.462917	673	2	0.48399
Dnajc6	4	0.3975	0.51635	1	10006	2	-0.12608	0.90581	0.91128	1	17294	0	-0.12608
Acbd6	4	0.39762	0.51766	1	10007	2	-0.10131	0.90733	0.9126	1	17329	0	-0.10131
Adh6a	4	0.39765	0.51766	1	10008	2	-0.1627	0.6699	0.72535	1	13653	1	-0.1627
Mttp	4	0.39775	0.51766	1	10009	2	-0.061198	0.24915	0.38427	1	7654	1	-0.061198
Nr3c1	4	0.39779	0.51766	1	10010	2	-0.13802	0.30501	0.43674	1	8668	1	-0.13802
Tmem37	4	0.3979	0.51766	1	10011	2	-0.090959	0.84594	0.85391	1	16113	1	-0.090959
Ogfod3	4	0.39795	0.51766	1	10012	1	-0.061006	0.65608	0.71982	1	13509	1	-0.061006
Katna1	4	0.39798	0.51766	1	10013	2	-0.093817	0.78843	0.8113	1	15146	1	-0.093817
Krtap27-1	4	0.39798	0.51766	1	10014	2	-0.13392	0.59142	0.68646	1	12858	1	-0.13392
Socs4	4	0.39804	0.51766	1	10015	2	0.01425	0.4249	0.58418	1	10896	2	0.01425
Cav1	4	0.39815	0.51766	1	10016	2	-0.24111	0.97523	0.97647	1	18760	0	-0.24111
Hpgd	4	0.39819	0.51766	1	10017	2	-0.1407	0.91383	0.91824	1	17448	0	-0.1407
4930564D02Rik	4	0.39823	0.51766	1	10018	1	-0.0032	0.7652	0.78726	1	14800	1	-0.0032
Naa16	4	0.39826	0.51766	1	10019	2	-0.11471	0.77037	0.79101	1	14878	1	-0.11471
Trpc5	4	0.39835	0.51766	1	10020	2	0.27471	0.061617	0.13203	0.925139	2916	2	0.27471
Lsm2	4	0.39844	0.51766	1	10021	2	0.039873	0.25432	0.38666	1	7748	2	0.039873
Grasp	4	0.39846	0.51766	1	10022	2	0.020391	0.13677	0.25929	0.966497	5379	2	0.020391
Trib3	4	0.39871	0.51766	1	10023	1	0.47989	0.068614	0.1458	0.952768	3140	3	0.47989
Dgkh	4	0.39874	0.51766	1	10024	1	0.08174	0.75677	0.77897	1	14703	1	0.08174
Gsdma2	4	0.39878	0.51766	1	10025	2	0.14078	0.11138	0.21618	0.961493	4545	2	0.14078
Gsto1	4	0.3988	0.51766	1	10026	2	-0.1795	0.60914	0.69939	1	13031	1	-0.1795
Gimap5	4	0.3988	0.51766	1	10027	1	0.45797	0.012445	0.025614	0.527425	988	2	0.45797
Adam3	4	0.39887	0.51766	1	10028	2	-0.063273	0.41722	0.57386	1	10741	1	-0.063273
Pcdh15	4	0.39894	0.51766	1	10029	2	-0.13433	0.79368	0.81311	1	15229	1	-0.13433
Pcdhgb6	4	0.399	0.51766	1	10030	2	0.024279	0.16675	0.2939	0.966497	6185	2	0.024279
9130019O22Rik	4	0.39902	0.51766	1	10031	2	0.14177	0.063772	0.13498	0.925139	2992	2	0.14177
Nek9	4	0.39911	0.51766	1	10032	2	-0.076466	0.33476	0.47777	1	9241	1	-0.076466
Catsper3	4	0.39917	0.51766	1	10033	2	-0.0041201	0.10691	0.21147	0.961493	4396	2	-0.0041201
Adcyap1	4	0.39923	0.51766	1	10034	2	-0.048726	0.80344	0.81871	1	15359	1	-0.048726
Bet1	4	0.39927	0.51766	1	10035	2	-0.16761	0.39006	0.55006	1	10202	1	-0.16761
Cdkn2b	4	0.39933	0.51766	1	10036	1	-0.1539	0.91425	0.91824	1	17454	0	-0.1539
Ccr5	4	0.39936	0.51766	1	10037	2	-0.23634	0.69273	0.73552	1	13914	1	-0.23634
Sphkap	4	0.3995	0.51766	1	10038	1	-0.12244	0.42916	0.59251	1	10966	1	-0.12244
Asb6	4	0.39952	0.51766	1	10039	2	0.13692	0.14518	0.26854	0.966497	5654	2	0.13692
Klc2	4	0.39956	0.51766	1	10040	2	-0.19185	0.091995	0.18468	0.952768	3902	1	-0.19185
Kif1c	4	0.39957	0.51766	1	10041	1	0.37399	0.096909	0.1889	0.952768	4069	3	0.37399
Slc25a53	4	0.39958	0.51766	1	10042	2	0.1229	0.2261	0.36448	1	7229	2	0.1229
Zc2hc1b	4	0.39963	0.51766	1	10043	2	-0.2006	0.8498	0.86041	1	16193	0	-0.2006
Mug1	4	0.39964	0.51766	1	10044	1	-0.0094344	0.88858	0.89447	1	16948	0	-0.0094344
Myocd	4	0.39967	0.51766	1	10045	1	0.37775	0.10093	0.20095	0.961493	4206	3	0.37775
Zmynd12	4	0.39972	0.51766	1	10046	2	-0.19248	0.86768	0.87371	1	16542	0	-0.19248
4930503L19Rik	4	0.39974	0.51766	1	10047	2	-0.080229	0.2454	0.3802	1	7581	1	-0.080229
Sval1	4	0.39974	0.51766	1	10048	1	-0.033509	0.42181	0.57707	1	10830	1	-0.033509
Psmd2	4	0.39976	0.51766	1	10049	2	-0.1859	0.36956	0.52069	1	9847	2	-0.1859
A1cf	4	0.39979	0.51766	1	10050	2	-0.010752	0.60302	0.69573	1	12983	1	-0.010752
Lhfp	4	0.39995	0.51766	1	10051	1	0.07816	0.65453	0.71982	1	13494	1	0.07816
Olfr1216	4	0.40002	0.51863	1	10052	1	0.17269	0.27472	0.40617	1	8132	2	0.17269
Gm5935	4	0.40008	0.51863	1	10053	2	0.16477	0.0035492	0.0065779	0.31358	423	2	0.16477
Hoxd11	4	0.40015	0.51863	1	10054	1	-0.044431	0.62467	0.7078	1	13194	1	-0.044431
6430571L13Rik	4	0.40016	0.51863	1	10055	2	-0.060143	0.75934	0.7799	1	14736	1	-0.060143
Hmx3	4	0.40016	0.51863	1	10056	2	-0.063295	0.67384	0.72535	1	13691	1	-0.063295
Irx6	4	0.40019	0.51863	1	10057	2	-0.18972	0.72943	0.7567	1	14351	1	-0.18972
Ubiad1	4	0.40021	0.51863	1	10058	2	-0.16253	0.35821	0.49855	1	9662	1	-0.16253
2310030G06Rik	4	0.40026	0.51863	1	10059	1	-0.088546	0.84008	0.85296	1	15991	1	-0.088546
Epha6	4	0.40043	0.51863	1	10060	2	-0.13907	0.72399	0.75209	1	14280	1	-0.13907
Chka	4	0.40044	0.51863	1	10061	2	0.031758	0.33113	0.47079	1	9168	2	0.031758
Ifna6	4	0.40046	0.51863	1	10062	2	-0.097982	0.40686	0.56644	1	10542	1	-0.097982
Gjc3	3	0.40051	0.47546	1	10063	1	0.052541	0.45732	0.53996	1	11487	1	0.052541
Crls1	4	0.4006	0.51863	1	10064	1	-0.084788	0.6725	0.72535	1	13674	1	-0.084788
Rgs11	4	0.40064	0.51863	1	10065	1	-0.011908	0.4301	0.5946	1	10986	1	-0.011908
Gm1553	4	0.40068	0.51863	1	10066	2	-0.11622	0.12383	0.24165	0.966497	4972	1	-0.11622
Eri2	4	0.40077	0.51863	1	10067	1	-0.044102	0.46124	0.62115	1	11551	1	-0.044102
Pdp1	4	0.40081	0.51863	1	10068	1	0.099996	0.47876	0.63088	1	11901	2	0.099996
Capn9	4	0.40084	0.51863	1	10069	2	-0.19183	0.42278	0.57913	1	10856	1	-0.19183
Pard6b	4	0.40084	0.51863	1	10070	2	-0.22382	0.8611	0.87116	1	16402	0	-0.22382
Vmn2r66	4	0.40091	0.51863	1	10071	1	0.26608	0.12586	0.24307	0.966497	5043	3	0.26608
Sspo	4	0.40095	0.51863	1	10072	2	-0.071258	0.13934	0.26299	0.966497	5469	1	-0.071258
Six6	4	0.40107	0.51863	1	10073	2	0.095101	0.24569	0.38183	1	7588	2	0.095101
Tns3	4	0.40111	0.51863	1	10074	2	-0.18415	0.83573	0.8511	1	15912	1	-0.18415
Clec4b1	4	0.40115	0.51863	1	10075	2	-0.14346	0.45592	0.61481	1	11457	1	-0.14346
Ugt2b37	4	0.40117	0.51863	1	10076	2	-0.075674	0.19697	0.33443	1	6725	1	-0.075674
Rhbdd1	4	0.40118	0.51863	1	10077	2	-0.16934	0.9449	0.94777	1	18073	0	-0.16934
Podn	4	0.40125	0.51863	1	10078	1	0.083125	0.31151	0.44361	1	8792	1	0.083125
Nedd9	4	0.40129	0.51863	1	10079	2	-0.075841	0.43657	0.60204	1	11109	1	-0.075841
Dtx4	4	0.40129	0.51863	1	10080	2	-0.22017	0.84398	0.85296	1	16078	1	-0.22017
Slc26a2	4	0.40132	0.51863	1	10081	1	0.65946	0.034566	0.075493	0.792675	1951	2	0.65946
Gpr25	4	0.40137	0.51863	1	10082	1	0.26582	0.10632	0.21082	0.961493	4382	3	0.26582
Gm11559	4	0.40137	0.51863	1	10083	1	-0.13726	0.49789	0.64668	1	12090	1	-0.13726
Pcyt1a	4	0.40149	0.51993	1	10084	2	0.32341	0.0020401	0.0040399	0.294926	277	2	0.32341
Sstr1	4	0.40151	0.51993	1	10085	2	-0.13334	0.83857	0.85296	1	15962	1	-0.13334
Calcrl	4	0.40153	0.51993	1	10086	2	0.056517	0.21042	0.35044	1	6959	2	0.056517
Mthfs	4	0.40171	0.51993	1	10087	2	0.32531	0.023429	0.057986	0.761931	1542	2	0.32531
Tnfaip8l2	4	0.40172	0.51993	1	10088	1	0.091751	0.3146	0.44923	1	8860	2	0.091751
Zfp385c	4	0.40176	0.51993	1	10089	2	0.045193	0.24548	0.3802	1	7583	2	0.045193
Tmem63c	4	0.40178	0.51993	1	10090	2	0.3265	0.27816	0.40948	1	8204	2	0.3265
Them4	4	0.4018	0.51993	1	10091	2	-0.11168	0.21217	0.35044	1	6980	1	-0.11168
Etfb	4	0.40183	0.51993	1	10092	2	0.01566	0.31702	0.45249	1	8906	2	0.01566
E130311K13Rik	4	0.40187	0.51993	1	10093	2	0.094584	0.20665	0.34706	1	6883	2	0.094584
Clec2g	4	0.40187	0.51993	1	10094	1	0.30911	0.10293	0.20764	0.961493	4272	2	0.30911
Lipn	4	0.40189	0.51993	1	10095	2	-0.10169	0.044968	0.098145	0.852068	2340	1	-0.10169
Krtap13	4	0.4019	0.51993	1	10096	1	0.18154	0.33673	0.48165	1	9278	2	0.18154
Hr	4	0.40194	0.51993	1	10097	2	-0.10335	0.55864	0.67258	1	12582	1	-0.10335
Cideb	4	0.40196	0.51993	1	10098	2	-0.16008	0.11783	0.22278	0.961493	4772	1	-0.16008
Tcf23	4	0.40198	0.51993	1	10099	2	0.0057663	0.39489	0.55454	1	10296	2	0.0057663
Prss40	4	0.40203	0.51993	1	10100	2	-0.043543	0.78397	0.80298	1	15070	1	-0.043543
Cmtm2b	4	0.40207	0.51993	1	10101	2	-0.14507	0.1653	0.29164	0.966497	6155	1	-0.14507
Ints9	4	0.40212	0.51993	1	10102	2	-0.058969	0.73863	0.76511	1	14474	1	-0.058969
Pgam2	4	0.40214	0.51993	1	10103	2	-0.12755	0.10765	0.21214	0.961493	4417	1	-0.12755
Stbd1	4	0.40225	0.51993	1	10104	1	0.10078	0.67881	0.72628	1	13756	1	0.10078
Txk	4	0.4023	0.51993	1	10105	2	-0.15668	0.81003	0.82147	1	15459	1	-0.15668
C4b	4	0.40232	0.51993	1	10106	2	-0.18793	0.88187	0.88532	1	16824	0	-0.18793
Madcam1	4	0.40235	0.51993	1	10107	2	-0.040696	0.45924	0.61787	1	11520	1	-0.040696
Tes	4	0.40254	0.51993	1	10108	2	-0.18761	0.48563	0.64014	1	12000	1	-0.18761
Rassf3	4	0.40256	0.51993	1	10109	1	0.13963	0.1952	0.33115	1	6690	2	0.13963
Vnn3	4	0.40259	0.51993	1	10110	1	0.074835	0.41854	0.57386	1	10767	2	0.074835
Ddx59	4	0.40262	0.51993	1	10111	1	0.53007	0.0088825	0.017854	0.472684	777	2	0.53007
Ppm1g	4	0.40265	0.51993	1	10112	2	-0.080125	0.84392	0.85296	1	16077	1	-0.080125
Sgcz	4	0.40279	0.51993	1	10113	2	0.0090251	0.27187	0.40295	1	8074	2	0.0090251
Rpl21	4	0.40281	0.51993	1	10114	2	-0.14868	0.60978	0.70125	1	13036	1	-0.14868
Sdf4	4	0.40286	0.51993	1	10115	2	-0.14766	0.69289	0.73552	1	13917	1	-0.14766
Krt6b	4	0.40292	0.51993	1	10116	2	-0.087392	0.18351	0.3052	0.966497	6488	1	-0.087392
Rhoc	4	0.4031	0.51993	1	10117	2	0.033595	0.39415	0.55341	1	10280	2	0.033595
Actl10	4	0.40321	0.51993	1	10118	1	0.13937	0.31273	0.44548	1	8815	1	0.13937
Ascl3	4	0.40324	0.51993	1	10119	1	-0.087465	0.31803	0.45249	1	8931	1	-0.087465
Zfand3	4	0.40333	0.51993	1	10120	2	-0.16738	0.8032	0.81871	1	15352	1	-0.16738
Txndc11	4	0.40334	0.51993	1	10121	1	-0.008832	0.27859	0.40948	1	8210	1	-0.008832
Fam131c	4	0.40335	0.51993	1	10122	2	0.036383	0.31206	0.44547	1	8799	2	0.036383
Klri2	4	0.40337	0.51993	1	10123	2	0.20494	0.1169	0.22149	0.961493	4735	2	0.20494
Fam63b	4	0.40338	0.51993	1	10124	1	0.57666	0.022675	0.053531	0.729672	1504	3	0.57666
Lcor	4	0.40339	0.51993	1	10125	2	-0.15888	0.59176	0.68646	1	12863	1	-0.15888
Zdhhc24	4	0.40342	0.51993	1	10126	2	-0.035201	0.46897	0.62596	1	11707	2	-0.035201
Cacul1	4	0.40355	0.5212	1	10127	2	0.062806	0.36289	0.50506	1	9744	2	0.062806
Hacd4	4	0.40381	0.5212	1	10128	2	-0.19648	0.63163	0.7078	1	13253	1	-0.19648
Sectm1b	4	0.40384	0.5212	1	10129	2	0.017002	0.31533	0.45249	1	8873	2	0.017002
4932411N23Rik	4	0.40386	0.5212	1	10130	2	-0.18803	0.31448	0.44923	1	8857	1	-0.18803
Basp1	4	0.40389	0.52222	1	10131	1	0.015691	0.72056	0.74937	1	14235	1	0.015691
Rrn3	3	0.40392	0.47801	1	10132	1	0.55987	0.12842	0.19632	0.961493	5110	2	0.55987
Nts	4	0.40396	0.52222	1	10133	1	0.35212	0.067928	0.14265	0.940258	3117	3	0.35212
Cbfa2t3	4	0.40398	0.52222	1	10134	2	-0.16865	0.37984	0.5332	1	10041	1	-0.16865
Olfr20	4	0.40402	0.52222	1	10135	2	-0.01987	0.37434	0.52492	1	9946	2	-0.01987
Olfr1151	4	0.40404	0.52222	1	10136	2	0.050566	0.22523	0.36363	1	7213	2	0.050566
Phc3	4	0.40409	0.52222	1	10137	2	0.12808	0.1629	0.29018	0.966497	6102	2	0.12808
Unc80	4	0.40413	0.52222	1	10138	2	-0.088744	0.31963	0.45864	1	8961	1	-0.088744
Krtap15	3	0.40413	0.47801	1	10139	1	0.40685	0.17802	0.26553	0.966497	6378	2	0.40685
Olfr209	4	0.40416	0.52222	1	10140	2	-0.21433	0.96704	0.96698	1	18578	0	-0.21433
Itgb5	4	0.40424	0.52222	1	10141	2	-0.024924	0.53424	0.65958	1	12364	1	-0.024924
Zfp472	4	0.40427	0.52222	1	10142	2	-0.12528	0.88136	0.88532	1	16807	0	-0.12528
Ins2	4	0.40433	0.52222	1	10143	2	-0.11133	0.86082	0.87116	1	16396	0	-0.11133
Abcd3	4	0.40434	0.52222	1	10144	1	-0.1494	0.73366	0.76231	1	14404	1	-0.1494
Rap1b	4	0.40441	0.52222	1	10145	2	-0.068458	0.22166	0.36032	1	7148	2	-0.068458
Vmn2r65	4	0.40447	0.52222	1	10146	1	0.0035625	0.50937	0.64949	1	12179	1	0.0035625
Kdm5b	4	0.40455	0.52222	1	10147	2	-0.1951	0.74157	0.76603	1	14510	1	-0.1951
Nxpe4	4	0.40458	0.52222	1	10148	2	-0.16148	0.92978	0.93579	1	17757	0	-0.16148
Tnfrsf19	4	0.4046	0.52222	1	10149	2	0.061882	0.19133	0.31917	0.991617	6631	2	0.061882
Gpr88	4	0.40463	0.52222	1	10150	2	-0.0203	0.38435	0.54274	1	10112	2	-0.0203
4930468A15Rik	4	0.40468	0.52222	1	10151	1	0.16286	0.34291	0.48353	1	9389	2	0.16286
Gm10471	4	0.40478	0.52222	1	10152	1	0.21938	0.25521	0.38666	1	7765	2	0.21938
Brd3	4	0.40487	0.52222	1	10153	2	-0.25198	0.57253	0.67815	1	12684	1	-0.25198
Qrich2	4	0.40489	0.52222	1	10154	2	-0.13591	0.60458	0.69761	1	12995	1	-0.13591
Gabarap	4	0.40492	0.52222	1	10155	2	0.37236	0.023455	0.05821	0.761931	1543	2	0.37236
Adamts17	4	0.40495	0.52222	1	10156	2	0.078539	0.092895	0.18646	0.952768	3928	2	0.078539
Mrpl24	4	0.40498	0.52222	1	10157	2	0.24123	0.019358	0.045945	0.681255	1384	2	0.24123
Olfr1410	4	0.40505	0.52222	1	10158	2	-0.13304	0.45186	0.60951	1	11384	1	-0.13304
H2-Q1	4	0.40512	0.52222	1	10159	1	0.4006	0.073137	0.15345	0.952768	3301	2	0.4006
Adam33	4	0.40515	0.52222	1	10160	1	0.059513	0.42131	0.57707	1	10818	1	0.059513
Olfr1170	4	0.40526	0.52222	1	10161	2	0.15108	0.10422	0.2089	0.961493	4309	2	0.15108
Gm2933	4	0.40534	0.52222	1	10162	2	0.022849	0.44778	0.60628	1	11316	2	0.022849
Lynx1	4	0.40539	0.52222	1	10163	2	-0.20362	0.62783	0.7078	1	13221	1	-0.20362
Decr2	4	0.40539	0.52222	1	10164	1	0.098668	0.36965	0.52069	1	9848	2	0.098668
0610030E20Rik	4	0.40546	0.52321	1	10165	2	-0.24772	0.69672	0.73734	1	13957	1	-0.24772
Zdhhc17	4	0.40547	0.52321	1	10166	2	0.047193	0.26724	0.39971	1	7986	2	0.047193
Metap1d	4	0.40553	0.52321	1	10167	1	0.023598	0.77912	0.80117	1	14998	1	0.023598
Bdkrb2	4	0.40561	0.52321	1	10168	2	-0.21896	0.64961	0.71613	1	13439	1	-0.21896
Dok5	4	0.40563	0.52321	1	10169	1	-0.10901	0.9249	0.93101	1	17665	0	-0.10901
Mob3a	4	0.40564	0.52321	1	10170	2	-0.13571	0.7772	0.79927	1	14983	1	-0.13571
Tmem135	4	0.40567	0.52321	1	10171	1	0.27653	0.17869	0.30284	0.966497	6390	2	0.27653
Vmn1r75	4	0.4057	0.52321	1	10172	2	0.11831	0.23625	0.3744	1	7408	2	0.11831
2300009A05Rik	4	0.40584	0.52321	1	10173	1	0.15379	0.4396	0.60312	1	11168	2	0.15379
Tagap1	4	0.40587	0.52321	1	10174	1	0.10281	0.10385	0.2089	0.961493	4297	1	0.10281
Clec2e	4	0.40597	0.52321	1	10175	2	-0.10101	0.62867	0.7078	1	13232	1	-0.10101
Brix1	4	0.4061	0.52321	1	10176	2	-0.17462	0.21881	0.35629	1	7092	1	-0.17462
Cdh15	4	0.40613	0.52321	1	10177	2	-0.097256	0.88581	0.89147	1	16907	0	-0.097256
Cnih4	4	0.40623	0.52321	1	10178	2	-0.21926	0.17274	0.29904	0.966497	6283	1	-0.21926
Olfr116	4	0.40646	0.5242	1	10179	2	-0.10572	0.50206	0.64668	1	12121	1	-0.10572
Luc7l2	4	0.40651	0.5242	1	10180	2	-0.051149	0.42933	0.59251	1	10970	2	-0.051149
Ganc	3	0.40654	0.47801	1	10181	1	-0.031661	0.84628	0.8524	1	16122	0	-0.031661
Vmn2r28	4	0.40659	0.5242	1	10182	2	-0.18418	0.21424	0.35044	1	7012	1	-0.18418
Snca	4	0.40669	0.5242	1	10183	1	-0.00068062	0.56174	0.67258	1	12608	1	-0.00068062
Fam110c	4	0.40679	0.5242	1	10184	2	-0.098986	0.077277	0.1602	0.952768	3437	1	-0.098986
Ear10	4	0.4068	0.5242	1	10185	2	-0.21477	0.94071	0.94509	1	17966	0	-0.21477
Chodl	4	0.40683	0.5242	1	10186	1	0.46654	0.050925	0.10674	0.857592	2533	3	0.46654
Rnf8	4	0.40683	0.5242	1	10187	2	0.066285	0.33452	0.47777	1	9234	2	0.066285
Hs3st6	4	0.40683	0.5242	1	10188	2	-0.17124	0.63709	0.7106	1	13313	1	-0.17124
Myh6	4	0.40688	0.5242	1	10189	1	-0.080471	0.8596	0.87029	1	16376	0	-0.080471
Ccdc78	3	0.40694	0.47801	1	10190	1	-0.14285	0.34712	0.48121	1	9467	1	-0.14285
Cypt14	4	0.40696	0.5242	1	10191	1	0.20876	0.10694	0.21147	0.961493	4397	2	0.20876
Olfr98	4	0.40697	0.5242	1	10192	2	0.10503	0.16424	0.29093	0.966497	6135	2	0.10503
Pbk	4	0.40702	0.5242	1	10193	2	0.032666	0.22099	0.35867	1	7136	2	0.032666
Plxna3	4	0.4072	0.5242	1	10194	1	-0.0062215	0.40832	0.56859	1	10564	1	-0.0062215
Ahsg	4	0.40724	0.5242	1	10195	1	-0.049639	0.86356	0.87371	1	16447	0	-0.049639
Bmp7	4	0.40734	0.5242	1	10196	1	0.78483	0.0041826	0.0078979	0.341492	469	3	0.78483
Olfr689	4	0.40737	0.5242	1	10197	1	0.18275	0.28742	0.41687	1	8367	2	0.18275
Mrpl57	4	0.40738	0.5242	1	10198	2	-0.30221	0.95413	0.95535	1	18268	0	-0.30221
Reep5	4	0.40747	0.52521	1	10199	1	0.057746	0.35633	0.4973	1	9624	2	0.057746
Nup210l	4	0.4075	0.52521	1	10200	2	-0.032431	0.0075151	0.015587	0.462917	678	1	-0.032431
Fam19a5	4	0.40766	0.52521	1	10201	1	0.060467	0.10769	0.21214	0.961493	4419	1	0.060467
4430402I18Rik	4	0.40772	0.52521	1	10202	2	-0.14233	0.55826	0.67258	1	12580	1	-0.14233
Dnajc17	4	0.40774	0.52521	1	10203	2	-0.1591	0.58406	0.6837	1	12804	1	-0.1591
Zfp109	4	0.40775	0.52521	1	10204	1	0.66256	0.01417	0.029767	0.557799	1097	3	0.66256
Cdk5rap2	4	0.40782	0.52521	1	10205	2	-0.15336	0.81395	0.82883	1	15531	1	-0.15336
Kremen2	4	0.40791	0.52521	1	10206	2	-0.11495	0.88824	0.89374	1	16944	0	-0.11495
Rxra	4	0.40792	0.52521	1	10207	1	0.35682	0.13719	0.26074	0.966497	5397	3	0.35682
Ifi47	4	0.40795	0.52521	1	10208	1	0.11465	0.38181	0.53639	1	10075	2	0.11465
Col5a1	4	0.40798	0.52521	1	10209	1	0.37167	0.060806	0.12631	0.905647	2881	3	0.37167
Zcwpw1	4	0.40799	0.52521	1	10210	2	-0.10934	0.85664	0.86679	1	16324	0	-0.10934
Daxx	4	0.40801	0.52521	1	10211	2	-0.043887	0.0029206	0.00561	0.31358	363	2	-0.043887
Zhx3	4	0.40802	0.52521	1	10212	1	0.38995	0.080765	0.16558	0.952768	3548	3	0.38995
Zdhhc18	4	0.40805	0.52521	1	10213	1	0.36104	0.11249	0.21744	0.961493	4586	3	0.36104
Zranb3	4	0.40823	0.52521	1	10214	2	-0.014957	0.17505	0.30203	0.966497	6319	2	-0.014957
Magea2	4	0.40826	0.52521	1	10215	2	-0.15473	0.90386	0.91066	1	17257	0	-0.15473
Vmn1r91	4	0.40828	0.52521	1	10216	2	0.45335	0.029605	0.066464	0.778209	1760	2	0.45335
Gm7102	4	0.40829	0.52521	1	10217	1	0.14372	0.33204	0.47455	1	9187	2	0.14372
Flot1	4	0.4083	0.52521	1	10218	2	-0.049897	0.49945	0.64668	1	12104	1	-0.049897
Fev	4	0.40838	0.52521	1	10219	1	0.073172	0.41361	0.57173	1	10669	2	0.073172
Skint5	4	0.40841	0.52521	1	10220	2	-0.13	0.43075	0.59566	1	11002	1	-0.13
Marc2	4	0.40848	0.52521	1	10221	2	-0.012993	0.45545	0.61259	1	11448	2	-0.012993
Itgb6	4	0.40849	0.52521	1	10222	1	-0.087924	0.42134	0.57707	1	10819	1	-0.087924
Olfr730	4	0.40851	0.52521	1	10223	2	0.38728	0.022454	0.053298	0.729672	1497	2	0.38728
1810043G02Rik	4	0.40855	0.52521	1	10224	2	-0.067013	0.77579	0.79839	1	14966	1	-0.067013
Gprin1	4	0.40856	0.52521	1	10225	1	0.15445	0.43421	0.59884	1	11064	2	0.15445
Fam198a	4	0.40877	0.52521	1	10226	1	-0.033978	0.068083	0.14265	0.940258	3125	1	-0.033978
Snai2	4	0.40882	0.52521	1	10227	2	0.043327	0.37783	0.52858	1	10002	2	0.043327
Rnf34	4	0.40888	0.52521	1	10228	2	-0.22079	0.65811	0.71982	1	13531	1	-0.22079
Olfr1341	4	0.40893	0.52521	1	10229	2	0.048762	0.17956	0.30441	0.966497	6407	2	0.048762
Sncb	4	0.40895	0.52521	1	10230	2	-0.11096	0.21663	0.35465	1	7049	1	-0.11096
Gm6583	4	0.40904	0.52521	1	10231	2	-0.098365	0.62701	0.7078	1	13216	1	-0.098365
Ankrd44	4	0.40906	0.52521	1	10232	2	0.078754	0.12984	0.24859	0.966497	5157	2	0.078754
Col11a2	4	0.40914	0.52521	1	10233	1	-0.001807	0.45076	0.60843	1	11364	1	-0.001807
Fam110b	4	0.40917	0.52521	1	10234	1	0.16357	0.40734	0.56644	1	10551	2	0.16357
Endov	4	0.40924	0.52521	1	10235	2	-0.1465	0.85912	0.86942	1	16366	0	-0.1465
Eid1	4	0.40931	0.52521	1	10236	2	-0.18341	0.9086	0.9139	1	17343	0	-0.18341
AU022252	4	0.40933	0.52521	1	10237	2	-0.077475	0.25203	0.38427	1	7709	1	-0.077475
Zfp191	4	0.40938	0.52521	1	10238	1	0.33554	0.086818	0.17609	0.952768	3728	3	0.33554
Prdm14	4	0.4094	0.52521	1	10239	2	-0.098905	0.28202	0.41035	1	8266	1	-0.098905
Batf2	4	0.40946	0.52521	1	10240	1	0.37992	0.10235	0.20473	0.961493	4250	3	0.37992
Gm10354	4	0.40949	0.52521	1	10241	2	0.051301	0.041115	0.089478	0.824653	2207	2	0.051301
Hspa12b	4	0.40956	0.52521	1	10242	1	0.12275	0.47938	0.63392	1	11914	2	0.12275
Grsf1	4	0.40976	0.52521	1	10243	2	-0.13585	0.8857	0.89147	1	16904	0	-0.13585
Myo19	4	0.40979	0.52521	1	10244	1	0.074089	0.018397	0.044196	0.671799	1332	1	0.074089
Olfr235	4	0.40979	0.52521	1	10245	2	-0.050176	0.83008	0.84453	1	15800	1	-0.050176
Wdr89	4	0.40982	0.52521	1	10246	2	-0.034371	0.72188	0.75122	1	14253	1	-0.034371
Olfr1143	4	0.40989	0.52521	1	10247	2	-0.090758	0.42883	0.59251	1	10962	1	-0.090758
Zdhhc21	4	0.40995	0.52521	1	10248	1	0.56894	0.035734	0.076744	0.793717	1990	3	0.56894
Taf15	4	0.40999	0.52521	1	10249	1	0.00092485	0.89475	0.90107	1	17076	0	0.00092485
Mef2d	4	0.41002	0.52521	1	10250	1	0.14361	0.29582	0.43024	1	8520	2	0.14361
Alad	4	0.41007	0.52521	1	10251	2	0.020003	0.36306	0.50506	1	9750	2	0.020003
Nek5	4	0.41025	0.52649	1	10252	2	-0.11551	0.50925	0.64949	1	12178	1	-0.11551
St5	4	0.41036	0.5265	1	10253	2	0.080646	0.3757	0.52735	1	9969	2	0.080646
Kif19a	4	0.4104	0.52748	1	10254	1	0.022221	0.44256	0.60312	1	11215	2	0.022221
S100a3	4	0.41043	0.52748	1	10255	1	-0.02681	0.30555	0.43674	1	8680	2	-0.02681
Gmppa	4	0.41047	0.52748	1	10256	2	-0.10258	0.83766	0.85296	1	15946	1	-0.10258
Plaa	4	0.4105	0.52748	1	10257	2	-0.17707	0.78451	0.80393	1	15082	1	-0.17707
Msrb3	4	0.41052	0.52748	1	10258	2	-0.19591	0.56769	0.67441	1	12651	1	-0.19591
Golt1a	4	0.41072	0.52748	1	10259	2	-0.068312	0.26184	0.39471	1	7891	1	-0.068312
Ccnh	4	0.41073	0.52748	1	10260	1	0.55651	0.094376	0.18705	0.952768	3988	3	0.55651
Cd63	4	0.41077	0.52748	1	10261	1	0.20251	0.47663	0.62787	1	11855	2	0.20251
Tspan31	4	0.41079	0.52748	1	10262	2	-0.19062	0.19024	0.31679	0.988993	6609	1	-0.19062
Trp53inp1	4	0.41083	0.52748	1	10263	2	-0.10361	0.54088	0.66233	1	12419	1	-0.10361
Esp18	4	0.41087	0.52748	1	10264	1	-0.012537	0.24219	0.37862	1	7518	1	-0.012537
Prl3b1	4	0.4109	0.52748	1	10265	2	-0.1768	0.32449	0.46477	1	9054	1	-0.1768
Ldlrad4	4	0.41097	0.52748	1	10266	2	-0.099646	0.91303	0.91763	1	17433	0	-0.099646
Vmn1r104	4	0.41108	0.52748	1	10267	2	0.20082	0.15873	0.28761	0.966497	6011	2	0.20082
Gm14374	4	0.4111	0.52748	1	10268	2	-0.14872	0.76799	0.78821	1	14853	1	-0.14872
Prkcdbp	4	0.41111	0.52748	1	10269	1	0.0047482	0.64234	0.71337	1	13367	1	0.0047482
Ptpn12	4	0.41124	0.52748	1	10270	1	-0.10425	0.95697	0.95729	1	18342	0	-0.10425
Hist1h1b	4	0.41128	0.52748	1	10271	2	-0.14249	0.63742	0.7106	1	13316	1	-0.14249
Rprml	4	0.41138	0.52748	1	10272	2	-0.17408	0.5415	0.66424	1	12426	1	-0.17408
Taar1	4	0.41138	0.52748	1	10273	2	0.039675	0.24842	0.38427	1	7639	2	0.039675
Ddx42	4	0.41145	0.52748	1	10274	1	-0.055686	0.64236	0.71337	1	13368	1	-0.055686
Izumo1	4	0.41148	0.52748	1	10275	1	0.1587	0.10162	0.20345	0.961493	4226	2	0.1587
Stmn1	4	0.4115	0.52748	1	10276	2	-0.12997	0.87518	0.88047	1	16698	0	-0.12997
Pcdhb16	4	0.41151	0.52748	1	10277	2	0.04013	0.48042	0.63502	1	11941	2	0.04013
Wdr5b	4	0.41162	0.52748	1	10278	1	-0.034037	0.095226	0.1889	0.952768	4017	1	-0.034037
Snurf	4	0.41168	0.52874	1	10279	1	0.44652	0.071291	0.151	0.952768	3231	3	0.44652
Zfp523	4	0.41175	0.52874	1	10280	2	-0.040089	0.67297	0.72535	1	13681	1	-0.040089
Phykpl	4	0.41188	0.53001	1	10281	2	-0.14709	0.71168	0.74473	1	14119	1	-0.14709
Zswim4	4	0.41197	0.53001	1	10282	2	-0.12376	0.16429	0.29093	0.966497	6137	1	-0.12376
Cdkn2aip	4	0.41204	0.53001	1	10283	2	-0.109	0.93161	0.93685	1	17791	0	-0.109
Fus	4	0.41212	0.53001	1	10284	1	0.4487	0.12312	0.23951	0.966497	4944	3	0.4487
Atxn3	4	0.41219	0.53001	1	10285	1	-0.028836	0.75781	0.77897	1	14720	1	-0.028836
Nacc2	4	0.41226	0.53123	1	10286	1	0.44585	0.029604	0.066464	0.778209	1759	3	0.44585
Sap30bp	4	0.41229	0.53123	1	10287	1	1.1911	0.0020725	0.0041333	0.294926	281	3	1.1911
Rnf186	4	0.41233	0.53123	1	10288	2	0.27765	0.042303	0.09063	0.824653	2260	2	0.27765
9230104L09Rik	4	0.41257	0.53123	1	10289	2	-0.053316	0.8816	0.88532	1	16817	0	-0.053316
Pth2r	4	0.41269	0.53123	1	10290	2	-0.15015	0.21274	0.35044	1	6991	1	-0.15015
Cyb5b	4	0.41273	0.53123	1	10291	2	0.036654	0.42093	0.57597	1	10810	2	0.036654
Hic2	4	0.41277	0.53123	1	10292	2	-0.14701	0.92324	0.92773	1	17638	0	-0.14701
Endou	4	0.41278	0.53123	1	10293	2	0.15388	0.16259	0.29018	0.966497	6096	2	0.15388
Alms1	4	0.41287	0.53123	1	10294	2	0.019099	0.055396	0.11649	0.886699	2690	2	0.019099
Serpina3m	4	0.41292	0.53123	1	10295	2	-0.14381	0.92468	0.92992	1	17662	0	-0.14381
Tek	4	0.41303	0.53123	1	10296	2	-0.14977	0.2644	0.39471	1	7932	1	-0.14977
Zfp341	4	0.41309	0.53123	1	10297	2	-0.1067	0.859	0.86942	1	16364	0	-0.1067
Ptx4	4	0.41318	0.53123	1	10298	2	-0.14994	0.74724	0.77152	1	14578	1	-0.14994
Olfr32	4	0.41327	0.53123	1	10299	2	-0.053729	0.75117	0.77712	1	14639	1	-0.053729
Glg1	4	0.41327	0.53123	1	10300	1	0.40193	0.10269	0.20764	0.961493	4261	2	0.40193
1700008P02Rik	4	0.41331	0.53123	1	10301	1	0.015397	0.72532	0.75209	1	14300	1	0.015397
Hist1h2ag	4	0.41354	0.53123	1	10302	2	0.074958	0.14717	0.26997	0.966497	5712	2	0.074958
Cyp11b2	4	0.41358	0.53123	1	10303	1	0.13466	0.40848	0.56859	1	10569	2	0.13466
Hsf2	4	0.41363	0.53123	1	10304	2	-0.12471	0.16627	0.2939	0.966497	6172	1	-0.12471
Pin1rt1	4	0.41368	0.53123	1	10305	2	-0.22241	0.80247	0.81776	1	15337	1	-0.22241
Uba52	4	0.41368	0.53123	1	10306	1	0.26392	0.19548	0.33196	1	6697	2	0.26392
Folr1	4	0.41371	0.53123	1	10307	1	-0.037373	0.8718	0.87712	1	16621	0	-0.037373
Gm13088	4	0.41378	0.53253	1	10308	1	0.30101	0.092155	0.1853	0.952768	3907	3	0.30101
Neu3	4	0.41385	0.53253	1	10309	1	0.38233	0.037933	0.083273	0.815108	2085	3	0.38233
Tbc1d12	4	0.41388	0.53253	1	10310	2	-0.21282	0.9459	0.94777	1	18090	0	-0.21282
Eepd1	4	0.41392	0.53253	1	10311	2	-0.017535	0.3461	0.48353	1	9454	2	-0.017535
Kcns2	4	0.41397	0.53253	1	10312	2	-0.037972	0.60986	0.70125	1	13037	1	-0.037972
Cym	4	0.41405	0.53253	1	10313	1	0.046095	0.3745	0.52492	1	9950	1	0.046095
Vmn1r86	4	0.41412	0.53253	1	10314	2	0.15364	0.17551	0.30203	0.966497	6329	2	0.15364
Defb35	4	0.41422	0.53253	1	10315	1	-0.10597	0.79084	0.81221	1	15181	1	-0.10597
Gng5	4	0.41425	0.53253	1	10316	1	0.064746	0.84773	0.85856	1	16148	1	0.064746
Edrf1	4	0.41429	0.53253	1	10317	1	0.14202	0.38754	0.54678	1	10166	2	0.14202
Brms1l	4	0.41432	0.53253	1	10318	1	0.25823	0.011769	0.024216	0.521261	955	2	0.25823
G6pdx	4	0.41439	0.53253	1	10319	1	-0.13678	0.59371	0.68738	1	12877	1	-0.13678
Tjp1	4	0.41446	0.53253	1	10320	1	0.40909	0.096419	0.1889	0.952768	4053	3	0.40909
Chek2	4	0.41457	0.53253	1	10321	2	-0.15747	0.92204	0.92715	1	17619	0	-0.15747
Etaa1	4	0.41471	0.53253	1	10322	2	-0.0095452	0.37888	0.53102	1	10023	2	-0.0095452
Muc5ac	4	0.41479	0.53253	1	10323	1	0.53192	0.058774	0.12342	0.904928	2816	3	0.53192
Fgf13	4	0.41486	0.53253	1	10324	1	0.15269	0.36561	0.51127	1	9786	2	0.15269
Crbn	4	0.41489	0.53253	1	10325	2	-0.1812	0.88722	0.89298	1	16930	0	-0.1812
Slc9a1	4	0.41491	0.53253	1	10326	2	-0.032379	0.47436	0.62693	1	11810	2	-0.032379
Cyp2b13	4	0.41493	0.53253	1	10327	2	-0.13949	0.74003	0.76603	1	14493	1	-0.13949
Gzma	4	0.41496	0.53253	1	10328	1	0.10309	0.4109	0.56957	1	10612	2	0.10309
Olfr1245	4	0.415	0.53253	1	10329	2	0.2	0.20084	0.33956	1	6782	2	0.2
Olfr313	4	0.41503	0.53253	1	10330	1	0.29937	0.053001	0.11148	0.873761	2606	2	0.29937
Fam168a	4	0.4151	0.53253	1	10331	2	-0.18816	0.88658	0.89224	1	16922	0	-0.18816
Slc1a2	4	0.41513	0.53253	1	10332	2	0.034977	0.2691	0.40143	1	8022	2	0.034977
Adck1	4	0.41524	0.53253	1	10333	2	-0.00841	0.116	0.2208	0.961493	4706	2	-0.00841
Vmn2r53	4	0.41536	0.53253	1	10334	2	-0.11058	0.89671	0.90244	1	17103	0	-0.11058
Kcnk7	4	0.41538	0.53253	1	10335	2	-0.14969	0.13992	0.26455	0.966497	5492	1	-0.14969
Zfp296	4	0.41542	0.53253	1	10336	2	-0.10177	0.91505	0.91882	1	17472	0	-0.10177
Myot	4	0.41545	0.53253	1	10337	2	-0.17989	0.70229	0.73924	1	14009	1	-0.17989
Aptx	4	0.4155	0.53253	1	10338	1	0.17747	0.79134	0.81221	1	15187	1	0.17747
Prim2	4	0.41553	0.53253	1	10339	2	-0.091952	0.35978	0.49955	1	9686	2	-0.091952
Vmn1r235	4	0.41569	0.5338	1	10340	2	-0.17748	0.95471	0.95535	1	18282	0	-0.17748
Dtx3l	4	0.4157	0.5338	1	10341	1	0.057137	0.66013	0.72262	1	13548	1	0.057137
Paox	4	0.41576	0.5338	1	10342	2	-0.096781	0.50798	0.64854	1	12167	1	-0.096781
Tmem19	4	0.41577	0.5338	1	10343	1	0.27479	0.036368	0.081057	0.815108	2018	2	0.27479
Gm9994	4	0.41584	0.5338	1	10344	1	0.95043	0.011707	0.024065	0.521261	950	3	0.95043
Gm4944	4	0.41587	0.5338	1	10345	2	-0.1935	0.9607	0.96095	1	18427	0	-0.1935
Robo4	4	0.41591	0.5338	1	10346	1	0.40131	0.076039	0.15905	0.952768	3406	2	0.40131
Olfr1436	4	0.41594	0.5338	1	10347	2	0.005076	0.32475	0.46477	1	9059	2	0.005076
Rsg1	4	0.41596	0.5338	1	10348	2	-0.039904	0.46785	0.62596	1	11686	2	-0.039904
Gabra3	4	0.41612	0.5338	1	10349	2	-0.22818	0.96088	0.96095	1	18430	0	-0.22818
Vmn2r68	4	0.41621	0.5338	1	10350	2	-0.016894	0.56868	0.67441	1	12659	1	-0.016894
Pcnxl3	4	0.41621	0.5338	1	10351	1	0.41139	0.063942	0.13498	0.925139	2999	2	0.41139
Tef	4	0.41628	0.5338	1	10352	2	-0.17605	0.12086	0.23519	0.966497	4868	1	-0.17605
Slc35f4	4	0.41631	0.5338	1	10353	1	-0.055907	0.70754	0.74382	1	14075	1	-0.055907
Plce1	4	0.41638	0.5338	1	10354	1	0.14435	0.13327	0.25148	0.966497	5265	2	0.14435
Krtap1-5	4	0.41648	0.5338	1	10355	1	0.12397	0.38786	0.54889	1	10172	2	0.12397
Zfp53	4	0.41652	0.5338	1	10356	2	0.08554	0.1603	0.28761	0.966497	6046	2	0.08554
Pla2g4f	4	0.41654	0.5338	1	10357	2	-0.099961	0.5903	0.68646	1	12849	1	-0.099961
Tspan15	4	0.41678	0.5338	1	10358	1	0.042543	0.47561	0.62787	1	11838	2	0.042543
Rhox4f	4	0.41686	0.5338	1	10359	2	-0.11662	0.18727	0.30918	0.972441	6562	1	-0.11662
Dlc1	4	0.41691	0.5338	1	10360	1	0.29725	0.2048	0.34542	1	6848	2	0.29725
Smad9	4	0.41692	0.5338	1	10361	2	-0.043928	0.66027	0.72262	1	13551	1	-0.043928
Gm8898	4	0.41695	0.5338	1	10362	1	0.048841	0.31146	0.44361	1	8790	2	0.048841
Tbccd1	4	0.41705	0.5338	1	10363	1	-0.048479	0.7462	0.77063	1	14565	1	-0.048479
Riok3	4	0.41708	0.5338	1	10364	1	0.49631	0.04199	0.09063	0.824653	2246	3	0.49631
1700019B03Rik	4	0.4171	0.5338	1	10365	2	-0.051154	0.48902	0.64202	1	12021	1	-0.051154
Pdcd1	4	0.41715	0.5338	1	10366	2	0.060229	0.24536	0.3802	1	7579	2	0.060229
Psg27	4	0.41717	0.5338	1	10367	2	-0.084571	0.77002	0.79008	1	14873	1	-0.084571
Fam170a	4	0.41719	0.5338	1	10368	2	0.20161	0.072926	0.15297	0.952768	3292	2	0.20161
Med14	4	0.41722	0.5338	1	10369	2	-0.22819	0.0077155	0.015838	0.462917	693	1	-0.22819
Dnah5	4	0.41722	0.5338	1	10370	1	0.10506	0.10783	0.21214	0.961493	4424	1	0.10506
Nt5dc1	4	0.41725	0.5338	1	10371	2	-0.10193	0.80249	0.81776	1	15339	1	-0.10193
Olfr183	4	0.41731	0.5338	1	10372	2	-0.14932	0.9336	0.93837	1	17831	0	-0.14932
Klhl13	4	0.41735	0.5338	1	10373	2	-0.051908	0.44967	0.60733	1	11346	1	-0.051908
Cldn12	4	0.41739	0.5338	1	10374	1	0.25858	0.10147	0.20281	0.961493	4221	3	0.25858
1700042G07Rik	4	0.41742	0.5338	1	10375	2	-0.26087	0.38461	0.54377	1	10117	1	-0.26087
Olfr310	4	0.41742	0.5338	1	10376	1	0.148	0.3543	0.49631	1	9594	2	0.148
Adam15	4	0.41755	0.5338	1	10377	2	0.054005	0.18091	0.30441	0.966497	6429	2	0.054005
Pgm2l1	4	0.41757	0.5338	1	10378	2	-0.12269	0.93324	0.93837	1	17822	0	-0.12269
Pard6g	4	0.41759	0.5338	1	10379	1	0.20614	0.35808	0.49855	1	9658	2	0.20614
Fam227b	4	0.41765	0.5338	1	10380	1	0.22882	0.29602	0.43024	1	8523	2	0.22882
Olfr1321	4	0.41771	0.5338	1	10381	2	-0.020958	0.25481	0.38666	1	7759	1	-0.020958
Zc3h12b	4	0.41775	0.5338	1	10382	2	-0.040201	0.8692	0.87371	1	16568	0	-0.040201
Nkx2-5	4	0.41779	0.5338	1	10383	2	-0.18615	0.92024	0.926	1	17582	0	-0.18615
Ptms	4	0.41786	0.5338	1	10384	1	0.16962	0.25036	0.38427	1	7681	2	0.16962
Sox14	4	0.41796	0.5338	1	10385	1	0.26035	0.18306	0.3052	0.966497	6476	2	0.26035
Gm156	4	0.418	0.5338	1	10386	2	0.09465	0.12035	0.23451	0.966497	4852	2	0.09465
Hist1h3c	4	0.41819	0.5338	1	10387	1	0.56884	0.0080914	0.016185	0.466458	716	2	0.56884
Cacng2	4	0.4182	0.5338	1	10388	2	0.039186	0.34399	0.48353	1	9409	2	0.039186
Hivep3	4	0.41822	0.5338	1	10389	2	-0.12336	0.59499	0.68738	1	12894	1	-0.12336
Slc25a11	4	0.41827	0.5338	1	10390	2	-0.092223	0.72886	0.7567	1	14343	1	-0.092223
Cacng1	4	0.41829	0.5338	1	10391	1	0.18325	0.16939	0.29539	0.966497	6225	2	0.18325
Olfr547	4	0.4183	0.5338	1	10392	2	-0.17383	0.68591	0.72985	1	13829	1	-0.17383
Sohlh2	4	0.4183	0.5338	1	10393	2	0.02831	0.26075	0.39237	1	7878	2	0.02831
Olfr1089	4	0.41834	0.5338	1	10394	2	0.64994	0.027903	0.06342	0.767283	1703	2	0.64994
H2-Oa	4	0.41836	0.5338	1	10395	2	0.24998	0.047728	0.10053	0.852068	2432	2	0.24998
Man2c1	4	0.41836	0.5338	1	10396	1	0.13021	0.37074	0.52069	1	9871	2	0.13021
Ccr1	4	0.41839	0.5338	1	10397	1	0.16904	0.37807	0.52858	1	10008	1	0.16904
Asf1b	4	0.41849	0.5338	1	10398	2	0.017112	0.29515	0.43024	1	8502	2	0.017112
Olfr1135	4	0.41852	0.5338	1	10399	2	-0.15651	0.39075	0.55123	1	10216	1	-0.15651
Xrcc4	4	0.41856	0.5338	1	10400	2	-0.12582	0.2005	0.3378	1	6778	1	-0.12582
Gpsm2	4	0.41863	0.5338	1	10401	2	-0.060413	0.756	0.77897	1	14691	1	-0.060413
Sesn3	4	0.41869	0.5338	1	10402	2	-0.053031	0.43973	0.60312	1	11170	2	-0.053031
H2-M10.5	4	0.41873	0.5338	1	10403	2	-0.13526	0.53586	0.6614	1	12374	1	-0.13526
Atoh1	4	0.4188	0.5338	1	10404	1	0.23602	0.28963	0.42074	1	8406	2	0.23602
Pax1	4	0.41883	0.5338	1	10405	2	0.03125	0.37955	0.5332	1	10036	2	0.03125
Phkg1	4	0.4189	0.5338	1	10406	1	0.64884	0.025748	0.061562	0.766823	1629	3	0.64884
Itprip	4	0.41892	0.5338	1	10407	2	0.043083	0.10964	0.21346	0.961493	4481	2	0.043083
Smim15	4	0.41894	0.5338	1	10408	2	-0.10866	0.89346	0.89963	1	17048	0	-0.10866
G6pc	4	0.41896	0.5338	1	10409	1	0.090941	0.42861	0.59251	1	10954	2	0.090941
Il17d	4	0.41899	0.5338	1	10410	2	-0.12187	0.76596	0.78821	1	14812	1	-0.12187
Olfr1278	4	0.41905	0.5338	1	10411	2	0.10844	0.28489	0.41207	1	8328	2	0.10844
Abcg8	4	0.41906	0.5338	1	10412	1	0.22984	0.31372	0.44641	1	8840	2	0.22984
Npy5r	4	0.41913	0.5338	1	10413	1	0.13892	0.38624	0.54477	1	10146	2	0.13892
Esp24	4	0.41914	0.5338	1	10414	2	-0.062359	0.25004	0.38427	1	7672	1	-0.062359
Psmb11	4	0.41917	0.5338	1	10415	1	0.5037	0.040046	0.088781	0.824653	2164	3	0.5037
Wdr35	4	0.4192	0.5338	1	10416	1	0.061953	0.7974	0.81683	1	15274	1	0.061953
Olfr827	4	0.41923	0.5338	1	10417	2	0.16626	0.13959	0.26299	0.966497	5479	2	0.16626
Sry	4	0.41928	0.5338	1	10418	2	-0.0048494	0.82352	0.84178	1	15686	1	-0.0048494
Synm	4	0.4193	0.5338	1	10419	2	-0.10171	0.44537	0.60519	1	11278	1	-0.10171
Bcl2l14	4	0.4193	0.5338	1	10420	1	0.20044	0.33929	0.48353	1	9319	2	0.20044
Nae1	4	0.41933	0.5338	1	10421	1	0.12832	0.31513	0.45159	1	8869	2	0.12832
Duox1	4	0.41934	0.5338	1	10422	2	-0.062004	0.74919	0.7734	1	14612	1	-0.062004
Srf	4	0.41947	0.5338	1	10423	2	-0.16407	0.95456	0.95535	1	18279	0	-0.16407
Stk35	4	0.41957	0.5338	1	10424	2	0.0084776	0.59709	0.68926	1	12921	1	0.0084776
Sh3pxd2b	4	0.41963	0.5338	1	10425	1	0.32502	0.13243	0.25148	0.966497	5242	2	0.32502
Nop10	4	0.41966	0.5338	1	10426	2	-0.03457	0.41312	0.57173	1	10659	2	-0.03457
C1qtnf5	4	0.41967	0.5338	1	10427	1	0.31395	0.058435	0.12302	0.904928	2798	3	0.31395
Fbxw8	4	0.41981	0.5338	1	10428	2	-0.1284	0.021278	0.052535	0.729672	1456	1	-0.1284
Sun2	4	0.41984	0.5338	1	10429	2	-0.054807	0.26896	0.40143	1	8019	1	-0.054807
Pitrm1	4	0.4199	0.5338	1	10430	1	0.080448	0.54251	0.66516	1	12435	1	0.080448
Ttc12	4	0.4199	0.5338	1	10431	2	0.1079	0.1487	0.27138	0.966497	5771	2	0.1079
Tspan33	4	0.42002	0.5338	1	10432	2	0.10677	0.2589	0.39151	1	7833	2	0.10677
Col8a2	4	0.42006	0.5338	1	10433	2	-0.14913	0.20248	0.34291	1	6810	1	-0.14913
Xkr6	4	0.42012	0.5338	1	10434	2	-0.13104	0.94293	0.94687	1	18023	0	-0.13104
Pgm5	4	0.42012	0.5338	1	10435	2	-0.129	0.84122	0.85296	1	16016	1	-0.129
Gpr21	4	0.42015	0.5338	1	10436	2	0.1185	0.18417	0.3052	0.966497	6504	2	0.1185
Olfr1303	4	0.42017	0.5338	1	10437	1	0.25885	0.14065	0.26455	0.966497	5516	3	0.25885
Slc24a1	4	0.42031	0.5338	1	10438	2	-0.15258	0.50005	0.64668	1	12109	1	-0.15258
Nans	4	0.42034	0.5338	1	10439	1	0.15567	0.04092	0.088782	0.824653	2196	2	0.15567
Slc35f2	4	0.42044	0.5338	1	10440	1	0.32661	0.1067	0.21082	0.961493	4392	3	0.32661
Fndc8	4	0.42045	0.5338	1	10441	2	-0.071773	0.90857	0.9139	1	17342	0	-0.071773
Olfr508	4	0.42047	0.5338	1	10442	1	0.34523	0.055674	0.11701	0.886699	2698	3	0.34523
Aff2	4	0.42052	0.5338	1	10443	2	-0.13248	0.73543	0.76231	1	14427	1	-0.13248
Cc2d2a	4	0.42058	0.5338	1	10444	2	-0.098477	0.84757	0.85811	1	16145	1	-0.098477
Zfp322a	4	0.42061	0.5338	1	10445	1	0.80105	0.0041723	0.0078979	0.341492	467	3	0.80105
Defb1	4	0.42067	0.5338	1	10446	1	0.37589	0.071946	0.15192	0.952768	3258	2	0.37589
Gstk1	4	0.42073	0.5338	1	10447	2	-0.15029	0.62349	0.7078	1	13180	1	-0.15029
Rgs7	4	0.42084	0.53477	1	10448	2	0.14206	0.10846	0.21279	0.961493	4448	2	0.14206
Plac8	4	0.42087	0.53477	1	10449	2	-0.094944	0.83898	0.85296	1	15968	1	-0.094944
Fam166b	4	0.42087	0.53477	1	10450	1	0.29174	0.10403	0.2089	0.961493	4302	3	0.29174
Znrf4	4	0.42097	0.53477	1	10451	1	0.35953	0.083808	0.17029	0.952768	3634	3	0.35953
Vmn1r120	4	0.421	0.53477	1	10452	2	-0.17253	0.04414	0.096717	0.852068	2317	1	-0.17253
Timm10	4	0.42102	0.53477	1	10453	2	-0.12156	0.70587	0.742	1	14054	1	-0.12156
Igsf6	4	0.42105	0.53477	1	10454	2	0.056811	0.31996	0.45864	1	8966	2	0.056811
Rbx1	4	0.42111	0.53579	1	10455	1	0.43468	0.20895	0.35044	1	6928	2	0.43468
Ttc24	4	0.42116	0.53579	1	10456	2	-0.12396	0.74932	0.7734	1	14615	1	-0.12396
Sell	4	0.42121	0.53579	1	10457	1	-0.026576	0.74814	0.77152	1	14593	1	-0.026576
Med10	4	0.42123	0.53579	1	10458	2	-0.006811	0.43802	0.60204	1	11136	2	-0.006811
Prss55	4	0.42128	0.53579	1	10459	1	-0.081281	0.85487	0.86407	1	16295	0	-0.081281
Ddx21	4	0.42131	0.53579	1	10460	1	0.19155	0.40543	0.56528	1	10513	2	0.19155
Olfr1338	4	0.42138	0.53579	1	10461	1	0.1938	0.29452	0.43024	1	8486	2	0.1938
Rasl2-9	4	0.42147	0.53579	1	10462	2	-0.11707	0.0037	0.0066316	0.31358	436	1	-0.11707
Olfr582	4	0.42157	0.53579	1	10463	2	-0.12928	0.61592	0.70313	1	13103	1	-0.12928
Rogdi	4	0.42168	0.53579	1	10464	1	-0.15757	0.9707	0.97034	1	18663	0	-0.15757
Rnf145	4	0.42174	0.53579	1	10465	1	-0.054602	0.54959	0.66977	1	12501	1	-0.054602
Poglut1	4	0.42181	0.537	1	10466	1	0.29066	0.11069	0.21548	0.961493	4514	2	0.29066
Rfc2	4	0.42183	0.537	1	10467	2	-0.0047845	0.38031	0.53414	1	10051	2	-0.0047845
Thbs4	4	0.42191	0.537	1	10468	2	0.26196	0.10434	0.2089	0.961493	4314	2	0.26196
Slc40a1	4	0.42192	0.537	1	10469	2	-0.11729	0.91224	0.91704	1	17411	0	-0.11729
Lzic	4	0.42208	0.53801	1	10470	2	-0.035394	0.30382	0.43674	1	8656	1	-0.035394
Ppp1r14a	4	0.4221	0.53801	1	10471	2	-0.12371	0.70685	0.74382	1	14069	1	-0.12371
Hmgcll1	4	0.42211	0.53801	1	10472	1	0.13761	0.42734	0.58829	1	10935	2	0.13761
Vti1a	4	0.42217	0.53801	1	10473	2	-0.071363	0.46141	0.62115	1	11556	1	-0.071363
Tdpoz4	4	0.42228	0.53801	1	10474	2	0.11664	0.27184	0.40295	1	8072	2	0.11664
Sesn2	4	0.42235	0.53801	1	10475	1	0.11005	0.37726	0.52735	1	9997	2	0.11005
Gabrb1	4	0.42237	0.53801	1	10476	2	-0.12435	0.94054	0.94509	1	17960	0	-0.12435
Cfap97	4	0.42238	0.53801	1	10477	1	0.64228	0.0089321	0.017854	0.472684	780	3	0.64228
Cacnb4	4	0.42243	0.53801	1	10478	2	-0.082957	0.85651	0.86679	1	16321	0	-0.082957
Dmrt2	4	0.42248	0.53801	1	10479	2	0.067226	0.20433	0.34542	1	6840	2	0.067226
Rbm38	4	0.42255	0.53801	1	10480	1	0.50512	0.04774	0.10053	0.852068	2433	3	0.50512
Pdzk1	4	0.42259	0.53801	1	10481	2	-0.085542	0.61166	0.70222	1	13060	1	-0.085542
Kcnb1	4	0.42265	0.53898	1	10482	1	0.046186	0.20994	0.35044	1	6950	2	0.046186
Olfr1449	4	0.42275	0.53898	1	10483	2	-0.15996	0.90967	0.9139	1	17362	0	-0.15996
Nkx6-1	4	0.42277	0.53898	1	10484	2	-0.14451	0.52804	0.65958	1	12312	1	-0.14451
Atad3a	4	0.42281	0.53898	1	10485	1	0.075254	0.48182	0.6372	1	11964	2	0.075254
Ces3b	4	0.42285	0.53997	1	10486	1	0.78041	0.0024112	0.0045684	0.295059	315	3	0.78041
Srbd1	4	0.42286	0.53997	1	10487	2	-0.084004	0.81183	0.8224	1	15492	1	-0.084004
Pfkp	4	0.42288	0.53997	1	10488	1	-0.13361	0.33379	0.4759	1	9218	1	-0.13361
Crygn	4	0.42292	0.53997	1	10489	2	0.0086938	0.41157	0.57062	1	10626	2	0.0086938
Pcdhga10	4	0.42297	0.53997	1	10490	2	-0.098432	0.62475	0.7078	1	13195	1	-0.098432
Sobp	4	0.42298	0.53997	1	10491	1	0.17396	0.095732	0.1889	0.952768	4032	2	0.17396
L3mbtl1	4	0.42301	0.53997	1	10492	1	0.33855	0.14454	0.26854	0.966497	5638	2	0.33855
2610305D13Rik	4	0.42304	0.53997	1	10493	2	-0.024602	0.2186	0.35629	1	7085	2	-0.024602
Iltifb	4	0.42311	0.53997	1	10494	2	0.21556	0.11321	0.21881	0.961493	4618	2	0.21556
Eci2	4	0.42311	0.53997	1	10495	1	0.27362	0.11006	0.2148	0.961493	4495	3	0.27362
Tmem8	4	0.42315	0.53997	1	10496	1	0.11294	0.83453	0.85018	1	15887	1	0.11294
Entpd2	4	0.42315	0.53997	1	10497	2	-0.14915	0.82053	0.83908	1	15636	1	-0.14915
Dio3	4	0.42318	0.53997	1	10498	2	-0.079578	0.80635	0.82056	1	15398	1	-0.079578
Mia	4	0.42323	0.53997	1	10499	1	0.040604	0.38859	0.54889	1	10185	2	0.040604
Zfp763	4	0.42323	0.53997	1	10500	1	0.14681	0.83171	0.84636	1	15834	1	0.14681
Narf	4	0.42328	0.53997	1	10501	1	0.14848	0.26686	0.39971	1	7980	2	0.14848
Fmo4	4	0.42331	0.53997	1	10502	2	-0.13978	0.47826	0.62994	1	11891	1	-0.13978
Twist1	4	0.42331	0.53997	1	10503	1	0.17124	0.35468	0.49631	1	9597	2	0.17124
Rgag1	4	0.42333	0.53997	1	10504	2	-0.16735	0.87088	0.87625	1	16604	0	-0.16735
Plch1	4	0.42338	0.53997	1	10505	2	0.1277	0.17359	0.30052	0.966497	6298	2	0.1277
Notch3	4	0.4234	0.53997	1	10506	2	0.11788	0.16316	0.29018	0.966497	6106	2	0.11788
Slc2a10	4	0.42341	0.53997	1	10507	1	0.25994	0.25665	0.38827	1	7790	2	0.25994
Adrb1	4	0.42344	0.53997	1	10508	2	0.090681	0.2126	0.35044	1	6987	2	0.090681
Olfr722	4	0.42351	0.53997	1	10509	2	-0.046595	0.80166	0.81776	1	15330	1	-0.046595
Ccno	4	0.42353	0.53997	1	10510	2	-0.10991	0.49792	0.64668	1	12091	1	-0.10991
Pcbp3	4	0.42355	0.53997	1	10511	2	0.025791	0.34072	0.48353	1	9346	2	0.025791
Cenpe	4	0.42367	0.53997	1	10512	2	-0.12212	0.83956	0.85296	1	15982	1	-0.12212
Mcpt8	4	0.42373	0.53997	1	10513	2	-0.12964	0.55393	0.66977	1	12545	1	-0.12964
Ces1d	4	0.42382	0.53997	1	10514	2	-0.056856	0.87712	0.88292	1	16736	0	-0.056856
Olfr43	4	0.42389	0.53997	1	10515	2	0.15484	0.095951	0.1889	0.952768	4038	2	0.15484
5730455P16Rik	4	0.4239	0.53997	1	10516	1	0.21449	0.12421	0.2424	0.966497	4985	3	0.21449
Slxl1	4	0.42395	0.53997	1	10517	2	-0.074936	0.42	0.57596	1	10793	1	-0.074936
Ccbl2	4	0.42399	0.53997	1	10518	2	-0.12675	0.80444	0.81964	1	15373	1	-0.12675
Lrp1b	4	0.42402	0.53997	1	10519	2	-0.16608	0.2987	0.43113	1	8561	1	-0.16608
Lats2	4	0.42403	0.53997	1	10520	1	0.26795	0.11273	0.21744	0.961493	4598	3	0.26795
Gm3238	4	0.42409	0.53997	1	10521	2	-0.26361	0.40724	0.56644	1	10549	1	-0.26361
Flywch1	4	0.42411	0.53997	1	10522	2	-0.14156	0.94426	0.94777	1	18052	0	-0.14156
Lrrc3b	4	0.42425	0.53997	1	10523	2	-0.11397	0.33	0.47079	1	9151	1	-0.11397
Yipf1	4	0.42432	0.53997	1	10524	2	-0.094812	0.39647	0.55454	1	10333	1	-0.094812
Sptbn1	4	0.42434	0.53997	1	10525	2	-0.14957	0.65537	0.71982	1	13502	1	-0.14957
Plekho2	4	0.42441	0.53997	1	10526	1	0.15338	0.011969	0.024818	0.527425	966	2	0.15338
Abca15	4	0.42465	0.54119	1	10527	1	0.25986	0.27056	0.40143	1	8049	2	0.25986
Epyc	4	0.42472	0.54119	1	10528	2	-0.10126	0.62113	0.70595	1	13152	1	-0.10126
Scn9a	4	0.42479	0.54119	1	10529	2	-0.03582	0.14361	0.26591	0.966497	5610	1	-0.03582
Cpox	4	0.42481	0.54119	1	10530	1	0.28855	0.12925	0.24795	0.966497	5139	3	0.28855
Mocos	4	0.42488	0.54119	1	10531	2	0.0055844	0.15766	0.28688	0.966497	5989	1	0.0055844
Stk25	4	0.42491	0.54119	1	10532	1	0.5158	0.017035	0.041662	0.671799	1257	2	0.5158
Kcnj12	4	0.42498	0.54119	1	10533	1	0.16792	0.32526	0.46477	1	9067	2	0.16792
Cthrc1	4	0.42501	0.54119	1	10534	2	-0.096222	0.90018	0.90798	1	17172	0	-0.096222
Ccl7	4	0.42508	0.54119	1	10535	2	0.0064437	0.10361	0.20826	0.961493	4292	2	0.0064437
Opn5	4	0.42515	0.54119	1	10536	1	0.17504	0.30919	0.44035	1	8751	2	0.17504
Gsdma	4	0.42518	0.54119	1	10537	1	0.34905	0.16142	0.28946	0.966497	6070	2	0.34905
Olfr148	4	0.42524	0.54119	1	10538	2	0.045029	0.29534	0.43024	1	8508	2	0.045029
Mmp20	4	0.42525	0.54119	1	10539	1	-0.060512	0.90702	0.9126	1	17320	0	-0.060512
Ago2	4	0.42528	0.54119	1	10540	2	0.024501	0.34982	0.48871	1	9512	2	0.024501
Ufl1	4	0.42528	0.54119	1	10541	1	0.34767	0.27558	0.40617	1	8149	2	0.34767
Nccrp1	4	0.42548	0.54119	1	10542	2	-0.025758	0.85657	0.86679	1	16322	0	-0.025758
Tsfm	4	0.42555	0.54119	1	10543	2	-0.19089	0.80031	0.81683	1	15314	1	-0.19089
Dgkq	4	0.42566	0.54119	1	10544	2	-0.088462	0.43006	0.5946	1	10984	1	-0.088462
Bbs9	4	0.42571	0.54119	1	10545	1	0.41191	0.071194	0.151	0.952768	3229	3	0.41191
Acsf3	4	0.42574	0.54119	1	10546	2	-0.17072	0.47025	0.62693	1	11730	1	-0.17072
Ephx4	4	0.42574	0.54119	1	10547	1	-0.052309	0.87569	0.88128	1	16708	0	-0.052309
Lrrc46	4	0.42577	0.54119	1	10548	2	-0.096168	0.60686	0.69848	1	13013	1	-0.096168
Lmtk3	4	0.42581	0.54119	1	10549	1	0.38599	0.041834	0.09063	0.824653	2239	2	0.38599
Ube2e1	4	0.42588	0.54119	1	10550	1	0.27041	0.21701	0.35545	1	7052	2	0.27041
Mtrf1	4	0.42598	0.54119	1	10551	1	0.1152	0.16045	0.28761	0.966497	6048	2	0.1152
Cxadr	4	0.42604	0.54119	1	10552	1	0.048249	0.59724	0.68926	1	12922	1	0.048249
Olfr345	4	0.42608	0.54119	1	10553	2	-0.072484	0.78738	0.80946	1	15127	1	-0.072484
Clrn3	4	0.42614	0.54119	1	10554	1	0.20345	0.29356	0.42933	1	8471	2	0.20345
Morn2	4	0.42621	0.54119	1	10555	2	-0.16657	0.27591	0.40617	1	8158	1	-0.16657
Dst	4	0.42622	0.54119	1	10556	2	-0.056742	0.45558	0.6137	1	11452	2	-0.056742
Gm14124	4	0.42624	0.54119	1	10557	1	0.059042	0.074711	0.15646	0.952768	3361	2	0.059042
Olfr1302	4	0.42631	0.54119	1	10558	2	-0.093755	0.64044	0.71153	1	13349	1	-0.093755
Alg9	4	0.42633	0.54119	1	10559	2	-0.077918	0.77182	0.79283	1	14903	1	-0.077918
Dnm1	4	0.42644	0.54119	1	10560	2	-0.17709	0.91197	0.91704	1	17405	0	-0.17709
Mrgprb4	4	0.42649	0.5422	1	10561	2	-0.2033	0.83702	0.85296	1	15939	1	-0.2033
Pnlip	4	0.42654	0.5422	1	10562	2	0.088267	0.2404	0.37781	1	7481	2	0.088267
Slc36a3	4	0.42666	0.5422	1	10563	2	-0.23637	0.91852	0.92302	1	17554	0	-0.23637
Prkd1	4	0.42666	0.5422	1	10564	2	-0.033134	0.34783	0.48545	1	9479	2	-0.033134
Sec14l3	4	0.42671	0.5422	1	10565	2	0.034902	0.32554	0.46477	1	9073	2	0.034902
Fam84a	4	0.42677	0.5422	1	10566	2	-0.0014717	0.433	0.59884	1	11045	2	-0.0014717
Nfatc4	4	0.42687	0.5422	1	10567	2	-0.18202	0.75747	0.77897	1	14714	1	-0.18202
Prss34	4	0.42687	0.5422	1	10568	1	0.072192	0.70117	0.73924	1	13999	1	0.072192
BC051628	4	0.42691	0.5422	1	10569	2	-0.11061	0.19727	0.33525	1	6727	1	-0.11061
Olfr131	4	0.42698	0.54346	1	10570	2	-0.15884	0.93145	0.93659	1	17787	0	-0.15884
Klf5	4	0.42701	0.54346	1	10571	1	0.07298	0.77156	0.79191	1	14900	1	0.07298
Olfr472	4	0.42706	0.54346	1	10572	2	0.023858	0.33231	0.47455	1	9189	2	0.023858
Dclre1c	4	0.42707	0.54346	1	10573	1	-0.11713	0.53837	0.66233	1	12394	1	-0.11713
Tpm1	4	0.42709	0.54346	1	10574	2	0.23499	0.0693	0.14838	0.952768	3168	2	0.23499
Syt14	4	0.42714	0.54346	1	10575	2	-0.15714	0.78767	0.80946	1	15132	1	-0.15714
Gcnt2	4	0.42715	0.54346	1	10576	2	-0.11557	0.60696	0.69848	1	13014	1	-0.11557
Syde2	4	0.42717	0.54346	1	10577	1	0.077546	0.71437	0.74754	1	14148	1	0.077546
Fndc3a	4	0.4272	0.54346	1	10578	2	0.11458	0.1356	0.25641	0.966497	5342	2	0.11458
Tbc1d10c	4	0.42721	0.54346	1	10579	2	0.13965	0.080121	0.16558	0.952768	3525	2	0.13965
Dpp4	4	0.42743	0.54346	1	10580	2	0.20436	0.11365	0.21881	0.961493	4631	2	0.20436
Sp5	4	0.42767	0.54346	1	10581	2	-0.12619	0.58716	0.68463	1	12827	1	-0.12619
Ccdc174	4	0.4277	0.54346	1	10582	2	0.047833	0.18847	0.3151	0.987313	6581	2	0.047833
Camsap2	4	0.42774	0.54346	1	10583	1	0.45674	0.039496	0.088298	0.824653	2145	3	0.45674
Nepn	4	0.42785	0.54346	1	10584	2	-0.097437	0.075425	0.15694	0.952768	3384	1	-0.097437
Prrg2	4	0.4281	0.54346	1	10585	2	-0.16168	0.91701	0.92125	1	17530	0	-0.16168
Stk19	4	0.4281	0.54346	1	10586	1	0.44944	0.14882	0.27138	0.966497	5778	3	0.44944
Rnf148	4	0.42817	0.54572	1	10587	1	0.53441	0.061801	0.13245	0.925139	2922	3	0.53441
Arpc5l	4	0.42823	0.54572	1	10588	1	0.07887	0.4548	0.61155	1	11433	2	0.07887
Cep72	4	0.42826	0.54572	1	10589	2	-0.13587	0.87855	0.88292	1	16760	0	-0.13587
Lancl1	4	0.4283	0.54572	1	10590	1	0.1908	0.42805	0.58936	1	10944	2	0.1908
Lypd3	4	0.42832	0.54572	1	10591	2	-0.025081	0.43638	0.60096	1	11106	2	-0.025081
Aim1	4	0.42837	0.54572	1	10592	1	0.22092	0.061788	0.13245	0.925139	2920	2	0.22092
Smad6	4	0.42843	0.54572	1	10593	1	-0.12975	0.55368	0.66977	1	12542	1	-0.12975
Rdm1	4	0.42853	0.54572	1	10594	1	-0.16577	0.9351	0.93936	1	17858	0	-0.16577
Prdm4	4	0.42855	0.54572	1	10595	2	-0.19682	0.46133	0.62115	1	11555	1	-0.19682
Trim25	4	0.42859	0.54572	1	10596	2	0.05266	0.047498	0.10053	0.852068	2426	2	0.05266
Ighmbp2	4	0.42863	0.54572	1	10597	1	0.37917	0.0046297	0.0085376	0.351436	499	2	0.37917
Cdc5l	4	0.42866	0.54572	1	10598	2	0.033559	0.32727	0.46708	1	9108	2	0.033559
Vmn1r192	4	0.42873	0.54572	1	10599	2	-0.13371	0.42481	0.58418	1	10892	2	-0.13371
Zfp536	4	0.42877	0.54572	1	10600	2	-0.15548	0.67773	0.72628	1	13736	1	-0.15548
Gnb1l	4	0.42879	0.54572	1	10601	2	-0.18693	0.44427	0.60519	1	11253	1	-0.18693
Armc5	4	0.42884	0.54572	1	10602	2	-0.061274	0.84237	0.85296	1	16041	1	-0.061274
Calm2	4	0.42896	0.54572	1	10603	2	-0.20447	0.85087	0.86131	1	16215	0	-0.20447
Lce3c	4	0.42903	0.54572	1	10604	1	0.060416	0.72334	0.75209	1	14269	1	0.060416
Tmprss7	4	0.42906	0.54572	1	10605	1	0.24626	0.14219	0.26455	0.966497	5567	2	0.24626
Uchl1	4	0.4291	0.54572	1	10606	2	-0.078506	0.84196	0.85296	1	16034	1	-0.078506
Vmn2r59	4	0.4292	0.54692	1	10607	1	0.40387	0.097592	0.19016	0.955395	4094	3	0.40387
Pkn1	4	0.42922	0.54692	1	10608	2	-0.060863	0.46245	0.62213	1	11576	2	-0.060863
Mill2	4	0.42926	0.54692	1	10609	2	-0.12709	0.94613	0.94777	1	18099	0	-0.12709
Reg4	4	0.42929	0.54692	1	10610	1	0.053349	0.69478	0.73645	1	13939	1	0.053349
Trim59	4	0.42933	0.54692	1	10611	1	0.32951	0.1057	0.20954	0.961493	4358	2	0.32951
Mapk15	4	0.42939	0.54692	1	10612	1	-0.15046	0.53534	0.6614	1	12370	1	-0.15046
Cltb	4	0.42942	0.54692	1	10613	2	-0.094828	0.55267	0.66977	1	12529	1	-0.094828
Olfr464	4	0.42944	0.54816	1	10614	2	0.30878	0.058819	0.12342	0.904928	2817	2	0.30878
Zfp3	4	0.42952	0.54816	1	10615	2	0.010019	0.13519	0.25571	0.966497	5329	2	0.010019
Crygf	4	0.42953	0.54816	1	10616	1	-0.15103	0.81892	0.83908	1	15609	1	-0.15103
Fxyd6	4	0.42955	0.54816	1	10617	2	0.074542	0.27568	0.40617	1	8151	2	0.074542
Gpc2	4	0.42962	0.54816	1	10618	2	-0.051501	0.46498	0.62501	1	11626	2	-0.051501
Sp8	4	0.42972	0.54816	1	10619	1	0.26004	0.19491	0.33115	1	6684	2	0.26004
Fbxo22	4	0.42976	0.54816	1	10620	1	0.012102	0.013591	0.027236	0.528963	1059	1	0.012102
Olfr488	4	0.42977	0.54816	1	10621	2	0.27742	0.031205	0.06897	0.783073	1819	2	0.27742
Rpl14	4	0.42982	0.54816	1	10622	2	-0.085517	0.0042529	0.007965	0.341492	477	2	-0.085517
Pex5	4	0.42986	0.54816	1	10623	1	0.093955	0.36429	0.5083	1	9763	2	0.093955
Selm	4	0.42991	0.54816	1	10624	2	-0.18944	0.85104	0.86131	1	16220	0	-0.18944
Letmd1	4	0.42998	0.54816	1	10625	2	-0.031993	0.76795	0.78821	1	14852	1	-0.031993
Klhl34	4	0.42999	0.54816	1	10626	1	0.65504	0.014281	0.029936	0.557799	1105	3	0.65504
Pgbd5	4	0.43	0.54816	1	10627	2	-0.17315	0.7977	0.81683	1	15278	1	-0.17315
Marcksl1	4	0.43002	0.54816	1	10628	1	-0.075637	0.62595	0.7078	1	13204	1	-0.075637
4930524B15Rik	4	0.43029	0.54816	1	10629	2	-0.12049	0.33784	0.48165	1	9296	1	-0.12049
Twsg1	4	0.43039	0.54816	1	10630	1	0.35471	0.074146	0.15534	0.952768	3341	3	0.35471
Tor3a	4	0.4304	0.54816	1	10631	2	0.10753	0.12849	0.24795	0.966497	5111	2	0.10753
Cd59a	4	0.43043	0.54816	1	10632	2	-0.16815	0.94433	0.94777	1	18055	0	-0.16815
Eif3g	4	0.43045	0.54816	1	10633	1	-0.01569	0.44307	0.60411	1	11229	1	-0.01569
Sit1	4	0.43056	0.54816	1	10634	2	0.10357	0.18343	0.3052	0.966497	6486	2	0.10357
Cdc42ep3	4	0.43058	0.54816	1	10635	2	0.010583	0.43939	0.60312	1	11161	2	0.010583
Pdlim1	4	0.43071	0.54816	1	10636	2	-0.16152	0.83907	0.85296	1	15971	1	-0.16152
Tardbp	4	0.43072	0.54816	1	10637	2	-0.25191	0.96993	0.96976	1	18641	0	-0.25191
Sox6	4	0.43078	0.54816	1	10638	1	0.029323	0.45951	0.61787	1	11525	2	0.029323
Strbp	4	0.43078	0.54816	1	10639	2	-0.1809	0.81028	0.82147	1	15464	1	-0.1809
Tmem82	4	0.43085	0.54816	1	10640	1	0.23822	0.2189	0.35629	1	7094	2	0.23822
Bcar3	4	0.43087	0.54816	1	10641	2	-0.10767	0.90103	0.90798	1	17198	0	-0.10767
Nsg2	4	0.43088	0.54816	1	10642	1	0.16289	0.055444	0.11649	0.886699	2691	2	0.16289
Cst13	4	0.43096	0.54816	1	10643	2	-0.17795	0.94976	0.95079	1	18172	0	-0.17795
Rps15	4	0.43105	0.54816	1	10644	1	0.26536	0.72848	0.7567	1	14335	1	0.26536
Gpm6b	4	0.43108	0.54816	1	10645	1	0.41205	0.036424	0.081057	0.815108	2020	3	0.41205
Mettl21a	4	0.43118	0.54816	1	10646	1	0.058669	0.35976	0.49955	1	9685	2	0.058669
Taldo1	4	0.43121	0.54816	1	10647	1	0.17928	0.017154	0.042366	0.671799	1266	2	0.17928
Dpcd	4	0.43128	0.54816	1	10648	1	-0.086492	0.7331	0.76231	1	14396	1	-0.086492
Ctrc	4	0.43138	0.54912	1	10649	1	0.078904	0.6924	0.73552	1	13909	1	0.078904
Tmco5	4	0.43141	0.54912	1	10650	1	0.34242	0.05798	0.12248	0.904928	2779	3	0.34242
Olfr1349	4	0.43143	0.54912	1	10651	2	0.00077561	0.30005	0.43113	1	8579	2	0.00077561
9230112D13Rik	4	0.43146	0.54912	1	10652	1	0.13141	0.096722	0.1889	0.952768	4060	2	0.13141
Chac2	4	0.43147	0.54912	1	10653	2	0.12564	0.10932	0.21346	0.961493	4472	2	0.12564
Gsg1l	4	0.43155	0.54912	1	10654	2	-0.035563	0.072569	0.15236	0.952768	3282	1	-0.035563
H2afx	4	0.43157	0.54912	1	10655	1	0.14578	0.3619	0.50405	1	9729	2	0.14578
Hist1h2bh	4	0.43161	0.54912	1	10656	2	0.19699	0.1113	0.21548	0.961493	4538	2	0.19699
Rrnad1	4	0.43171	0.54912	1	10657	1	0.01699	0.6117	0.70222	1	13062	1	0.01699
Gm14440	4	0.43174	0.54912	1	10658	1	1.3409	0.0029588	0.0057274	0.31358	365	3	1.3409
Anks6	4	0.43192	0.55011	1	10659	1	0.029789	0.051478	0.10674	0.857592	2562	1	0.029789
Gm4794	4	0.43193	0.55011	1	10660	2	-0.062829	0.80556	0.82056	1	15386	1	-0.062829
Mctp2	4	0.43202	0.55011	1	10661	2	-0.15493	0.58894	0.68646	1	12839	1	-0.15493
Sprr2d	4	0.43206	0.55011	1	10662	2	-0.057389	0.54909	0.66977	1	12497	1	-0.057389
4930402F06Rik	4	0.43209	0.55011	1	10663	1	-0.067646	0.16526	0.29093	0.966497	6154	1	-0.067646
Kcna3	4	0.43211	0.55011	1	10664	2	0.048445	0.24445	0.37863	1	7564	2	0.048445
Spef1	4	0.43219	0.55011	1	10665	2	-0.093821	0.70056	0.73924	1	13990	1	-0.093821
Serpinb2	4	0.43223	0.55011	1	10666	1	-0.15847	0.66615	0.72446	1	13619	1	-0.15847
Phyhip	4	0.43237	0.5511	1	10667	2	-0.17843	0.067557	0.14133	0.937842	3105	1	-0.17843
Phgdh	4	0.4324	0.5511	1	10668	1	0.1439	0.12445	0.2424	0.966497	4993	2	0.1439
Cep104	4	0.43244	0.5511	1	10669	2	-0.046826	0.80692	0.82056	1	15407	1	-0.046826
Speer2	4	0.43246	0.5511	1	10670	2	-0.076369	0.89085	0.89598	1	16991	0	-0.076369
1700025G04Rik	4	0.43253	0.5511	1	10671	1	-0.047613	0.59515	0.68738	1	12897	1	-0.047613
Tmem151a	4	0.43255	0.5511	1	10672	2	-0.18302	0.17708	0.30284	0.966497	6362	1	-0.18302
1110032A03Rik	4	0.43262	0.5511	1	10673	2	0.13193	0.1251	0.24307	0.966497	5016	2	0.13193
Cyp4f16	4	0.43264	0.5511	1	10674	2	-0.062278	0.0058599	0.011748	0.417286	580	2	-0.062278
Pitpnm1	4	0.43266	0.5511	1	10675	2	0.055085	0.19459	0.33036	1	6675	2	0.055085
Car13	4	0.43273	0.5511	1	10676	2	-0.089843	0.7782	0.79927	1	14989	1	-0.089843
9130401M01Rik	4	0.43278	0.5511	1	10677	2	-0.14166	0.50139	0.64668	1	12116	1	-0.14166
Loxl1	4	0.4328	0.5511	1	10678	2	-0.0012352	0.66972	0.72535	1	13652	1	-0.0012352
Tlr6	4	0.43287	0.5511	1	10679	2	-0.19232	0.53113	0.65958	1	12341	1	-0.19232
1700010I14Rik	4	0.43293	0.5511	1	10680	2	-0.12356	0.91514	0.91882	1	17477	0	-0.12356
Zcchc5	4	0.43296	0.5511	1	10681	2	-0.08842	0.47967	0.63502	1	11923	1	-0.08842
Ap5b1	4	0.43302	0.5511	1	10682	2	-0.0084553	0.45906	0.61787	1	11518	2	-0.0084553
Omg	4	0.43307	0.5511	1	10683	2	0.04566	0.33062	0.47079	1	9159	2	0.04566
Tacc1	4	0.43309	0.5511	1	10684	1	-0.075725	0.71145	0.74473	1	14115	1	-0.075725
Ttyh3	4	0.43311	0.5511	1	10685	2	-0.12817	0.66042	0.72262	1	13553	1	-0.12817
Emx1	4	0.43316	0.5511	1	10686	2	-0.03452	0.79363	0.81311	1	15227	1	-0.03452
2700089E24Rik	4	0.43317	0.5511	1	10687	1	-0.070501	0.41658	0.57386	1	10734	1	-0.070501
Mpped2	4	0.43317	0.5511	1	10688	1	0.27097	0.11873	0.2256	0.966497	4801	3	0.27097
Parp11	4	0.43329	0.5511	1	10689	1	0.091378	0.1962	0.33277	1	6714	1	0.091378
Rab27b	4	0.43334	0.5511	1	10690	2	-0.032478	0.37258	0.52169	1	9913	2	-0.032478
Kif23	4	0.43343	0.5511	1	10691	2	-0.027613	0.33116	0.47079	1	9169	2	-0.027613
Olfr448	4	0.43345	0.5511	1	10692	2	0.155	0.2022	0.34119	1	6805	2	0.155
Vmn2r46	4	0.43352	0.5511	1	10693	1	0.049154	0.18277	0.3052	0.966497	6470	2	0.049154
H2-M10.4	4	0.43356	0.5511	1	10694	2	-0.087644	0.87622	0.88292	1	16715	0	-0.087644
Mrto4	4	0.43359	0.5511	1	10695	1	0.20661	0.18307	0.3052	0.966497	6477	2	0.20661
1700015G11Rik	4	0.43362	0.5511	1	10696	1	0.061773	0.63431	0.70873	1	13282	1	0.061773
Hspb3	4	0.43363	0.5511	1	10697	2	0.027756	0.1154	0.21949	0.961493	4684	2	0.027756
Zfp319	4	0.43365	0.5511	1	10698	2	0.12173	0.24571	0.38183	1	7589	2	0.12173
Ces3a	4	0.43367	0.5511	1	10699	2	-0.09498	0.23906	0.37694	1	7451	1	-0.09498
Prkaca	4	0.43372	0.5511	1	10700	1	0.50857	0.015152	0.03283	0.58583	1156	2	0.50857
Eid2b	4	0.43375	0.5511	1	10701	1	-0.066763	0.89601	0.90107	1	17096	0	-0.066763
Brcc3	4	0.43376	0.5511	1	10702	2	-0.21658	0.77997	0.80117	1	15004	1	-0.21658
Uroc1	4	0.43378	0.5511	1	10703	1	0.015223	0.17825	0.30284	0.966497	6383	1	0.015223
9230110C19Rik	4	0.43385	0.5511	1	10704	1	-0.097039	0.92408	0.92886	1	17656	0	-0.097039
Mettl17	4	0.43385	0.5511	1	10705	2	0.032705	0.40552	0.56528	1	10515	2	0.032705
AI467606	4	0.43391	0.5511	1	10706	1	0.086669	0.38258	0.53858	1	10090	2	0.086669
Hhex	4	0.43392	0.5511	1	10707	2	-0.14909	0.89537	0.90107	1	17085	0	-0.14909
Gli1	4	0.43394	0.5511	1	10708	2	-0.14571	0.32479	0.46477	1	9060	1	-0.14571
Gata4	4	0.43396	0.5511	1	10709	2	-0.12415	0.52132	0.65317	1	12267	1	-0.12415
Gm3763	3	0.43398	0.49048	1	10710	1	-0.20674	0.43027	0.52522	1	10987	1	-0.20674
Mlc1	4	0.43398	0.5511	1	10711	2	0.17721	0.10952	0.21346	0.961493	4478	2	0.17721
Prss27	4	0.43401	0.5511	1	10712	1	-0.035645	0.76716	0.78821	1	14835	1	-0.035645
Abcb7	4	0.43405	0.5511	1	10713	2	-0.053962	0.48167	0.6372	1	11961	1	-0.053962
Siah1a	4	0.43411	0.5511	1	10714	1	0.61285	0.009157	0.018468	0.480641	794	3	0.61285
Elf5	4	0.43414	0.5511	1	10715	2	-0.074576	0.87764	0.88292	1	16746	0	-0.074576
Serf1	4	0.43418	0.5511	1	10716	1	0.59802	0.06591	0.13924	0.937228	3058	3	0.59802
4930404N11Rik	4	0.43428	0.5511	1	10717	2	-0.094054	0.73948	0.76603	1	14486	1	-0.094054
E2f8	4	0.43431	0.5511	1	10718	2	-0.1306	0.9576	0.9588	1	18354	0	-0.1306
Pitpnb	4	0.43431	0.5511	1	10719	2	-0.023157	0.86543	0.87371	1	16486	0	-0.023157
Cdc25a	4	0.43431	0.5511	1	10720	1	0.14463	0.33043	0.47079	1	9156	2	0.14463
Rdh10	4	0.43434	0.5511	1	10721	1	0.49781	0.038022	0.083273	0.815108	2089	3	0.49781
Prss33	4	0.43436	0.55213	1	10722	2	0.033451	0.33875	0.48259	1	9308	2	0.033451
Gm20831	4	0.43437	0.55213	1	10723	1	-0.052971	0.69658	0.73734	1	13955	1	-0.052971
Kmt2b	4	0.43443	0.55213	1	10724	2	-0.00046464	0.43633	0.59995	1	11104	2	-0.00046464
Pias3	4	0.43447	0.55213	1	10725	1	0.06856	0.88268	0.8861	1	16843	0	0.06856
Apoc2	4	0.43452	0.55213	1	10726	1	-0.0060006	0.29994	0.43113	1	8574	1	-0.0060006
Pnldc1	4	0.43454	0.55213	1	10727	2	0.13682	0.12177	0.23806	0.966497	4906	2	0.13682
Acbd7	4	0.43477	0.55213	1	10728	2	0.024589	0.39235	0.55341	1	10246	2	0.024589
Pyurf	4	0.43479	0.55213	1	10729	2	0.0044017	0.52033	0.65229	1	12258	1	0.0044017
Nanos1	4	0.4348	0.55213	1	10730	1	0.16515	0.12811	0.24795	0.966497	5103	2	0.16515
Lipo1	4	0.43481	0.55213	1	10731	2	-0.006924	0.46734	0.62596	1	11674	2	-0.006924
Sox11	4	0.43483	0.55213	1	10732	1	-0.023374	0.060313	0.12576	0.905647	2863	1	-0.023374
Dlgap3	4	0.43486	0.55213	1	10733	2	-0.14967	0.35911	0.49855	1	9674	1	-0.14967
Gm13298	4	0.43487	0.55213	1	10734	1	0.086961	0.56033	0.67258	1	12597	1	0.086961
Slfn8	4	0.4349	0.55213	1	10735	1	0.063786	0.47296	0.62693	1	11781	2	0.063786
Cyp2c40	4	0.4349	0.55213	1	10736	2	0.14393	0.1605	0.28761	0.966497	6050	2	0.14393
Stk16	4	0.43492	0.55213	1	10737	2	-0.046509	0.84361	0.85296	1	16066	1	-0.046509
Fbxo39	4	0.435	0.55331	1	10738	1	0.18329	0.3934	0.55341	1	10263	2	0.18329
Cpn2	4	0.43506	0.55331	1	10739	1	0.049518	0.89828	0.90316	1	17134	0	0.049518
Usp17ld	4	0.43513	0.55331	1	10740	1	0.10446	0.25705	0.38827	1	7798	2	0.10446
Nupl1	4	0.43518	0.55331	1	10741	2	-0.22601	0.64916	0.71613	1	13435	1	-0.22601
Kifc1	4	0.43521	0.55331	1	10742	2	-0.20072	0.5686	0.67441	1	12658	1	-0.20072
Tcf21	4	0.43526	0.55331	1	10743	2	-0.071822	0.77091	0.79191	1	14889	1	-0.071822
Olfr1288	4	0.43537	0.55331	1	10744	2	0.11844	0.28259	0.41121	1	8284	2	0.11844
Vmn2r75	4	0.43539	0.55331	1	10745	2	-0.042848	0.44288	0.60312	1	11224	2	-0.042848
Gmnc	4	0.43539	0.55331	1	10746	2	-0.16225	0.8893	0.89524	1	16960	0	-0.16225
Cdh9	4	0.43549	0.55535	1	10747	1	0.13209	0.40012	0.55979	1	10411	2	0.13209
Nmnat3	4	0.43553	0.55535	1	10748	2	0.090685	0.31755	0.45249	1	8920	2	0.090685
Zbtb38	4	0.43579	0.55535	1	10749	1	0.45766	0.029829	0.067744	0.778209	1774	3	0.45766
Slc39a10	4	0.43589	0.55535	1	10750	1	0.17617	0.2025	0.34291	1	6811	2	0.17617
Pdzrn4	4	0.43589	0.55535	1	10751	2	-0.040882	0.47388	0.62693	1	11799	1	-0.040882
Spi1	4	0.43591	0.55535	1	10752	2	-0.30913	0.77423	0.79657	1	14939	1	-0.30913
Marco	4	0.43593	0.55535	1	10753	2	0.12653	0.11728	0.22215	0.961493	4752	2	0.12653
Ubxn8	4	0.43598	0.55535	1	10754	1	0.1241	0.096769	0.1889	0.952768	4061	2	0.1241
Hist1h2ad	4	0.43604	0.55535	1	10755	2	-0.024839	0.39847	0.55661	1	10373	1	-0.024839
Slu7	4	0.43609	0.55535	1	10756	2	-0.19922	0.74826	0.77152	1	14596	1	-0.19922
Hunk	4	0.43612	0.55535	1	10757	1	0.17963	0.14784	0.27069	0.966497	5738	2	0.17963
Nrg3	4	0.43621	0.55535	1	10758	1	0.50354	0.035244	0.076313	0.793717	1974	3	0.50354
Ube2t	4	0.43624	0.55637	1	10759	2	-0.18658	0.45471	0.61155	1	11431	1	-0.18658
Zfp748	4	0.43628	0.55637	1	10760	1	0.019903	0.40343	0.56317	1	10477	1	0.019903
Ces1f	4	0.4364	0.55758	1	10761	2	-0.17404	0.70655	0.74382	1	14063	1	-0.17404
Cplx2	4	0.4364	0.55758	1	10762	2	0.19111	0.13961	0.26299	0.966497	5481	2	0.19111
Ofcc1	4	0.43641	0.55758	1	10763	1	0.60478	0.021518	0.052753	0.729672	1467	3	0.60478
Cul7	4	0.43651	0.55758	1	10764	1	0.0092566	0.68317	0.72895	1	13800	1	0.0092566
Ly6d	4	0.43656	0.55758	1	10765	2	-0.17158	0.97504	0.9762	1	18757	0	-0.17158
Dctpp1	4	0.43657	0.55758	1	10766	1	0.061011	0.61157	0.70222	1	13057	1	0.061011
Olfr1448	4	0.43658	0.55758	1	10767	2	0.12667	0.093033	0.18646	0.952768	3935	2	0.12667
1810065E05Rik	4	0.43665	0.55758	1	10768	2	-0.056871	0.57625	0.68001	1	12720	1	-0.056871
Dhodh	4	0.43671	0.55758	1	10769	1	0.078836	0.10166	0.20345	0.961493	4228	1	0.078836
Gm2696	4	0.43671	0.55758	1	10770	2	-0.25649	0.39895	0.55763	1	10384	1	-0.25649
Hs6st2	4	0.43676	0.55758	1	10771	2	0.056104	0.25563	0.38666	1	7770	2	0.056104
Apon	4	0.43677	0.55758	1	10772	1	0.36583	0.018547	0.044401	0.671799	1343	3	0.36583
Gypa	4	0.43678	0.55758	1	10773	2	-0.16205	0.5567	0.67069	1	12565	1	-0.16205
Tecta	4	0.43684	0.55758	1	10774	2	-0.17928	0.82584	0.84269	1	15728	1	-0.17928
Cdh16	4	0.43687	0.55758	1	10775	2	0.026822	0.19505	0.33115	1	6686	2	0.026822
Mageb5	4	0.43691	0.55758	1	10776	2	-0.069017	0.52916	0.65958	1	12325	1	-0.069017
4921536K21Rik	4	0.43693	0.55758	1	10777	1	0.17207	0.20911	0.35044	1	6934	2	0.17207
Mepe	4	0.43694	0.55758	1	10778	2	-0.098473	0.55533	0.67069	1	12556	1	-0.098473
Pcdh19	4	0.43702	0.55758	1	10779	2	-0.17897	0.94924	0.95079	1	18154	0	-0.17897
Casc4	4	0.43707	0.55859	1	10780	1	-0.096239	0.82484	0.84178	1	15712	1	-0.096239
Ano2	4	0.43716	0.55859	1	10781	1	-0.068047	0.71346	0.74754	1	14138	1	-0.068047
2010300C02Rik	4	0.4372	0.55859	1	10782	1	-0.0247	0.48878	0.64107	1	12018	1	-0.0247
Gm12169	4	0.43727	0.55859	1	10783	2	-0.05907	0.78913	0.81221	1	15156	1	-0.05907
Vmn1r15	4	0.43732	0.55859	1	10784	2	0.14033	0.22766	0.36448	1	7260	2	0.14033
Gli2	4	0.43733	0.55859	1	10785	1	0.048165	0.58932	0.68646	1	12842	1	0.048165
Pcdhb14	4	0.43736	0.55859	1	10786	2	-0.14198	0.85452	0.86316	1	16287	0	-0.14198
Rasl10b	4	0.43738	0.55859	1	10787	2	0.18508	0.043656	0.095992	0.852068	2304	2	0.18508
Tmsb10	4	0.43739	0.55859	1	10788	1	0.019784	0.10991	0.2148	0.961493	4489	2	0.019784
Reps1	4	0.43741	0.55859	1	10789	2	0.034443	0.31476	0.45066	1	8863	2	0.034443
Wnt7b	4	0.43748	0.55859	1	10790	2	-0.074884	0.77878	0.80026	1	14995	1	-0.074884
Rsph9	4	0.43756	0.55859	1	10791	1	0.37379	0.11497	0.21949	0.961493	4669	3	0.37379
Brip1	4	0.43762	0.55859	1	10792	1	-0.16894	0.68239	0.72895	1	13791	1	-0.16894
1700025F22Rik	4	0.43772	0.55859	1	10793	2	-0.15888	0.68903	0.73363	1	13865	1	-0.15888
Cplx4	4	0.43775	0.55859	1	10794	1	0.26558	0.070956	0.151	0.952768	3219	3	0.26558
Myl6b	4	0.43776	0.55859	1	10795	2	0.24598	0.098807	0.19594	0.961493	4133	2	0.24598
Ptch2	4	0.43779	0.55859	1	10796	1	0.013317	0.75936	0.7799	1	14737	1	0.013317
1700024G13Rik	4	0.43779	0.55859	1	10797	2	-0.10569	0.59981	0.69201	1	12955	1	-0.10569
Olfr1242	4	0.43785	0.55859	1	10798	2	0.17837	0.065763	0.13865	0.935668	3054	2	0.17837
Spon1	4	0.43802	0.55859	1	10799	1	0.00073963	0.66326	0.72446	1	13585	1	0.00073963
Zswim2	4	0.43811	0.55958	1	10800	1	0.05449	0.0038005	0.0070585	0.327388	439	2	0.05449
Vmn1r191	4	0.43815	0.55958	1	10801	1	-0.04981	0.761	0.78266	1	14751	1	-0.04981
Gm8693	4	0.43818	0.55958	1	10802	1	0.20348	0.10287	0.20764	0.961493	4266	2	0.20348
Phf20l1	4	0.43831	0.55958	1	10803	1	0.26111	0.11612	0.2208	0.961493	4713	3	0.26111
Dicer1	4	0.43841	0.55958	1	10804	1	0.4187	0.083459	0.17029	0.952768	3624	2	0.4187
Pdcd4	4	0.43841	0.55958	1	10805	2	-0.0666	0.63524	0.70967	1	13291	1	-0.0666
Dcaf10	4	0.43844	0.55958	1	10806	2	-0.21394	0.67043	0.72535	1	13658	1	-0.21394
Gpr179	4	0.43847	0.55958	1	10807	1	0.12344	0.012818	0.026078	0.527425	1012	2	0.12344
D630023F18Rik	4	0.43854	0.56064	1	10808	1	0.070565	0.2262	0.36448	1	7232	2	0.070565
Il22ra2	4	0.43855	0.56064	1	10809	2	0.068342	0.41587	0.57173	1	10719	2	0.068342
Spata45	4	0.4386	0.56064	1	10810	1	0.55065	0.022425	0.053298	0.729672	1496	3	0.55065
Col20a1	4	0.43861	0.56064	1	10811	2	-0.023127	0.4028	0.56317	1	10466	1	-0.023127
Cd7	4	0.43864	0.56064	1	10812	2	0.028619	0.37597	0.52735	1	9973	2	0.028619
Tnfrsf14	4	0.4387	0.56064	1	10813	1	-0.054768	0.8487	0.86041	1	16170	0	-0.054768
Tex13a	4	0.4387	0.56064	1	10814	2	-0.069005	0.39543	0.55454	1	10308	1	-0.069005
Mapk14	4	0.43915	0.56064	1	10815	2	-0.03412	0.12807	0.24795	0.966497	5102	1	-0.03412
Olfr1367	4	0.43926	0.56168	1	10816	2	0.090678	0.16175	0.28946	0.966497	6077	2	0.090678
Trpa1	4	0.43931	0.56168	1	10817	2	-0.066394	0.35033	0.48967	1	9524	1	-0.066394
Olfr700	4	0.43936	0.56168	1	10818	1	0.11045	0.058628	0.12342	0.904928	2807	2	0.11045
C2cd2l	4	0.43937	0.56168	1	10819	2	-0.16014	0.94525	0.94777	1	18080	0	-0.16014
Slc38a11	4	0.4394	0.56168	1	10820	2	0.12465	0.30094	0.43113	1	8598	2	0.12465
Slmo2	4	0.43944	0.56168	1	10821	2	-0.10933	0.86375	0.87371	1	16453	0	-0.10933
Kcna10	4	0.43946	0.56168	1	10822	2	-0.21203	0.94809	0.94952	1	18132	0	-0.21203
1110004F10Rik	4	0.43949	0.56168	1	10823	1	0.085619	0.15371	0.28359	0.966497	5919	1	0.085619
Tarm1	4	0.4396	0.56168	1	10824	1	-0.034388	0.64402	0.71337	1	13385	1	-0.034388
Srms	4	0.43965	0.56168	1	10825	1	0.1581	0.43237	0.59778	1	11030	2	0.1581
Patl2	4	0.43966	0.56168	1	10826	2	-0.055719	0.80774	0.82056	1	15423	1	-0.055719
Ankrd60	4	0.43968	0.56168	1	10827	1	0.010733	0.62879	0.7078	1	13233	1	0.010733
Hsd3b2	4	0.43975	0.56168	1	10828	2	0.0841	0.34254	0.48353	1	9381	2	0.0841
Hydin	4	0.4398	0.56168	1	10829	2	-0.22762	0.96318	0.96341	1	18483	0	-0.22762
Matn2	4	0.43991	0.56168	1	10830	2	0.25846	0.086446	0.17608	0.952768	3717	2	0.25846
Fam98a	4	0.43994	0.56168	1	10831	1	0.074465	0.42707	0.58829	1	10930	1	0.074465
B4galt4	4	0.43994	0.56168	1	10832	2	0.04149	0.3121	0.44547	1	8800	2	0.04149
Nt5c1a	4	0.43998	0.56168	1	10833	2	-0.197	0.63635	0.7106	1	13305	1	-0.197
1700019O17Rik	4	0.44016	0.56168	1	10834	2	-0.17073	0.75255	0.77802	1	14656	1	-0.17073
Zfp706	4	0.4403	0.56168	1	10835	1	0.069484	0.35007	0.48967	1	9517	1	0.069484
Tgtp2	4	0.44034	0.56168	1	10836	1	0.28393	0.1407	0.26455	0.966497	5517	3	0.28393
Anxa11	4	0.44047	0.56168	1	10837	2	0.058831	0.24125	0.37862	1	7498	2	0.058831
Khdc3	4	0.44048	0.56168	1	10838	1	-0.04967	0.088756	0.17717	0.952768	3798	1	-0.04967
Tbx5	4	0.44048	0.56168	1	10839	1	0.23328	0.21117	0.35044	1	6968	2	0.23328
Zfp526	4	0.44049	0.56168	1	10840	2	0.10413	0.25879	0.39151	1	7832	2	0.10413
Skint1	4	0.44056	0.56168	1	10841	2	0.056893	0.31232	0.44547	1	8805	2	0.056893
Igflr1	4	0.44067	0.56168	1	10842	2	-0.16649	0.89127	0.8967	1	17001	0	-0.16649
Suclg2	4	0.44073	0.56271	1	10843	1	0.058606	0.50456	0.64761	1	12146	1	0.058606
Olfr1134	4	0.44082	0.56271	1	10844	1	0.64311	0.047481	0.10053	0.852068	2425	3	0.64311
Impad1	4	0.44098	0.56271	1	10845	2	-0.15209	0.95854	0.95917	1	18378	0	-0.15209
Krtdap	4	0.44102	0.56271	1	10846	1	0.16134	0.39932	0.55877	1	10393	2	0.16134
Vmn1r176	4	0.44103	0.56271	1	10847	2	0.078498	0.22929	0.36609	1	7294	2	0.078498
2610020H08Rik	4	0.44105	0.56271	1	10848	2	-0.12007	0.69431	0.73552	1	13932	1	-0.12007
Btbd7	4	0.44107	0.56271	1	10849	2	0.0075909	0.44713	0.60628	1	11301	2	0.0075909
Rem2	4	0.44112	0.56271	1	10850	1	0.33774	0.082512	0.16924	0.952768	3595	3	0.33774
Faf2	4	0.44114	0.56271	1	10851	2	-0.0073892	0.31831	0.45486	1	8936	1	-0.0073892
Arid1b	4	0.44122	0.56271	1	10852	1	0.022204	0.86925	0.87371	1	16569	0	0.022204
Zic4	4	0.44125	0.56271	1	10853	1	0.096549	0.35043	0.48967	1	9527	2	0.096549
Sod3	4	0.44131	0.56271	1	10854	1	-0.1156	0.60589	0.69848	1	13001	1	-0.1156
Wdr95	4	0.44134	0.56376	1	10855	2	0.10638	0.31087	0.44269	1	8784	2	0.10638
Ankrd63	4	0.44135	0.56376	1	10856	2	-0.16298	0.057857	0.12248	0.904928	2776	1	-0.16298
Olfr355	4	0.44141	0.56376	1	10857	2	-0.18397	0.9475	0.94864	1	18119	0	-0.18397
Krtap11-1	4	0.44148	0.56376	1	10858	2	-0.19258	0.86306	0.87371	1	16439	0	-0.19258
Gmcl1	4	0.44151	0.56376	1	10859	1	0.1464	0.14693	0.26997	0.966497	5704	2	0.1464
Gata1	4	0.44164	0.56483	1	10860	1	0.3923	0.047899	0.10053	0.852068	2438	3	0.3923
Ccnt2	4	0.4417	0.56483	1	10861	1	-0.12104	0.45343	0.61055	1	11408	1	-0.12104
Zcrb1	4	0.44174	0.56483	1	10862	2	0.34182	0.10919	0.21346	0.961493	4466	2	0.34182
Lce1g	4	0.44183	0.56483	1	10863	2	0.024585	0.39885	0.55763	1	10382	2	0.024585
Fblim1	4	0.44189	0.56483	1	10864	2	-0.16073	0.84677	0.85671	1	16131	1	-0.16073
Tma16	4	0.44192	0.56483	1	10865	2	-0.19602	0.47272	0.62693	1	11776	1	-0.19602
Tubgcp5	4	0.44193	0.56483	1	10866	1	-0.077881	0.20871	0.35044	1	6922	1	-0.077881
Speer3	4	0.44196	0.56483	1	10867	1	0.11324	0.34939	0.48871	1	9508	2	0.11324
Rhbg	4	0.44201	0.56483	1	10868	1	0.23756	0.13792	0.2622	0.966497	5417	2	0.23756
Olfr5	4	0.44206	0.56483	1	10869	1	0.51535	0.041545	0.089812	0.824653	2228	3	0.51535
Hamp	4	0.44207	0.56483	1	10870	2	0.11245	0.16509	0.29093	0.966497	6150	2	0.11245
Tigd3	4	0.44207	0.56483	1	10871	2	0.068321	0.20073	0.33956	1	6780	2	0.068321
Cd81	4	0.4421	0.56483	1	10872	2	-0.1571	0.93931	0.94276	1	17932	0	-0.1571
Chmp2b	4	0.44213	0.56483	1	10873	1	0.32079	0.07536	0.15694	0.952768	3382	3	0.32079
Hmga1	4	0.44215	0.56483	1	10874	2	-0.17918	0.84146	0.85296	1	16022	1	-0.17918
Pola1	4	0.44216	0.56483	1	10875	1	1.1061	0.0035029	0.0065779	0.31358	417	3	1.1061
Pyhin1	4	0.44219	0.56483	1	10876	1	0.37442	0.11278	0.21744	0.961493	4601	2	0.37442
Kcnh5	4	0.44222	0.56483	1	10877	1	0.14434	0.47654	0.62787	1	11852	2	0.14434
Lbr	4	0.44235	0.56483	1	10878	2	0.0034811	0.36399	0.50668	1	9758	2	0.0034811
Dpy19l4	4	0.44239	0.56483	1	10879	2	-0.1595	0.93758	0.94183	1	17901	0	-0.1595
Gas6	4	0.44243	0.56483	1	10880	2	0.071411	0.14621	0.26854	0.966497	5687	2	0.071411
Dusp27	4	0.44246	0.56483	1	10881	2	-0.03702	0.3945	0.55341	1	10288	2	-0.03702
Mtmr7	4	0.44251	0.56483	1	10882	2	-0.16272	0.9652	0.96478	1	18531	0	-0.16272
Adad1	4	0.44257	0.566	1	10883	2	-0.089598	0.82204	0.84085	1	15662	1	-0.089598
Cdh11	4	0.44266	0.566	1	10884	2	0.34078	0.051052	0.10674	0.857592	2542	2	0.34078
Myoz2	4	0.44274	0.566	1	10885	1	0.11615	0.21596	0.35465	1	7041	2	0.11615
Cbx3	4	0.44278	0.56718	1	10886	2	-0.083442	0.85444	0.86316	1	16283	0	-0.083442
Usp4	4	0.44281	0.56718	1	10887	1	0.11512	0.22834	0.36448	1	7276	2	0.11512
Pycr1	4	0.44291	0.5682	1	10888	2	0.049367	0.27236	0.40295	1	8083	2	0.049367
Stxbp5l	4	0.44291	0.5682	1	10889	1	0.37436	0.032043	0.073142	0.792675	1858	2	0.37436
Clmn	4	0.44304	0.5682	1	10890	2	-0.15967	0.4194	0.57497	1	10781	1	-0.15967
Zfp953	4	0.4431	0.5682	1	10891	1	0.1669	0.36797	0.51376	1	9821	2	0.1669
Sec23ip	4	0.44313	0.5682	1	10892	2	-0.05571	0.077751	0.1607	0.952768	3448	1	-0.05571
Zbtb24	4	0.44331	0.5682	1	10893	2	0.094557	0.055541	0.11649	0.886699	2694	2	0.094557
Kdelr2	4	0.44333	0.5682	1	10894	2	0.12492	0.2562	0.38827	1	7783	2	0.12492
Bspry	4	0.44336	0.5682	1	10895	2	-0.1785	0.94895	0.94952	1	18148	0	-0.1785
Taf4b	4	0.44342	0.56926	1	10896	2	0.32113	0.040958	0.088782	0.824653	2197	2	0.32113
Dynlt1b	4	0.44343	0.56926	1	10897	1	0.01764	0.2272	0.36448	1	7248	1	0.01764
Ptpn14	4	0.44348	0.56926	1	10898	1	0.50627	0.071468	0.15146	0.952768	3238	3	0.50627
Bpifb1	4	0.44356	0.56926	1	10899	1	0.0041184	0.12296	0.23951	0.966497	4939	1	0.0041184
Olfr1232	4	0.44359	0.56926	1	10900	1	0.11167	0.44652	0.60519	1	11291	2	0.11167
Hoxd9	4	0.44369	0.56926	1	10901	2	0.09389	0.31462	0.44923	1	8861	2	0.09389
Foxn3	4	0.44372	0.56926	1	10902	1	0.16701	0.12972	0.24859	0.966497	5155	2	0.16701
Kctd7	4	0.44375	0.56926	1	10903	2	0.0022723	0.063916	0.13498	0.925139	2997	2	0.0022723
Ces2b	4	0.44377	0.56926	1	10904	1	-0.16249	0.97324	0.97387	1	18717	0	-0.16249
Zfp931	4	0.4438	0.56926	1	10905	2	0.0040078	0.48086	0.63502	1	11945	2	0.0040078
Gm166	4	0.44382	0.56926	1	10906	2	-0.071359	0.84298	0.85296	1	16057	1	-0.071359
9530077C05Rik	4	0.44388	0.56926	1	10907	1	0.33314	0.060483	0.12631	0.905647	2871	3	0.33314
Zbtb48	4	0.44389	0.56926	1	10908	2	0.15008	0.13843	0.2622	0.966497	5432	2	0.15008
Mmd2	4	0.44391	0.56926	1	10909	2	-0.21734	0.71261	0.74568	1	14126	1	-0.21734
Cox4i2	4	0.44402	0.56927	1	10910	2	0.024168	0.042726	0.09063	0.824653	2273	2	0.024168
Gnrh1	4	0.44404	0.56927	1	10911	1	0.20915	0.3212	0.45958	1	8995	2	0.20915
Olfr1095	4	0.44408	0.56927	1	10912	1	0.053341	0.50269	0.64668	1	12127	1	0.053341
Naa40	4	0.44408	0.56927	1	10913	2	-0.18057	0.87613	0.88292	1	16714	0	-0.18057
Usp40	4	0.44427	0.56927	1	10914	1	0.71026	0.0067801	0.014019	0.450886	638	3	0.71026
Olfr168	4	0.4443	0.56927	1	10915	2	0.18181	0.1471	0.26997	0.966497	5710	2	0.18181
Zfp688	4	0.4444	0.56927	1	10916	2	-0.23837	0.49646	0.64482	1	12081	1	-0.23837
Timd2	4	0.44447	0.56927	1	10917	2	-0.21198	0.82248	0.84085	1	15671	1	-0.21198
Cpt2	4	0.44451	0.56927	1	10918	2	-0.1243	0.55889	0.67258	1	12584	1	-0.1243
Sox17	4	0.44456	0.57038	1	10919	1	0.01405	0.92824	0.93529	1	17727	0	0.01405
Arl13a	4	0.44466	0.57038	1	10920	2	-0.1	0.33821	0.48165	1	9300	1	-0.1
Mkrn1	4	0.44467	0.57038	1	10921	2	-0.1545	0.64663	0.71613	1	13414	1	-0.1545
Cyp2j9	4	0.44469	0.57038	1	10922	2	0.11544	0.18522	0.30603	0.966497	6526	2	0.11544
Wdsub1	4	0.44473	0.57038	1	10923	1	0.23731	0.14471	0.26854	0.966497	5642	2	0.23731
Shc1	4	0.44478	0.57038	1	10924	2	-0.13667	0.30267	0.43674	1	8629	1	-0.13667
Lrrc4c	4	0.44503	0.57038	1	10925	2	0.076525	0.30982	0.44269	1	8764	2	0.076525
Ech1	4	0.44512	0.57038	1	10926	2	-0.18359	0.97908	0.98172	1	18835	0	-0.18359
Adgb	4	0.44514	0.57038	1	10927	2	0.1462	0.060052	0.12535	0.905647	2853	2	0.1462
Slc16a10	4	0.44518	0.57038	1	10928	1	0.10363	0.26938	0.40143	1	8028	2	0.10363
4922502D21Rik	4	0.44521	0.57038	1	10929	2	0.20079	0.14777	0.27069	0.966497	5735	2	0.20079
Otub2	4	0.44524	0.57038	1	10930	2	-0.24715	0.89696	0.90244	1	17106	0	-0.24715
Rint1	4	0.44524	0.57038	1	10931	2	-0.03435	0.62152	0.70595	1	13162	1	-0.03435
Gtpbp8	4	0.44524	0.57038	1	10932	1	0.020589	0.56804	0.67441	1	12656	1	0.020589
Gm10921	4	0.44531	0.57038	1	10933	1	0.11464	0.095788	0.1889	0.952768	4034	2	0.11464
Rgs20	4	0.44541	0.57038	1	10934	2	-0.002855	0.46436	0.62406	1	11612	2	-0.002855
She	4	0.44543	0.57038	1	10935	2	-0.095531	0.36404	0.50731	1	9760	1	-0.095531
Ikbkg	4	0.44544	0.57038	1	10936	2	-0.14293	0.70174	0.73924	1	14004	1	-0.14293
Rad23a	4	0.44554	0.57038	1	10937	1	0.42586	0.049004	0.10524	0.857592	2476	3	0.42586
Olfr358	4	0.44557	0.57038	1	10938	1	0.071631	0.19779	0.33525	1	6737	2	0.071631
Panx3	4	0.4456	0.57038	1	10939	1	0.17803	0.47658	0.62787	1	11853	2	0.17803
Pcdhga3	4	0.44561	0.57038	1	10940	2	0.0081286	0.43313	0.59884	1	11047	2	0.0081286
Ncf4	4	0.44563	0.57038	1	10941	2	0.018242	0.082628	0.16924	0.952768	3598	2	0.018242
Celf4	4	0.44563	0.57038	1	10942	1	0.13902	0.39918	0.55763	1	10389	2	0.13902
Pigm	4	0.44568	0.57038	1	10943	1	-0.093673	0.71612	0.74847	1	14170	1	-0.093673
Aifm3	4	0.44577	0.57038	1	10944	2	0.0029064	0.7701	0.79101	1	14875	1	0.0029064
Gm13276	4	0.44588	0.57038	1	10945	2	0.030432	0.24196	0.37862	1	7513	2	0.030432
Hist1h2bm	4	0.44592	0.57038	1	10946	1	0.24531	0.13825	0.2622	0.966497	5426	3	0.24531
Atat1	4	0.44594	0.57038	1	10947	2	-0.15009	0.94216	0.94642	1	17997	0	-0.15009
Nkx3-2	4	0.44596	0.57038	1	10948	1	0.11909	0.18415	0.3052	0.966497	6503	2	0.11909
Vmn1r197	4	0.44597	0.57038	1	10949	2	0.035868	0.17372	0.30052	0.966497	6302	2	0.035868
Npy6r	4	0.44599	0.57038	1	10950	2	-0.15171	0.37052	0.52069	1	9868	1	-0.15171
Tmem43	4	0.44603	0.57038	1	10951	2	-0.034428	0.1917	0.31917	0.991617	6635	2	-0.034428
Bhlha9	4	0.44605	0.57038	1	10952	1	0.037279	0.3024	0.43445	1	8622	1	0.037279
Mup19	2	0.44605	0.42531	1	10953	1	-0.13297	0.76859	0.77134	1	14865	0	-0.13297
Wdr6	4	0.4461	0.57038	1	10954	2	-0.2004	0.95155	0.95248	1	18212	0	-0.2004
Aldob	4	0.44612	0.57038	1	10955	2	-0.094738	0.59673	0.68833	1	12915	1	-0.094738
Iqcf4	4	0.44615	0.57038	1	10956	2	-0.17023	0.94317	0.94732	1	18026	0	-0.17023
Bend4	4	0.44615	0.57038	1	10957	1	-0.0089575	0.81316	0.82789	1	15515	1	-0.0089575
Rhox3g	4	0.44618	0.57038	1	10958	1	-0.033839	0.27709	0.40858	1	8181	1	-0.033839
Il2ra	4	0.44623	0.57038	1	10959	2	0.13416	0.15735	0.28688	0.966497	5984	2	0.13416
Pck2	4	0.44628	0.57038	1	10960	2	0.10171	0.13699	0.26074	0.966497	5390	2	0.10171
Shisa3	4	0.44633	0.57038	1	10961	2	-0.18429	0.89412	0.90107	1	17062	0	-0.18429
Nptn	4	0.44639	0.57038	1	10962	2	-0.15107	0.66135	0.72356	1	13564	1	-0.15107
Mblac1	4	0.44644	0.57038	1	10963	2	0.00044815	0.37425	0.52492	1	9943	2	0.00044815
Kiss1	4	0.44644	0.57038	1	10964	1	-0.0043025	0.66253	0.72446	1	13576	1	-0.0043025
Gm14743	4	0.44647	0.57038	1	10965	1	-0.031046	0.3265	0.46569	1	9097	1	-0.031046
Olfr970	4	0.44652	0.57038	1	10966	2	-0.0074074	0.41193	0.57062	1	10635	2	-0.0074074
Olfr1196	4	0.44655	0.57038	1	10967	2	0.055958	0.3812	0.53515	1	10064	2	0.055958
Olfr414	4	0.4466	0.57038	1	10968	2	-0.18375	0.95342	0.95373	1	18255	0	-0.18375
Kcnk1	4	0.44667	0.57038	1	10969	2	-0.054098	0.78408	0.80298	1	15074	1	-0.054098
Chst2	4	0.44668	0.57038	1	10970	2	0.061749	0.31223	0.44547	1	8804	2	0.061749
Ttc5	4	0.44675	0.57151	1	10971	2	-0.15898	0.94526	0.94777	1	18081	0	-0.15898
Olfr284	4	0.44706	0.57249	1	10972	2	-0.2239	0.70884	0.74382	1	14091	1	-0.2239
Ncaph2	4	0.44712	0.57249	1	10973	1	0.65573	0.02421	0.059181	0.761931	1574	3	0.65573
Vmn1r94	4	0.44713	0.57249	1	10974	2	-0.011087	0.13577	0.25641	0.966497	5349	1	-0.011087
Slc25a18	4	0.44715	0.57249	1	10975	1	-0.11947	0.94853	0.94952	1	18140	0	-0.11947
Thrb	4	0.44719	0.57249	1	10976	2	-0.0081798	0.41011	0.56957	1	10596	2	-0.0081798
Limk2	4	0.44722	0.57249	1	10977	1	0.28071	0.013467	0.027057	0.528963	1051	2	0.28071
Oxtr	4	0.44724	0.57249	1	10978	2	0.076229	0.24923	0.38427	1	7656	2	0.076229
Clec9a	4	0.44731	0.57249	1	10979	2	0.089618	0.19526	0.33115	1	6692	2	0.089618
Col5a2	4	0.44733	0.57249	1	10980	2	-0.067505	0.70996	0.74473	1	14101	1	-0.067505
Olfr290	4	0.44735	0.57249	1	10981	1	0.23692	0.1402	0.26455	0.966497	5501	3	0.23692
Anxa1	4	0.44744	0.57249	1	10982	2	-0.1942	0.9742	0.97545	1	18733	0	-0.1942
Pcdhb5	4	0.44748	0.57249	1	10983	1	0.14766	0.06837	0.1458	0.952768	3135	1	0.14766
Cyp2a4	4	0.44753	0.57249	1	10984	2	-0.14135	0.47486	0.62693	1	11821	1	-0.14135
Ptges3	4	0.44755	0.57249	1	10985	2	-0.12615	0.93429	0.9389	1	17841	0	-0.12615
Serpinb9	4	0.44762	0.57249	1	10986	2	-0.076285	0.24324	0.37863	1	7538	1	-0.076285
Slc47a1	4	0.44771	0.57249	1	10987	2	-0.0064501	0.43955	0.60312	1	11167	2	-0.0064501
Stmnd1	4	0.44777	0.57249	1	10988	2	0.051407	0.36041	0.50182	1	9699	2	0.051407
Otog	4	0.44799	0.57249	1	10989	1	0.002193	0.68443	0.72985	1	13810	1	0.002193
Olfr1128	4	0.44804	0.57353	1	10990	2	-0.11025	0.92182	0.92715	1	17613	0	-0.11025
Trmt1	4	0.44806	0.57353	1	10991	1	-0.061532	0.81392	0.82883	1	15530	1	-0.061532
Trim56	4	0.44813	0.57353	1	10992	2	0.10525	0.091667	0.18468	0.952768	3894	2	0.10525
Sdcbp	4	0.44827	0.57353	1	10993	2	-0.12586	0.88255	0.88609	1	16840	0	-0.12586
Hoxa5	4	0.44828	0.57353	1	10994	1	0.00015244	0.73893	0.76511	1	14478	1	0.00015244
8030411F24Rik	4	0.44841	0.57353	1	10995	1	0.57087	0.013766	0.028216	0.542881	1073	3	0.57087
Pdia4	4	0.44857	0.57456	1	10996	1	0.21817	0.39392	0.55341	1	10275	2	0.21817
Arsj	4	0.44871	0.57562	1	10997	2	0.079776	0.2916	0.42461	1	8437	2	0.079776
Plekha3	4	0.44876	0.57562	1	10998	2	-0.17581	0.74437	0.76784	1	14544	1	-0.17581
Ccdc47	4	0.44877	0.57562	1	10999	1	0.03933	0.42849	0.59147	1	10951	2	0.03933
Nell2	4	0.44878	0.57562	1	11000	2	-0.038474	0.87527	0.88047	1	16703	0	-0.038474
Aasdh	4	0.4488	0.57562	1	11001	1	0.099495	0.34161	0.48353	1	9363	2	0.099495
Gatsl3	4	0.44883	0.57562	1	11002	1	-0.049091	0.59812	0.69018	1	12935	1	-0.049091
Bpifb5	4	0.44886	0.57562	1	11003	1	0.11076	0.35847	0.49855	1	9668	2	0.11076
N4bp2l1	4	0.4489	0.57562	1	11004	2	-0.0035219	0.055299	0.11649	0.886699	2686	2	-0.0035219
Sf3b2	4	0.44893	0.57562	1	11005	1	0.18203	0.70231	0.73924	1	14010	1	0.18203
Apoa1bp	4	0.44896	0.57562	1	11006	2	-0.043434	0.88751	0.89298	1	16935	0	-0.043434
Gm3776	4	0.44903	0.57562	1	11007	1	0.29257	0.10972	0.21346	0.961493	4483	2	0.29257
Gpr85	4	0.44907	0.57562	1	11008	2	0.063695	0.34063	0.48353	1	9343	2	0.063695
Nbeal1	4	0.44911	0.57562	1	11009	1	0.19239	0.15012	0.27434	0.966497	5824	3	0.19239
Ankrd49	4	0.44911	0.57562	1	11010	2	-0.030932	0.25826	0.38909	1	7818	1	-0.030932
Rybp	4	0.44932	0.57562	1	11011	1	0.090682	0.64926	0.71613	1	13436	1	0.090682
Tas2r102	4	0.44938	0.57562	1	11012	1	0.38169	0.09893	0.19594	0.961493	4137	3	0.38169
Cyp2c37	4	0.44941	0.57562	1	11013	2	-0.23601	0.88382	0.88918	1	16860	0	-0.23601
Myo1c	4	0.44961	0.57562	1	11014	1	0.0032171	0.63692	0.7106	1	13310	1	0.0032171
Lrrk1	4	0.44967	0.57562	1	11015	1	0.62602	0.016325	0.039031	0.656671	1225	3	0.62602
Adgra1	4	0.44978	0.57562	1	11016	2	-0.2234	0.72109	0.74937	1	14241	1	-0.2234
Kcnh2	4	0.44986	0.57562	1	11017	1	0.46476	0.025631	0.06107	0.766823	1627	2	0.46476
A430033K04Rik	4	0.4499	0.57562	1	11018	1	-0.06688	0.73198	0.76045	1	14383	1	-0.06688
Cml3	4	0.4499	0.57562	1	11019	2	-0.17324	0.3872	0.54678	1	10157	1	-0.17324
Olfm3	4	0.44993	0.57562	1	11020	2	0.037274	0.27424	0.40617	1	8120	2	0.037274
Tmem184a	4	0.44996	0.57562	1	11021	1	0.13664	0.36005	0.50084	1	9692	2	0.13664
Zfp346	4	0.44996	0.57562	1	11022	2	0.52815	0.010965	0.023036	0.518213	910	2	0.52815
Ccdc43	4	0.4501	0.57562	1	11023	2	-0.0016845	0.3488	0.48676	1	9495	1	-0.0016845
Hif3a	4	0.45031	0.57562	1	11024	1	0.087083	0.29484	0.43024	1	8494	2	0.087083
4930563D23Rik	4	0.45035	0.57562	1	11025	1	0.35036	0.14589	0.26854	0.966497	5674	2	0.35036
Rhbdd3	4	0.45036	0.57562	1	11026	2	-0.14194	0.89452	0.90107	1	17070	0	-0.14194
Tac4	4	0.45038	0.57562	1	11027	1	0.70052	0.030219	0.068051	0.778209	1790	3	0.70052
Trim34b	4	0.45041	0.57562	1	11028	2	-0.18749	0.96305	0.96341	1	18478	0	-0.18749
Erich3	4	0.45043	0.57562	1	11029	2	0.13363	0.18831	0.31175	0.977986	6579	2	0.13363
Ifna16	4	0.45045	0.57562	1	11030	2	-0.078718	0.40098	0.56092	1	10431	1	-0.078718
Mtm1	4	0.45046	0.57562	1	11031	1	0.098549	0.51379	0.65044	1	12212	1	0.098549
Olfr1256	4	0.45051	0.57669	1	11032	2	-0.1727	0.29715	0.43113	1	8538	1	-0.1727
Mlycd	4	0.45054	0.57669	1	11033	1	0.26946	0.14973	0.27361	0.966497	5812	3	0.26946
Kcns1	4	0.45054	0.57669	1	11034	2	-0.095906	0.44786	0.60628	1	11317	1	-0.095906
Kctd9	4	0.4506	0.57669	1	11035	1	0.40048	0.080253	0.16558	0.952768	3533	3	0.40048
Lrrc63	4	0.45061	0.57669	1	11036	2	-0.13202	0.90081	0.90798	1	17190	0	-0.13202
Atic	3	0.45063	0.50668	1	11037	1	0.49082	0.069767	0.13378	0.925139	3181	2	0.49082
Rasgrf1	4	0.45064	0.57669	1	11038	1	-0.063049	0.45506	0.61155	1	11440	1	-0.063049
Cacybp	4	0.45065	0.57669	1	11039	2	-0.0024303	0.36108	0.50307	1	9714	2	-0.0024303
Med13	4	0.45076	0.57669	1	11040	1	0.23634	0.28696	0.41686	1	8358	2	0.23634
Tm2d1	4	0.45089	0.57669	1	11041	1	0.40249	0.030047	0.067745	0.778209	1782	2	0.40249
Gm14151	4	0.4509	0.57669	1	11042	2	-0.14708	0.89144	0.8967	1	17003	0	-0.14708
Brd8	4	0.45095	0.57669	1	11043	2	-0.15851	0.91242	0.91763	1	17417	0	-0.15851
Chd3	4	0.45103	0.57669	1	11044	2	-0.10939	0.94135	0.94509	1	17982	0	-0.10939
Rpp25	4	0.45112	0.57786	1	11045	1	-0.0050424	0.85189	0.86316	1	16239	0	-0.0050424
Tmcc3	4	0.45121	0.57786	1	11046	2	-0.068866	0.52198	0.65317	1	12270	1	-0.068866
Klra2	4	0.45128	0.57786	1	11047	2	-0.16576	0.69899	0.73924	1	13977	1	-0.16576
Ido1	4	0.45134	0.57786	1	11048	1	-0.07027	0.55946	0.67258	1	12592	1	-0.07027
Fam83f	4	0.45144	0.57786	1	11049	1	0.10156	0.155	0.28359	0.966497	5944	2	0.10156
Syt7	4	0.45147	0.57786	1	11050	1	0.35606	0.05067	0.10674	0.857592	2523	3	0.35606
Olfr239	4	0.45155	0.57786	1	11051	1	0.0081498	0.75998	0.78083	1	14743	1	0.0081498
Fhit	4	0.45166	0.57786	1	11052	2	-0.15503	0.77233	0.79372	1	14912	1	-0.15503
Zcchc18	4	0.45175	0.57786	1	11053	2	-0.012231	0.43504	0.59884	1	11083	2	-0.012231
Ttc23	4	0.45177	0.57786	1	11054	2	0.013262	0.42065	0.57597	1	10804	2	0.013262
Styk1	4	0.45179	0.57786	1	11055	1	0.49523	0.018357	0.044002	0.671799	1330	2	0.49523
Kcng1	4	0.45184	0.57786	1	11056	2	0.037627	0.37022	0.52069	1	9861	2	0.037627
Rpgrip1l	4	0.45186	0.57786	1	11057	1	0.17055	0.19858	0.33525	1	6748	2	0.17055
Snx10	4	0.45189	0.57786	1	11058	1	0.25406	0.16195	0.29018	0.966497	6080	2	0.25406
Atp6v0a4	4	0.45192	0.57786	1	11059	1	0.16201	0.47687	0.62994	1	11860	2	0.16201
Gm6484	4	0.45199	0.57786	1	11060	2	-0.16728	0.63495	0.70873	1	13290	1	-0.16728
Pomt1	4	0.45204	0.57786	1	11061	2	-0.054337	0.65056	0.71613	1	13450	1	-0.054337
Alkbh4	4	0.45208	0.57786	1	11062	1	0.47965	0.038818	0.083941	0.815108	2122	3	0.47965
Defb18	4	0.45208	0.57786	1	11063	2	-0.062676	0.3138	0.44641	1	8842	1	-0.062676
Cfhr2	4	0.45211	0.57786	1	11064	2	-0.1127	0.32996	0.47079	1	9150	1	-0.1127
Gm136	4	0.45215	0.57786	1	11065	1	0.083895	0.44476	0.60519	1	11266	2	0.083895
1700008I05Rik	4	0.45217	0.57786	1	11066	2	-0.1014	0.45777	0.61593	1	11496	1	-0.1014
Prdm11	4	0.45221	0.57786	1	11067	1	0.47429	0.024943	0.059438	0.761931	1597	3	0.47429
Slc2a1	4	0.45226	0.57786	1	11068	1	0.16283	0.42082	0.57597	1	10807	2	0.16283
Gm9733	4	0.45226	0.57786	1	11069	2	-0.099354	0.81765	0.83629	1	15586	1	-0.099354
Hnrnpa0	4	0.45231	0.57786	1	11070	2	0.069151	0.28504	0.41207	1	8330	2	0.069151
Fam189a2	4	0.45234	0.57786	1	11071	1	0.14777	0.47973	0.63502	1	11927	2	0.14777
Akap3	4	0.45235	0.57786	1	11072	2	0.059697	0.41955	0.57497	1	10783	2	0.059697
Fer	4	0.45237	0.57786	1	11073	1	-0.046376	0.024597	0.059438	0.761931	1586	1	-0.046376
Cxcr6	4	0.4524	0.57786	1	11074	2	0.19764	0.12307	0.23951	0.966497	4943	2	0.19764
Rab34	4	0.45244	0.57786	1	11075	2	-0.089404	0.64778	0.71613	1	13425	1	-0.089404
Olfr203	4	0.45247	0.57786	1	11076	2	-0.21303	0.49337	0.64391	1	12050	1	-0.21303
Manbal	4	0.45262	0.57786	1	11077	2	-0.12975	0.74645	0.77063	1	14566	1	-0.12975
Vmn2r25	4	0.45264	0.57786	1	11078	2	0.14615	0.18799	0.31098	0.976468	6572	2	0.14615
Angpt4	4	0.45266	0.57786	1	11079	1	0.33632	0.14088	0.26455	0.966497	5523	2	0.33632
Fam3c	4	0.45269	0.57786	1	11080	1	0.5202	0.021918	0.053298	0.729672	1476	3	0.5202
Cd320	4	0.45272	0.57786	1	11081	1	0.067564	0.86694	0.87371	1	16521	0	0.067564
Fbxw9	4	0.45273	0.57786	1	11082	2	0.014385	0.4627	0.62213	1	11581	2	0.014385
Mvb12a	4	0.45279	0.57786	1	11083	1	0.075221	0.57462	0.68001	1	12703	1	0.075221
Pcdhga5	4	0.45282	0.57786	1	11084	2	-0.004366	0.43873	0.60204	1	11147	2	-0.004366
Cbx2	4	0.45285	0.57786	1	11085	2	0.42893	0.0071267	0.014569	0.456835	658	2	0.42893
Zkscan3	4	0.45289	0.57786	1	11086	2	-0.095919	0.57498	0.68001	1	12707	1	-0.095919
Csta1	4	0.45292	0.57786	1	11087	1	0.14354	0.1581	0.28761	0.966497	5996	2	0.14354
Sema7a	4	0.45304	0.57786	1	11088	2	-0.1151	0.86057	0.87116	1	16392	0	-0.1151
Ncaph	4	0.45306	0.57786	1	11089	2	0.089054	0.20443	0.34542	1	6842	2	0.089054
Chm	4	0.45308	0.57786	1	11090	1	0.19731	0.089273	0.17834	0.952768	3808	2	0.19731
Rnf6	4	0.45311	0.57786	1	11091	1	0.4213	0.060051	0.12535	0.905647	2852	3	0.4213
Olfr1466	3	0.45314	0.50668	1	11092	1	0.34928	0.17237	0.26069	0.966497	6278	2	0.34928
Hoxa3	4	0.4532	0.57786	1	11093	1	0.14763	0.77079	0.79191	1	14887	1	0.14763
Gimap1	4	0.45322	0.57786	1	11094	2	-0.18964	0.7666	0.78821	1	14825	1	-0.18964
Vmn2r117	4	0.45324	0.57786	1	11095	1	0.060749	0.41923	0.57497	1	10780	2	0.060749
Aire	4	0.45327	0.57786	1	11096	2	-0.16592	0.40163	0.56317	1	10445	1	-0.16592
Il1rl2	4	0.45347	0.57786	1	11097	2	-0.16851	0.84834	0.85949	1	16164	0	-0.16851
Kpnb1	4	0.45349	0.57786	1	11098	2	0.26445	0.090211	0.18175	0.952768	3837	2	0.26445
D5Ertd577e	4	0.45359	0.57786	1	11099	1	-0.06086	0.25781	0.38827	1	7812	1	-0.06086
Heyl	4	0.45362	0.57786	1	11100	2	-0.1563	0.78534	0.80484	1	15097	1	-0.1563
Rpl3	4	0.45372	0.57786	1	11101	1	0.089218	0.79397	0.81311	1	15231	1	0.089218
Akr7a5	4	0.45385	0.57786	1	11102	2	0.28066	0.053563	0.11191	0.873761	2624	2	0.28066
1110059G10Rik	4	0.45387	0.57786	1	11103	2	0.046949	0.40109	0.56092	1	10436	2	0.046949
Nek8	4	0.45388	0.57786	1	11104	1	0.37461	0.13991	0.26455	0.966497	5490	3	0.37461
Ube3c	4	0.45389	0.57786	1	11105	2	-0.070568	0.44336	0.60411	1	11237	1	-0.070568
Cryaa	4	0.45391	0.57786	1	11106	2	-0.14788	0.40173	0.56317	1	10448	1	-0.14788
Foxc2	4	0.45394	0.57786	1	11107	1	-0.10619	0.87892	0.88292	1	16766	0	-0.10619
Stxbp2	4	0.45399	0.57786	1	11108	2	-0.089542	0.77221	0.79372	1	14909	1	-0.089542
Hoxa1	4	0.454	0.57786	1	11109	2	-0.10508	0.90088	0.90798	1	17191	0	-0.10508
Zfp9	4	0.45402	0.57786	1	11110	2	-0.13236	0.93871	0.94276	1	17916	0	-0.13236
St8sia1	4	0.45404	0.57786	1	11111	1	-0.097593	0.14037	0.26455	0.966497	5505	1	-0.097593
Armt1	4	0.45406	0.57786	1	11112	2	-0.089363	0.69752	0.73734	1	13964	1	-0.089363
Olfr1322	4	0.45409	0.57786	1	11113	2	-0.11431	0.92203	0.92715	1	17618	0	-0.11431
Eed	4	0.45412	0.57786	1	11114	2	-0.14544	0.71085	0.74473	1	14109	1	-0.14544
Btc	4	0.45413	0.57786	1	11115	1	0.15321	0.47791	0.62994	1	11887	2	0.15321
Cabin1	4	0.4542	0.57786	1	11116	2	-0.057942	0.1236	0.24092	0.966497	4963	1	-0.057942
Olfr70	4	0.45425	0.57786	1	11117	2	-0.16425	0.090259	0.18175	0.952768	3838	1	-0.16425
Olfr851	4	0.45434	0.57786	1	11118	2	0.03784	0.41191	0.57062	1	10634	2	0.03784
Armc3	4	0.45438	0.57786	1	11119	2	-0.15873	0.97191	0.97175	1	18691	0	-0.15873
Inafm1	4	0.45444	0.57897	1	11120	2	0.065551	0.32255	0.46245	1	9013	2	0.065551
Foxj1	4	0.45449	0.57897	1	11121	1	0.23972	0.17651	0.30203	0.966497	6349	2	0.23972
Vmn1r23	4	0.45451	0.57897	1	11122	2	-0.1289	0.86888	0.87371	1	16562	0	-0.1289
Olfr890	4	0.45456	0.57897	1	11123	2	-0.14216	0.73717	0.76419	1	14449	1	-0.14216
P3h3	4	0.4546	0.58	1	11124	2	-0.16196	0.87735	0.88292	1	16739	0	-0.16196
Olfr594	4	0.45461	0.58	1	11125	1	0.56158	0.07588	0.15905	0.952768	3402	3	0.56158
Poc1a	4	0.45465	0.58108	1	11126	2	0.088897	0.29824	0.43113	1	8554	2	0.088897
Wasf2	4	0.45468	0.58108	1	11127	1	0.80242	0.027073	0.062363	0.766823	1674	3	0.80242
Tmco1	4	0.45474	0.58108	1	11128	1	0.12488	0.41385	0.57173	1	10675	1	0.12488
Olfr826	4	0.45478	0.58108	1	11129	2	-0.2071	0.96238	0.96307	1	18456	0	-0.2071
Rab3ip	4	0.45489	0.58108	1	11130	2	0.17308	0.050158	0.10635	0.857592	2510	2	0.17308
Vmn2r63	4	0.45496	0.58108	1	11131	2	-0.14191	0.91646	0.92002	1	17511	0	-0.14191
Ypel3	4	0.45506	0.58108	1	11132	1	0.027331	0.42084	0.57597	1	10808	2	0.027331
Abca9	4	0.45508	0.58108	1	11133	2	-0.011043	0.78579	0.80484	1	15104	1	-0.011043
Prrt2	4	0.45509	0.58108	1	11134	1	0.30907	0.12782	0.24795	0.966497	5097	3	0.30907
Gdi1	4	0.45512	0.58108	1	11135	2	-0.13829	0.93636	0.94134	1	17879	0	-0.13829
Rlbp1	4	0.45514	0.58108	1	11136	2	0.016149	0.11291	0.21744	0.961493	4605	2	0.016149
Lrrc69	4	0.45516	0.58108	1	11137	2	-0.028394	0.84931	0.86041	1	16182	0	-0.028394
AV320801	4	0.45516	0.58108	1	11138	2	0.095343	0.20645	0.34706	1	6877	2	0.095343
Pou3f1	4	0.45521	0.58108	1	11139	2	-0.094021	0.75595	0.77897	1	14689	1	-0.094021
Zrsr2	4	0.45532	0.58108	1	11140	1	0.22431	0.2585	0.38995	1	7826	2	0.22431
Hs2st1	4	0.45538	0.58108	1	11141	2	-0.070816	0.37864	0.53102	1	10018	1	-0.070816
Tpm4	4	0.45545	0.58108	1	11142	2	-0.18094	0.91051	0.91577	1	17377	0	-0.18094
S100g	4	0.45548	0.58108	1	11143	1	0.080522	0.82661	0.84269	1	15738	1	0.080522
Slc46a2	4	0.45561	0.58108	1	11144	2	0.15572	0.083195	0.16977	0.952768	3616	2	0.15572
Ltk	4	0.45565	0.58108	1	11145	2	-0.025527	0.77625	0.79839	1	14970	1	-0.025527
Gys2	4	0.45575	0.58108	1	11146	2	-0.00929	0.42265	0.5781	1	10853	2	-0.00929
Dlx1	4	0.45576	0.58108	1	11147	1	0.3993	0.029741	0.067744	0.778209	1769	3	0.3993
Acat1	4	0.4558	0.58108	1	11148	1	0.14253	0.29118	0.42376	1	8428	2	0.14253
Ier3	4	0.45585	0.58108	1	11149	2	-0.010005	0.44072	0.60312	1	11184	2	-0.010005
Mterf3	4	0.45587	0.58108	1	11150	2	-0.11888	0.62106	0.70595	1	13151	1	-0.11888
Oit1	4	0.45605	0.58213	1	11151	1	0.10333	0.79118	0.81221	1	15185	1	0.10333
Ppp6r1	4	0.45615	0.58213	1	11152	1	0.19042	0.08645	0.17608	0.952768	3719	2	0.19042
Cyp2d10	4	0.45625	0.58213	1	11153	2	0.063181	0.36266	0.50506	1	9740	2	0.063181
Phkg2	4	0.45628	0.58213	1	11154	2	-0.10597	0.43442	0.59884	1	11069	1	-0.10597
Lnpep	4	0.45647	0.58213	1	11155	1	0.051477	0.81969	0.83908	1	15625	1	0.051477
Relb	4	0.45659	0.58213	1	11156	1	0.48634	0.029011	0.065623	0.778209	1741	3	0.48634
Olfr686	4	0.45661	0.58213	1	11157	2	-0.19697	0.76381	0.78726	1	14782	1	-0.19697
Zcchc12	4	0.45674	0.58213	1	11158	2	-0.2512	0.8665	0.87371	1	16510	0	-0.2512
Lypd2	4	0.45681	0.58213	1	11159	2	-0.071705	0.25296	0.38427	1	7720	1	-0.071705
Fsbp	4	0.45682	0.58213	1	11160	1	0.21136	0.24209	0.37862	1	7515	2	0.21136
Olfr1188	4	0.45683	0.58213	1	11161	2	-0.11292	0.80315	0.81871	1	15351	1	-0.11292
Dock9	4	0.45686	0.58213	1	11162	2	-0.16668	0.83918	0.85296	1	15973	1	-0.16668
Nkd2	4	0.45688	0.58213	1	11163	2	-0.14788	0.90003	0.90798	1	17169	0	-0.14788
Scara3	4	0.45694	0.58213	1	11164	2	0.035233	0.27717	0.40858	1	8183	2	0.035233
Lingo4	4	0.45695	0.58213	1	11165	1	0.30311	0.12479	0.24307	0.966497	5008	3	0.30311
Plac9b	4	0.45701	0.58213	1	11166	1	0.038968	0.37403	0.52492	1	9939	2	0.038968
Eif4a2	4	0.45709	0.58213	1	11167	2	0.27341	0.10352	0.20826	0.961493	4289	2	0.27341
Elf1	4	0.4571	0.58213	1	11168	1	0.33498	0.03578	0.076744	0.793717	1991	2	0.33498
Tmem59	4	0.45714	0.58213	1	11169	1	0.087919	0.43628	0.59995	1	11101	1	0.087919
Ly6i	4	0.45723	0.58213	1	11170	1	-0.050948	0.91887	0.92363	1	17557	0	-0.050948
Gltpd2	4	0.45723	0.58213	1	11171	2	-0.028649	0.50284	0.64761	1	12129	1	-0.028649
Gm11758	4	0.45726	0.58213	1	11172	2	-0.0099406	0.45245	0.61055	1	11395	2	-0.0099406
Cort	4	0.45732	0.58213	1	11173	2	0.013471	0.41215	0.57062	1	10639	2	0.013471
Pam16	4	0.45733	0.58213	1	11174	2	-0.042251	0.90057	0.90798	1	17180	0	-0.042251
Eogt	4	0.45737	0.58213	1	11175	2	-0.031932	0.44693	0.60519	1	11298	2	-0.031932
Ccdc84	4	0.45739	0.58213	1	11176	2	-0.28516	0.58969	0.68646	1	12847	1	-0.28516
Ceacam13	4	0.45742	0.58213	1	11177	1	-0.017589	0.80303	0.81871	1	15347	1	-0.017589
Phb	4	0.45746	0.58213	1	11178	1	0.033838	0.3489	0.48676	1	9497	2	0.033838
Hs1bp3	4	0.45749	0.58213	1	11179	1	0.1079	0.66047	0.72262	1	13554	1	0.1079
Hspb9	4	0.4575	0.58213	1	11180	2	0.057678	0.25475	0.38666	1	7757	2	0.057678
Numa1	4	0.4576	0.58213	1	11181	1	0.16859	0.1346	0.25361	0.966497	5314	1	0.16859
Ncoa5	4	0.45766	0.58213	1	11182	2	-0.033709	0.4098	0.56957	1	10591	2	-0.033709
Prelp	4	0.45768	0.58213	1	11183	2	0.059769	0.12788	0.24795	0.966497	5098	2	0.059769
Tnfsf10	4	0.45775	0.58213	1	11184	2	0.11657	0.3751	0.52615	1	9960	2	0.11657
Rsl1	4	0.45781	0.58213	1	11185	2	-0.18708	0.58097	0.68187	1	12764	1	-0.18708
Ptk6	4	0.45788	0.58213	1	11186	2	-0.024356	0.46629	0.62501	1	11660	1	-0.024356
6430548M08Rik	4	0.4579	0.58213	1	11187	1	-0.00013128	0.64016	0.71153	1	13346	1	-0.00013128
Ces1c	4	0.45795	0.58213	1	11188	2	0.17362	0.19159	0.31917	0.991617	6634	2	0.17362
C8g	4	0.45808	0.58213	1	11189	2	-0.14838	0.33242	0.47455	1	9192	1	-0.14838
Mnd1	4	0.45816	0.58213	1	11190	1	-0.050094	0.90078	0.90798	1	17189	0	-0.050094
Olfr926	4	0.45819	0.58213	1	11191	2	-0.063643	0.8854	0.8907	1	16896	0	-0.063643
Bcas2	4	0.45822	0.58213	1	11192	1	0.26212	0.10742	0.21214	0.961493	4413	3	0.26212
Olfr1253	4	0.45828	0.58213	1	11193	1	0.07922	0.34271	0.48353	1	9385	2	0.07922
Kcnj6	4	0.4583	0.58213	1	11194	2	-0.073309	0.054961	0.11336	0.876047	2676	1	-0.073309
Slc26a9	4	0.45839	0.58213	1	11195	2	-0.035085	0.23126	0.36778	1	7328	1	-0.035085
Nmnat2	4	0.45842	0.58213	1	11196	2	0.17445	0.069326	0.14838	0.952768	3170	2	0.17445
Lppr1	4	0.45847	0.58213	1	11197	1	-0.061141	0.67466	0.72535	1	13700	1	-0.061141
Chmp6	4	0.45848	0.58213	1	11198	2	0.037879	0.34187	0.48353	1	9369	2	0.037879
Slbp	4	0.4585	0.58213	1	11199	2	0.057261	0.41451	0.57173	1	10689	2	0.057261
Ezh1	4	0.45852	0.58213	1	11200	1	0.062611	0.24878	0.38427	1	7645	1	0.062611
Arhgap36	4	0.45855	0.58213	1	11201	2	-0.11561	0.87039	0.87625	1	16590	0	-0.11561
Osgepl1	4	0.45857	0.58213	1	11202	1	0.036387	0.47614	0.62787	1	11845	2	0.036387
Cntn4	3	0.45867	0.50917	1	11203	1	-0.04543	0.87865	0.88505	1	16761	0	-0.04543
Tmco4	4	0.45884	0.58319	1	11204	2	-0.10101	0.52744	0.65958	1	12307	1	-0.10101
Atg16l1	4	0.45886	0.58319	1	11205	2	-0.079156	0.80619	0.82056	1	15394	1	-0.079156
Olfr1316	4	0.45889	0.58319	1	11206	1	0.2848	0.13734	0.26074	0.966497	5402	3	0.2848
Olfr1047	4	0.45889	0.58319	1	11207	2	-0.14462	0.1134	0.21881	0.961493	4626	1	-0.14462
5730507C01Rik	4	0.45895	0.58428	1	11208	2	0.048024	0.19205	0.31917	0.991617	6640	2	0.048024
Adra1b	4	0.45906	0.58428	1	11209	2	-0.089511	0.7568	0.77897	1	14705	1	-0.089511
Fam83a	4	0.45917	0.58428	1	11210	1	0.03088	0.88468	0.88918	1	16879	0	0.03088
Guca2a	4	0.45921	0.58428	1	11211	1	-0.04712	0.18359	0.3052	0.966497	6491	1	-0.04712
Defb28	4	0.45928	0.58537	1	11212	2	-0.13686	0.92022	0.926	1	17581	0	-0.13686
Pabpc2	4	0.45935	0.58537	1	11213	2	0.22557	0.057468	0.12116	0.904928	2759	2	0.22557
Pcif1	4	0.45946	0.58537	1	11214	1	0.2198	0.041506	0.089812	0.824653	2226	3	0.2198
Olfr61	4	0.45955	0.58537	1	11215	2	-0.064786	0.76821	0.78821	1	14856	1	-0.064786
Dnajb7	4	0.45959	0.58537	1	11216	1	0.04653	0.74828	0.77152	1	14597	1	0.04653
1700125H20Rik	4	0.4596	0.58537	1	11217	2	0.10409	0.22429	0.36194	1	7199	2	0.10409
Sash3	4	0.45962	0.58537	1	11218	2	-0.2205	0.75342	0.77897	1	14665	1	-0.2205
Psmd11	4	0.45968	0.58537	1	11219	1	-0.15627	0.74375	0.76784	1	14539	1	-0.15627
Perp	4	0.45969	0.58537	1	11220	2	0.17996	0.18108	0.30441	0.966497	6435	2	0.17996
Rnasel	4	0.45971	0.58537	1	11221	2	0.051364	0.26011	0.39237	1	7864	2	0.051364
Tbc1d30	4	0.45971	0.58537	1	11222	1	0.090877	0.080169	0.16558	0.952768	3527	1	0.090877
Ffar2	4	0.45975	0.58537	1	11223	1	0.054262	0.26011	0.39237	1	7863	1	0.054262
Zfp866	4	0.45981	0.58537	1	11224	1	-0.027376	0.84915	0.86041	1	16179	0	-0.027376
Shroom2	4	0.45982	0.58537	1	11225	2	-0.18906	0.87649	0.88292	1	16722	0	-0.18906
Armc8	4	0.45987	0.58537	1	11226	1	-0.021798	0.65114	0.71707	1	13454	1	-0.021798
Lce1b	4	0.45995	0.58537	1	11227	1	0.20388	0.18913	0.31679	0.988993	6595	2	0.20388
Olfr493	4	0.45995	0.58537	1	11228	1	0.14359	0.21925	0.35791	1	7100	2	0.14359
Tomt	4	0.45996	0.58537	1	11229	2	-0.017607	0.46	0.61894	1	11533	1	-0.017607
Tor1aip2	4	0.45996	0.58537	1	11230	2	-0.048678	0.85836	0.86853	1	16353	0	-0.048678
Olfr770	4	0.46006	0.58537	1	11231	1	-0.074649	0.91323	0.91763	1	17438	0	-0.074649
Klhdc2	4	0.46009	0.58537	1	11232	2	-0.007356	0.45619	0.61481	1	11462	2	-0.007356
Ahdc1	4	0.46013	0.58537	1	11233	2	0.23296	0.14418	0.26663	0.966497	5628	2	0.23296
Chrna7	4	0.46015	0.58537	1	11234	2	-0.014141	0.48186	0.6372	1	11965	2	-0.014141
Gbas	4	0.46019	0.58537	1	11235	2	0.18576	0.096795	0.1889	0.952768	4063	2	0.18576
Hmmr	4	0.46022	0.58537	1	11236	2	0.0027706	0.47882	0.63088	1	11903	2	0.0027706
Gskip	4	0.46026	0.58537	1	11237	2	0.0017747	0.48386	0.63923	1	11987	1	0.0017747
Krtap4-8	4	0.46035	0.58537	1	11238	2	-0.21934	0.47437	0.62693	1	11811	1	-0.21934
Atr	4	0.46042	0.58537	1	11239	2	-0.1736	0.18692	0.30837	0.97106	6554	1	-0.1736
Nudt18	4	0.46048	0.58537	1	11240	1	0.59451	0.022192	0.053298	0.729672	1488	3	0.59451
Olfr1451	4	0.46052	0.58537	1	11241	2	-0.15731	0.010269	0.020734	0.493027	868	1	-0.15731
BC049635	4	0.46052	0.58537	1	11242	2	-0.14508	0.27721	0.40858	1	8184	1	-0.14508
Itga8	4	0.46057	0.58537	1	11243	1	0.34519	0.078347	0.16221	0.952768	3465	3	0.34519
Zc3h12c	4	0.46059	0.58537	1	11244	2	-0.0017704	0.20693	0.34706	1	6889	2	-0.0017704
Rab3c	4	0.46064	0.58537	1	11245	1	0.46857	0.074716	0.15646	0.952768	3362	3	0.46857
Btnl1	4	0.46073	0.58537	1	11246	1	-0.040899	0.48269	0.6383	1	11982	1	-0.040899
Zkscan17	4	0.46073	0.58537	1	11247	2	0.017603	0.46979	0.62693	1	11720	2	0.017603
Olfr1076	4	0.46078	0.58537	1	11248	2	-0.025778	0.76227	0.78358	1	14767	1	-0.025778
Mageb3	4	0.4608	0.58537	1	11249	2	0.049837	0.25839	0.38909	1	7824	2	0.049837
Usmg5	4	0.46087	0.58537	1	11250	2	-0.17111	0.12593	0.24379	0.966497	5046	1	-0.17111
Carkd	4	0.46092	0.58537	1	11251	1	0.44295	0.042689	0.09063	0.824653	2272	3	0.44295
S1pr2	4	0.46098	0.58537	1	11252	1	0.14578	0.30179	0.43356	1	8610	2	0.14578
Ankrd12	4	0.46105	0.58537	1	11253	1	0.23174	0.10982	0.21413	0.961493	4485	2	0.23174
Nat8	4	0.46108	0.58537	1	11254	1	-0.052948	0.3865	0.54477	1	10147	1	-0.052948
Ddn	4	0.46109	0.58537	1	11255	2	0.43386	0.032489	0.073473	0.792675	1873	2	0.43386
Mlec	4	0.46111	0.58537	1	11256	1	0.46462	0.045113	0.098145	0.852068	2343	3	0.46462
Nfam1	4	0.46114	0.58537	1	11257	1	0.06786	0.36902	0.52069	1	9839	1	0.06786
Scg3	4	0.46117	0.58537	1	11258	1	0.17656	0.45449	0.61155	1	11428	2	0.17656
Strap	4	0.46122	0.58537	1	11259	1	0.1994	0.19565	0.33196	1	6700	2	0.1994
Gm609	4	0.46127	0.58537	1	11260	1	0.18486	0.14724	0.26997	0.966497	5717	2	0.18486
Kdm1b	4	0.4613	0.58537	1	11261	1	-0.13713	0.83328	0.84922	1	15866	1	-0.13713
Synj1	4	0.46143	0.58537	1	11262	2	-0.1607	0.75753	0.77897	1	14716	1	-0.1607
Diap3	4	0.46146	0.58537	1	11263	1	0.052257	0.71825	0.74937	1	14196	1	0.052257
Sfxn1	4	0.46153	0.58646	1	11264	2	0.12683	0.091057	0.1835	0.952768	3865	2	0.12683
Ehd3	4	0.46158	0.58754	1	11265	2	-0.11687	0.93915	0.94276	1	17928	0	-0.11687
Elavl1	3	0.4616	0.51037	1	11266	1	0.0080769	0.51052	0.57734	1	12185	1	0.0080769
Trhr	4	0.46162	0.58754	1	11267	1	0.24943	0.15998	0.28761	0.966497	6039	2	0.24943
Fam180a	4	0.46162	0.58754	1	11268	2	0.076702	0.24219	0.37862	1	7517	2	0.076702
Aipl1	4	0.46171	0.58754	1	11269	2	-0.11313	0.87184	0.87712	1	16622	0	-0.11313
Cnnm1	4	0.46178	0.58864	1	11270	1	0.036834	0.31524	0.45249	1	8871	1	0.036834
Olfr214	4	0.46182	0.58864	1	11271	2	0.0064942	0.26931	0.40143	1	8026	2	0.0064942
Rad21l	4	0.46189	0.58864	1	11272	2	0.47958	0.02184	0.053298	0.729672	1474	2	0.47958
4930564B18Rik	4	0.46202	0.58973	1	11273	2	-0.11155	0.90203	0.90931	1	17218	0	-0.11155
Cep128	4	0.46203	0.58973	1	11274	1	0.049238	0.80238	0.81776	1	15336	1	0.049238
Rhof	4	0.46207	0.58973	1	11275	2	-0.01833	0.68595	0.72985	1	13830	1	-0.01833
Tas2r104	4	0.46221	0.59084	1	11276	2	0.077564	0.37453	0.52492	1	9951	2	0.077564
Olfr1133	4	0.46225	0.59084	1	11277	1	0.0018718	0.4785	0.63088	1	11894	2	0.0018718
Dact3	4	0.46228	0.59084	1	11278	1	0.6996	0.00511	0.0098088	0.378168	532	3	0.6996
Aif1l	4	0.46232	0.59084	1	11279	2	-0.15635	0.8146	0.83073	1	15540	1	-0.15635
Olfr332	4	0.46238	0.59084	1	11280	2	0.15501	0.24636	0.38183	1	7603	2	0.15501
Olfr1271	4	0.4624	0.59084	1	11281	2	-0.14162	0.89276	0.89963	1	17039	0	-0.14162
Puf60	4	0.46241	0.59084	1	11282	1	0.20074	0.0025936	0.0047854	0.295183	333	2	0.20074
4933416C03Rik	4	0.46242	0.59084	1	11283	2	-0.17802	0.79085	0.81221	1	15182	1	-0.17802
Pydc4	4	0.46244	0.59084	1	11284	1	0.36183	0.18314	0.3052	0.966497	6479	2	0.36183
Gm5168	4	0.46247	0.59084	1	11285	1	-0.042213	0.80701	0.82056	1	15410	1	-0.042213
Pkhd1	4	0.46248	0.59084	1	11286	2	-0.083468	0.93181	0.93735	1	17795	0	-0.083468
Acsm3	4	0.4625	0.59084	1	11287	1	0.47437	0.065753	0.13865	0.935668	3053	3	0.47437
Ctbs	4	0.46254	0.59084	1	11288	2	-0.030581	0.45653	0.61481	1	11469	1	-0.030581
Omp	4	0.46254	0.59084	1	11289	1	0.038341	0.45009	0.60733	1	11351	1	0.038341
Abhd15	4	0.46257	0.59084	1	11290	1	-0.11389	0.61016	0.70125	1	13039	1	-0.11389
Cep85l	4	0.46266	0.59084	1	11291	1	0.17923	0.13671	0.25929	0.966497	5377	2	0.17923
Cox7a1	4	0.46267	0.59084	1	11292	2	-0.089683	0.78241	0.80117	1	15043	1	-0.089683
H3f3a	4	0.46269	0.59084	1	11293	2	-0.1271	0.73684	0.76419	1	14447	1	-0.1271
Cdca5	4	0.46271	0.59084	1	11294	2	-0.14392	0.84945	0.86041	1	16184	0	-0.14392
Odc1	4	0.4628	0.59084	1	11295	2	-0.14508	0.91315	0.91763	1	17436	0	-0.14508
Vmn2r86	4	0.46283	0.59084	1	11296	2	-0.043927	0.25838	0.38909	1	7823	2	-0.043927
Elovl7	4	0.46288	0.59084	1	11297	1	0.18252	0.35386	0.49631	1	9584	2	0.18252
Barx2	4	0.46311	0.59084	1	11298	1	0.22704	0.13916	0.26299	0.966497	5460	2	0.22704
Gm13043	4	0.46332	0.59084	1	11299	2	-0.13266	0.61115	0.70125	1	13053	1	-0.13266
Lyrm9	4	0.46334	0.59084	1	11300	2	0.20373	0.14013	0.26455	0.966497	5497	2	0.20373
Epha3	4	0.46336	0.59084	1	11301	2	-0.032737	0.8167	0.83532	1	15565	1	-0.032737
Amt	4	0.46342	0.59084	1	11302	1	-0.035544	0.25942	0.39151	1	7847	1	-0.035544
Mvk	4	0.46343	0.59084	1	11303	2	0.057896	0.29454	0.43024	1	8487	2	0.057896
Pde7a	4	0.46345	0.59084	1	11304	2	-0.16141	0.19423	0.32868	1	6670	1	-0.16141
Wibg	4	0.46347	0.59084	1	11305	2	-0.03289	0.73522	0.76231	1	14423	1	-0.03289
Josd1	4	0.46348	0.59084	1	11306	1	0.014535	0.44877	0.60733	1	11332	1	0.014535
Rps27rt	4	0.46349	0.59084	1	11307	2	-0.15865	0.96447	0.96408	1	18519	0	-0.15865
Esd	4	0.46355	0.59084	1	11308	1	0.43469	0.028938	0.0652	0.775197	1735	2	0.43469
Pdpn	4	0.46365	0.59084	1	11309	2	0.17142	0.031062	0.068969	0.783073	1815	2	0.17142
Lhfpl5	4	0.46367	0.59084	1	11310	1	0.69416	0.026828	0.062363	0.766823	1664	3	0.69416
Lck	4	0.46377	0.59084	1	11311	1	0.27379	0.22965	0.36609	1	7301	2	0.27379
Baat	4	0.4638	0.59084	1	11312	2	0.0094896	0.44929	0.60733	1	11340	2	0.0094896
Olfr231	4	0.46383	0.59084	1	11313	1	-0.037563	0.49473	0.64482	1	12063	1	-0.037563
Urb2	4	0.46389	0.59084	1	11314	2	-0.17538	0.47483	0.62693	1	11820	1	-0.17538
Cinp	4	0.46393	0.59084	1	11315	2	0.17125	0.18753	0.31098	0.976468	6566	2	0.17125
Tceal8	4	0.46393	0.59084	1	11316	2	0.058974	0.32024	0.45864	1	8973	2	0.058974
Map3k7	4	0.46396	0.59084	1	11317	1	0.3849	0.0060355	0.012185	0.425316	591	3	0.3849
Hmgcs2	4	0.46396	0.59084	1	11318	2	0.00073406	0.1038	0.2089	0.961493	4295	2	0.00073406
Hand1	4	0.46401	0.59084	1	11319	2	0.0087359	0.45837	0.6169	1	11507	2	0.0087359
Olfr463	4	0.46402	0.59084	1	11320	1	0.36875	0.025586	0.060679	0.766823	1625	2	0.36875
Rad50	4	0.46427	0.59084	1	11321	2	0.10182	0.22608	0.36448	1	7228	2	0.10182
Ago3	4	0.46431	0.59084	1	11322	2	-0.1195	0.053414	0.11191	0.873761	2619	1	-0.1195
Zkscan5	4	0.46434	0.59084	1	11323	1	0.17507	0.32457	0.46477	1	9056	2	0.17507
Tmem125	4	0.46434	0.59084	1	11324	2	0.10409	0.10152	0.20345	0.961493	4223	2	0.10409
Tmem106c	4	0.46441	0.59198	1	11325	2	-0.082553	0.55293	0.66977	1	12532	1	-0.082553
Misp	4	0.46445	0.59198	1	11326	2	-0.1307	0.9102	0.91516	1	17373	0	-0.1307
Apol9a	4	0.46449	0.59198	1	11327	2	-0.16184	0.81539	0.83261	1	15549	1	-0.16184
Col27a1	4	0.46456	0.59198	1	11328	2	-0.034891	0.70214	0.73924	1	14008	1	-0.034891
Ndnl2	4	0.46458	0.59198	1	11329	2	0.21405	0.25962	0.39237	1	7852	2	0.21405
Pate2	4	0.46459	0.59198	1	11330	1	0.3858	0.070783	0.15037	0.952768	3215	3	0.3858
Retnlb	4	0.46462	0.59198	1	11331	1	0.15971	0.41564	0.57173	1	10713	2	0.15971
Agk	4	0.46471	0.59198	1	11332	2	0.0099635	0.13659	0.25853	0.966497	5374	2	0.0099635
Zbtb39	4	0.46485	0.59198	1	11333	2	-0.0067129	0.38035	0.53414	1	10052	2	-0.0067129
Osr1	4	0.46487	0.59198	1	11334	2	0.0085456	0.41356	0.57173	1	10667	2	0.0085456
Pdzrn3	4	0.46487	0.59198	1	11335	1	0.083391	0.18025	0.30441	0.966497	6422	2	0.083391
Anpep	4	0.46494	0.59198	1	11336	1	0.6803	0.0090501	0.018098	0.473986	788	3	0.6803
C1qtnf9	4	0.46496	0.59198	1	11337	2	-0.13575	0.9496	0.95079	1	18166	0	-0.13575
Ccdc73	4	0.465	0.59309	1	11338	1	-0.067387	0.90657	0.91194	1	17308	0	-0.067387
Tmem92	4	0.46506	0.59309	1	11339	1	0.031849	0.8257	0.84269	1	15723	1	0.031849
Ptgs2	4	0.46507	0.59309	1	11340	2	-0.12396	0.77824	0.79927	1	14990	1	-0.12396
Samd12	4	0.4651	0.59309	1	11341	2	0.2463	0.15511	0.28359	0.966497	5947	2	0.2463
Farp1	4	0.46518	0.59309	1	11342	2	0.042668	0.2859	0.41386	1	8344	2	0.042668
Ick	4	0.46519	0.59309	1	11343	1	0.080825	0.64394	0.71337	1	13384	1	0.080825
Mterf2	4	0.46521	0.59309	1	11344	2	-0.19231	0.96782	0.96729	1	18596	0	-0.19231
Ikzf5	4	0.4653	0.59309	1	11345	2	-0.023278	0.16407	0.29093	0.966497	6131	1	-0.023278
Mtmr1	4	0.4653	0.59309	1	11346	1	0.19399	0.13271	0.25148	0.966497	5250	3	0.19399
Dfna5	4	0.46533	0.59309	1	11347	2	-0.11209	0.87186	0.87712	1	16623	0	-0.11209
Fbl	4	0.46536	0.59309	1	11348	2	-0.12008	0.76528	0.78726	1	14802	1	-0.12008
Zfp28	4	0.46541	0.59309	1	11349	1	-0.061891	0.86595	0.87371	1	16499	0	-0.061891
Ppp1r3c	4	0.46548	0.59309	1	11350	2	0.00077013	0.1623	0.29018	0.966497	6090	2	0.00077013
Polk	4	0.46556	0.59309	1	11351	2	-0.015255	0.56253	0.67258	1	12613	1	-0.015255
Lrrc40	4	0.46558	0.59309	1	11352	2	0.012394	0.45028	0.60733	1	11355	2	0.012394
Styxl1	4	0.4657	0.59309	1	11353	2	-0.11509	0.86248	0.87285	1	16430	0	-0.11509
Zyx	4	0.46572	0.59309	1	11354	2	-0.013848	0.80993	0.82147	1	15455	1	-0.013848
Dpysl3	4	0.46588	0.59309	1	11355	1	-0.013613	0.92405	0.92886	1	17655	0	-0.013613
Ska1	4	0.4659	0.59309	1	11356	2	-0.081917	0.76282	0.78449	1	14771	1	-0.081917
Rgs18	4	0.46595	0.59309	1	11357	1	-0.023088	0.71921	0.74937	1	14212	1	-0.023088
Olfr1208	4	0.46595	0.59309	1	11358	2	-0.15618	0.96267	0.96307	1	18462	0	-0.15618
Krt80	4	0.46599	0.59309	1	11359	2	-0.035445	0.63805	0.7106	1	13323	1	-0.035445
Tbc1d8b	4	0.46607	0.59309	1	11360	1	0.054575	0.78987	0.81221	1	15170	1	0.054575
Glra3	4	0.4661	0.59309	1	11361	1	-0.11119	0.92713	0.93422	1	17708	0	-0.11119
Zfp282	4	0.46621	0.59309	1	11362	2	-0.10702	0.30425	0.43674	1	8660	1	-0.10702
Tsks	4	0.46625	0.59309	1	11363	2	-0.026443	0.01566	0.037711	0.652235	1181	2	-0.026443
1700129C05Rik	4	0.46626	0.59309	1	11364	1	0.37655	0.074538	0.1558	0.952768	3354	3	0.37655
Olfr15	4	0.4663	0.59309	1	11365	2	-0.12109	0.739	0.76511	1	14480	1	-0.12109
Tldc1	4	0.46632	0.59309	1	11366	2	0.1257	0.12339	0.24092	0.966497	4954	2	0.1257
Ucn	4	0.46643	0.59309	1	11367	2	-0.13638	0.94807	0.94952	1	18131	0	-0.13638
Olfr1212	4	0.46648	0.59309	1	11368	1	0.46772	0.033527	0.074848	0.792675	1910	3	0.46772
Pmf1	4	0.4665	0.59309	1	11369	2	0.056012	0.18441	0.30561	0.966497	6510	2	0.056012
Lrrtm4	4	0.46651	0.59309	1	11370	1	0.11569	0.021526	0.052753	0.729672	1468	1	0.11569
Krtap9-5	4	0.46661	0.59309	1	11371	2	-0.11938	0.22011	0.35791	1	7117	1	-0.11938
Ap3m1	4	0.46663	0.59309	1	11372	2	-0.15532	0.70404	0.74107	1	14034	1	-0.15532
Abcc5	4	0.46672	0.59414	1	11373	2	-0.13949	0.78129	0.80117	1	15027	1	-0.13949
Hook2	4	0.46673	0.59414	1	11374	1	0.19655	0.35537	0.49631	1	9608	2	0.19655
Itgb8	4	0.46676	0.59414	1	11375	2	-0.10892	0.27484	0.40617	1	8135	1	-0.10892
Cirbp	4	0.46683	0.59414	1	11376	2	0.066157	0.45973	0.61894	1	11531	2	0.066157
Crtam	4	0.46685	0.59414	1	11377	2	0.14975	0.13893	0.2622	0.966497	5454	2	0.14975
Scyl1	4	0.46686	0.59414	1	11378	1	0.13922	0.36185	0.50405	1	9728	2	0.13922
Rac1	4	0.46688	0.59414	1	11379	2	-0.19556	0.37027	0.52069	1	9864	1	-0.19556
Fam71f1	4	0.46689	0.59414	1	11380	1	0.17304	0.20689	0.34706	1	6888	2	0.17304
Apold1	4	0.46696	0.59414	1	11381	2	0.10116	0.059013	0.12427	0.904928	2826	2	0.10116
Phox2b	4	0.46698	0.59414	1	11382	1	0.0039259	0.37909	0.53223	1	10028	1	0.0039259
Ppp1r3a	4	0.46699	0.59414	1	11383	2	0.23294	0.039316	0.087977	0.824653	2140	2	0.23294
Perm1	4	0.46701	0.59414	1	11384	2	-0.055799	0.90207	0.90931	1	17219	0	-0.055799
Vmn2r100	4	0.46708	0.59414	1	11385	1	0.03855	0.25305	0.38512	1	7722	1	0.03855
Mapk10	4	0.46712	0.59414	1	11386	2	0.030357	0.071807	0.15192	0.952768	3251	2	0.030357
Oit3	4	0.46714	0.59414	1	11387	1	0.29031	0.091714	0.18468	0.952768	3895	2	0.29031
Olfr101	4	0.46716	0.59414	1	11388	2	0.027806	0.19084	0.31917	0.991617	6618	2	0.027806
Pcdhga12	4	0.46729	0.59414	1	11389	2	0.0096528	0.4005	0.55979	1	10418	2	0.0096528
Crlf3	4	0.46742	0.59414	1	11390	1	0.15435	0.41897	0.57386	1	10775	2	0.15435
Manea	4	0.46758	0.59414	1	11391	1	0.16446	0.35023	0.48967	1	9521	2	0.16446
Serpini1	4	0.46765	0.59414	1	11392	2	-0.013732	0.47902	0.63088	1	11907	1	-0.013732
Clec1b	4	0.4677	0.59414	1	11393	2	-0.073411	0.12397	0.24165	0.966497	4976	1	-0.073411
Cluap1	4	0.46771	0.59414	1	11394	1	0.18124	0.081494	0.16622	0.952768	3572	2	0.18124
Prickle3	4	0.46772	0.59414	1	11395	2	-0.028117	0.45927	0.61787	1	11521	1	-0.028117
Lelp1	4	0.4678	0.59414	1	11396	2	-0.063254	0.20362	0.34291	1	6833	1	-0.063254
Gm21379	4	0.46791	0.59414	1	11397	1	0.42501	0.056738	0.11783	0.886699	2737	3	0.42501
Olfr281	4	0.46796	0.59414	1	11398	1	0.068125	0.70582	0.742	1	14052	1	0.068125
Ahsa2	4	0.46796	0.59414	1	11399	2	-0.14225	0.93051	0.93579	1	17767	0	-0.14225
Taar6	4	0.46803	0.59414	1	11400	2	-0.13639	0.93357	0.93837	1	17830	0	-0.13639
Mettl21e	4	0.46805	0.59414	1	11401	2	-0.1673	0.91471	0.91882	1	17466	0	-0.1673
Lrtm2	4	0.46808	0.59414	1	11402	2	-0.14737	0.95358	0.95415	1	18258	0	-0.14737
Gm4297	4	0.46821	0.59414	1	11403	2	0.10546	0.12688	0.24721	0.966497	5073	2	0.10546
Fcgr2b	4	0.46825	0.59414	1	11404	2	-0.028432	0.26652	0.39884	1	7976	1	-0.028432
Zfp97	4	0.46828	0.59414	1	11405	2	0.011696	0.67661	0.72628	1	13725	1	0.011696
Gdpd5	4	0.4683	0.59414	1	11406	1	0.19433	0.13931	0.26299	0.966497	5467	3	0.19433
Fdps	4	0.46836	0.59414	1	11407	2	-0.032414	0.50534	0.64761	1	12149	1	-0.032414
Btbd6	4	0.46839	0.59414	1	11408	2	0.066736	0.34316	0.48353	1	9394	2	0.066736
Zg16	4	0.4684	0.59414	1	11409	1	0.42852	0.11196	0.21618	0.961493	4570	2	0.42852
Ggnbp1	4	0.46845	0.59414	1	11410	2	0.13007	0.11683	0.22149	0.961493	4732	2	0.13007
Dlg4	4	0.46857	0.59414	1	11411	2	0.50437	0.0048629	0.0092922	0.366459	519	2	0.50437
Ing4	4	0.46868	0.59414	1	11412	1	-0.1265	0.45509	0.61155	1	11441	1	-0.1265
Eif4a1	4	0.46874	0.59414	1	11413	1	0.30772	0.42129	0.57707	1	10817	2	0.30772
Gm14511	4	0.46877	0.59414	1	11414	1	0.3233	0.061047	0.13118	0.925139	2892	3	0.3233
Zfhx4	4	0.46885	0.59414	1	11415	2	-0.13445	0.83845	0.85296	1	15959	1	-0.13445
Dbh	4	0.46887	0.59414	1	11416	1	0.19337	0.25335	0.38512	1	7729	2	0.19337
Ttll6	4	0.46896	0.59414	1	11417	1	0.25222	0.098996	0.19594	0.961493	4140	2	0.25222
Tusc5	4	0.46897	0.59414	1	11418	2	-0.079443	0.90358	0.91066	1	17248	0	-0.079443
Defa2	1	0.469	0.4671	1	11419	0	-0.064532	0.531	0.5329	1	12340	0	-0.064532
Tff3	4	0.46903	0.59523	1	11420	2	-0.15562	0.41104	0.56957	1	10618	1	-0.15562
G3bp2	4	0.4691	0.59523	1	11421	2	-0.0804	0.79627	0.815	1	15260	1	-0.0804
Trip13	4	0.46912	0.59523	1	11422	1	0.26912	0.12828	0.24795	0.966497	5108	2	0.26912
Olfr914	4	0.46917	0.59523	1	11423	2	-0.12253	0.19037	0.31759	0.990735	6611	1	-0.12253
Saal1	4	0.46921	0.59523	1	11424	2	-0.090495	0.71137	0.74473	1	14113	1	-0.090495
Tctex1d1	4	0.46921	0.59523	1	11425	1	0.1322	0.27404	0.40617	1	8113	2	0.1322
Peli2	4	0.46928	0.59524	1	11426	1	0.12024	0.47172	0.62693	1	11756	2	0.12024
Tbcel	4	0.46932	0.59524	1	11427	2	-0.1463	0.43772	0.60204	1	11128	1	-0.1463
Ptprm	4	0.4694	0.59524	1	11428	1	0.21365	0.3247	0.46477	1	9057	2	0.21365
Kcna5	4	0.46943	0.59524	1	11429	1	-0.02653	0.82076	0.83908	1	15640	1	-0.02653
Stx1b	4	0.46948	0.59634	1	11430	2	0.013803	0.6695	0.72535	1	13649	1	0.013803
Mdh1	4	0.46952	0.59634	1	11431	2	-0.063751	0.86363	0.87371	1	16450	0	-0.063751
Bex6	4	0.46961	0.59634	1	11432	2	-0.10522	0.35029	0.48967	1	9523	1	-0.10522
Ilf2	4	0.46962	0.59634	1	11433	1	-0.13695	0.96286	0.96341	1	18472	0	-0.13695
Ttc28	4	0.46965	0.59634	1	11434	1	0.61767	0.034539	0.075493	0.792675	1949	3	0.61767
Irak1bp1	4	0.46969	0.59634	1	11435	2	0.06833	0.30229	0.43445	1	8620	2	0.06833
Grm7	4	0.46973	0.59737	1	11436	2	-0.16055	0.73422	0.76231	1	14412	1	-0.16055
Tssk4	4	0.46981	0.59737	1	11437	1	0.13207	0.36634	0.51253	1	9795	2	0.13207
Pacsin1	4	0.4699	0.59737	1	11438	1	-0.15284	0.54144	0.66424	1	12425	1	-0.15284
Hadh	4	0.46997	0.59737	1	11439	2	-0.14068	0.20541	0.34625	1	6855	1	-0.14068
Prkg1	4	0.47009	0.59737	1	11440	2	0.043896	0.32565	0.46569	1	9076	2	0.043896
Prtg	4	0.47011	0.59737	1	11441	2	-0.044266	0.4287	0.59251	1	10957	1	-0.044266
Cyp2d22	4	0.47014	0.59737	1	11442	2	-0.13316	0.93553	0.94036	1	17867	0	-0.13316
Gnl3l	4	0.47017	0.59737	1	11443	2	-0.090512	0.89609	0.90107	1	17097	0	-0.090512
Sel1l2	4	0.4702	0.59737	1	11444	1	0.58322	0.01399	0.029081	0.550307	1088	3	0.58322
1700066M21Rik	4	0.47022	0.59737	1	11445	2	-0.13253	0.63838	0.7106	1	13328	1	-0.13253
Gm5114	4	0.47028	0.59737	1	11446	1	0.13477	0.34743	0.4845	1	9473	2	0.13477
Tbx19	4	0.47031	0.59737	1	11447	1	0.39037	0.073141	0.15345	0.952768	3303	3	0.39037
Ell2	4	0.47034	0.59737	1	11448	1	0.31556	0.164	0.29093	0.966497	6130	2	0.31556
Scgb2b7	4	0.47034	0.59737	1	11449	2	-0.12417	0.098962	0.19594	0.961493	4139	1	-0.12417
Sall3	4	0.47041	0.59737	1	11450	2	0.089495	0.28367	0.41121	1	8303	2	0.089495
Cldnd2	4	0.47043	0.59737	1	11451	2	-0.090253	0.50047	0.64668	1	12111	1	-0.090253
Syngr1	4	0.47043	0.59737	1	11452	1	0.26007	0.035535	0.076744	0.793717	1984	2	0.26007
Rpgr	4	0.47047	0.59737	1	11453	1	0.081903	0.35495	0.49631	1	9604	2	0.081903
Trim45	4	0.47059	0.59737	1	11454	1	0.26109	0.10789	0.21214	0.961493	4425	3	0.26109
Eef2kmt	4	0.47062	0.59737	1	11455	1	0.48551	0.052567	0.1083	0.864079	2593	3	0.48551
Pdzd8	4	0.47065	0.59737	1	11456	1	-0.01193	0.8456	0.85391	1	16103	1	-0.01193
Vmn1r90	4	0.47072	0.59737	1	11457	2	-0.14905	0.49927	0.64668	1	12103	1	-0.14905
Abhd14a	4	0.47077	0.59737	1	11458	2	-0.055831	0.2909	0.42376	1	8426	1	-0.055831
Smim23	4	0.47079	0.59737	1	11459	2	0.072581	0.35203	0.49196	1	9556	2	0.072581
Enkur	4	0.47081	0.59737	1	11460	1	0.36725	0.040002	0.088781	0.824653	2162	2	0.36725
Olfr794	4	0.4709	0.59737	1	11461	2	-0.16069	0.97317	0.97362	1	18715	0	-0.16069
Ffar1	4	0.4709	0.59737	1	11462	1	-0.074676	0.74908	0.7734	1	14609	1	-0.074676
P2rx2	4	0.47092	0.59737	1	11463	2	-0.070266	0.91722	0.92125	1	17532	0	-0.070266
Gm10267	4	0.47099	0.59737	1	11464	2	0.090438	0.078652	0.16391	0.952768	3478	2	0.090438
Xrcc1	4	0.47108	0.59737	1	11465	2	-0.08517	0.85886	0.86942	1	16361	0	-0.08517
Mc2r	4	0.47114	0.59737	1	11466	1	0.74162	0.012785	0.026078	0.527425	1011	3	0.74162
Stx3	4	0.47122	0.59737	1	11467	1	0.39088	0.087652	0.17664	0.952768	3765	3	0.39088
Map3k6	4	0.47128	0.59737	1	11468	1	0.13407	0.31252	0.44547	1	8809	2	0.13407
Pias2	4	0.47131	0.59737	1	11469	2	0.14355	0.18483	0.30603	0.966497	6519	2	0.14355
Ccnf	4	0.47131	0.59737	1	11470	2	-0.039967	0.53851	0.66233	1	12395	1	-0.039967
Sufu	4	0.47137	0.59737	1	11471	2	0.32781	0.053823	0.11243	0.873761	2637	2	0.32781
Camk2g	4	0.47144	0.59737	1	11472	1	0.15287	0.23523	0.3744	1	7391	2	0.15287
Vmn2r113	4	0.47145	0.59737	1	11473	2	-0.093794	0.92105	0.92715	1	17603	0	-0.093794
Bsph2	4	0.47154	0.59737	1	11474	2	-0.0011398	0.54438	0.66607	1	12455	1	-0.0011398
Coq3	4	0.47157	0.59737	1	11475	2	0.063113	0.42114	0.57707	1	10814	2	0.063113
Iah1	4	0.47163	0.59737	1	11476	2	-0.025171	0.61761	0.70502	1	13116	1	-0.025171
Nek11	4	0.47168	0.59737	1	11477	2	-0.055686	0.48226	0.6372	1	11976	1	-0.055686
Olfr665	4	0.4717	0.59737	1	11478	2	-0.063646	0.81591	0.83352	1	15557	1	-0.063646
Dennd1b	4	0.47172	0.59737	1	11479	1	0.50361	0.027145	0.062751	0.766823	1676	3	0.50361
Prl7a2	4	0.47178	0.59737	1	11480	2	0.17456	0.18452	0.30603	0.966497	6513	2	0.17456
2310009B15Rik	4	0.47178	0.59737	1	11481	2	-0.17049	0.44297	0.60312	1	11226	1	-0.17049
Clk1	4	0.47181	0.59737	1	11482	2	-0.10913	0.62683	0.7078	1	13213	1	-0.10913
Spinkl	4	0.47181	0.59737	1	11483	1	0.38182	0.067305	0.14133	0.937842	3095	2	0.38182
Slc7a1	4	0.47187	0.59737	1	11484	1	-0.12275	0.9498	0.95079	1	18174	0	-0.12275
Traip	4	0.4719	0.59737	1	11485	2	0.20184	0.15019	0.27434	0.966497	5828	2	0.20184
Igsf21	4	0.47194	0.59737	1	11486	1	0.46397	0.11717	0.22215	0.961493	4747	3	0.46397
Cryga	4	0.47199	0.59737	1	11487	2	-0.022837	0.77042	0.79101	1	14879	1	-0.022837
Olfr1084	4	0.472	0.59737	1	11488	1	-0.054888	0.8135	0.82883	1	15519	1	-0.054888
Olfr67	4	0.47203	0.59737	1	11489	1	0.19031	0.39011	0.55006	1	10204	2	0.19031
Acox1	4	0.47205	0.59737	1	11490	2	-0.13407	0.84291	0.85296	1	16055	1	-0.13407
Cxcl10	4	0.47212	0.59737	1	11491	2	0.1537	0.020087	0.048602	0.698469	1418	2	0.1537
Sf3b1	4	0.47219	0.59845	1	11492	1	1.0588	0.011443	0.023479	0.518213	934	3	1.0588
Dusp26	4	0.47225	0.59952	1	11493	2	0.02977	0.35459	0.49631	1	9596	2	0.02977
Pdcd2l	4	0.47236	0.59952	1	11494	2	0.035076	0.33559	0.47967	1	9257	2	0.035076
Gpx7	4	0.47242	0.59952	1	11495	1	-0.036186	0.65169	0.71798	1	13458	1	-0.036186
Egfl8	4	0.47242	0.59952	1	11496	1	0.13043	0.29054	0.42225	1	8419	2	0.13043
Kmo	4	0.47248	0.60063	1	11497	2	-0.15055	0.70989	0.74473	1	14100	1	-0.15055
Mfsd6l	4	0.47248	0.60063	1	11498	1	0.47387	0.027759	0.06342	0.767283	1697	3	0.47387
Tmco5b	4	0.47253	0.60063	1	11499	1	0.012022	0.69114	0.73552	1	13892	1	0.012022
Tmem253	4	0.47256	0.60063	1	11500	2	-0.060525	0.68816	0.73177	1	13854	1	-0.060525
Vmn2r74	4	0.47259	0.60063	1	11501	1	0.32191	0.10117	0.20281	0.961493	4214	2	0.32191
Sebox	4	0.47265	0.60063	1	11502	2	-0.02753	0.84683	0.85671	1	16132	1	-0.02753
Myl10	4	0.47268	0.60063	1	11503	2	0.013658	0.40183	0.56317	1	10449	2	0.013658
Cdk5rap1	4	0.47268	0.60063	1	11504	1	0.26256	0.25363	0.38512	1	7736	2	0.26256
Adgra3	3	0.4727	0.51278	1	11505	1	0.58846	0.11111	0.17928	0.952768	4531	2	0.58846
Hypm	4	0.4727	0.60063	1	11506	2	0.13313	0.23241	0.3686	1	7344	2	0.13313
Prl4a1	4	0.47274	0.60063	1	11507	2	-0.16552	0.93144	0.93632	1	17786	0	-0.16552
Mfap1b	4	0.47278	0.60063	1	11508	1	0.44024	0.097124	0.1889	0.952768	4078	2	0.44024
Olfr64	4	0.47281	0.60063	1	11509	2	-0.15959	0.95063	0.95123	1	18188	0	-0.15959
Slc30a8	4	0.47281	0.60063	1	11510	1	0.22193	0.15313	0.28359	0.966497	5908	2	0.22193
Ccl26	4	0.47287	0.60063	1	11511	1	0.042327	0.13965	0.26299	0.966497	5482	2	0.042327
Fbn1	4	0.47296	0.60063	1	11512	2	0.11208	0.18696	0.30837	0.97106	6555	2	0.11208
Zfp13	4	0.47299	0.60063	1	11513	2	-0.1501	0.85412	0.86316	1	16273	0	-0.1501
Slc15a4	4	0.47301	0.60063	1	11514	2	-0.14709	0.57023	0.67815	1	12670	1	-0.14709
Pus7	4	0.47303	0.60063	1	11515	2	-0.1176	0.86513	0.87371	1	16478	0	-0.1176
Psg23	4	0.47306	0.60063	1	11516	1	0.25763	0.0056591	0.011191	0.402178	572	3	0.25763
BC051019	4	0.47319	0.60063	1	11517	2	-0.022406	0.71657	0.74847	1	14175	1	-0.022406
Mybbp1a	4	0.47321	0.60063	1	11518	1	0.53301	0.00022683	0.00031552	0.059815	107	3	0.53301
Repin1	4	0.47332	0.60063	1	11519	2	-0.053594	0.82848	0.84361	1	15777	1	-0.053594
4930486L24Rik	4	0.47339	0.60063	1	11520	2	0.27388	0.091496	0.18468	0.952768	3887	2	0.27388
Col6a3	4	0.47346	0.60063	1	11521	2	0.39502	0.036214	0.080601	0.815108	2009	2	0.39502
Zfp39	4	0.47346	0.60063	1	11522	2	-0.095075	0.8934	0.89963	1	17047	0	-0.095075
Cd46	4	0.47349	0.60063	1	11523	1	0.082129	0.19441	0.32868	1	6673	2	0.082129
Fam160a1	4	0.47353	0.60063	1	11524	1	0.12247	0.45694	0.61481	1	11477	2	0.12247
Exosc4	4	0.47356	0.60063	1	11525	2	-0.22855	0.11604	0.2208	0.961493	4709	1	-0.22855
Kctd18	4	0.47359	0.60063	1	11526	1	0.11364	0.55258	0.66977	1	12527	1	0.11364
Helz	4	0.47362	0.60063	1	11527	1	0.20875	0.3261	0.46569	1	9087	2	0.20875
Sarnp	4	0.47365	0.60063	1	11528	1	0.62887	0.015216	0.033006	0.586461	1161	3	0.62887
Psme1	4	0.47374	0.60063	1	11529	1	0.10302	0.34154	0.48353	1	9359	2	0.10302
Csdc2	4	0.47379	0.60063	1	11530	1	0.7657	0.005891	0.011833	0.417286	584	3	0.7657
Ostf1	4	0.47385	0.60063	1	11531	2	0.11352	0.26802	0.40059	1	8004	2	0.11352
Heca	4	0.47393	0.60063	1	11532	2	0.11945	0.17999	0.30441	0.966497	6418	2	0.11945
Echdc3	4	0.47393	0.60063	1	11533	2	-0.15134	0.76274	0.78449	1	14769	1	-0.15134
Sema3e	4	0.47393	0.60063	1	11534	1	0.40483	0.11379	0.21881	0.961493	4636	3	0.40483
Cntn2	4	0.47406	0.60063	1	11535	1	-0.060947	0.87261	0.87878	1	16644	0	-0.060947
Zfp799	4	0.47446	0.60063	1	11536	1	0.37819	0.095585	0.1889	0.952768	4025	3	0.37819
a	4	0.47455	0.60063	1	11537	1	0.050092	0.44265	0.60312	1	11219	2	0.050092
Tacstd2	4	0.47477	0.60063	1	11538	1	0.40355	0.076358	0.1597	0.952768	3414	3	0.40355
Tgds	4	0.4748	0.60063	1	11539	1	0.1705	0.28449	0.41207	1	8321	2	0.1705
Col16a1	4	0.47483	0.60063	1	11540	1	0.30466	0.20943	0.35044	1	6942	2	0.30466
Map4k2	4	0.47486	0.60063	1	11541	1	0.10181	0.014265	0.029936	0.557799	1103	1	0.10181
Arpp19	4	0.47502	0.60063	1	11542	1	0.13603	0.14091	0.26455	0.966497	5525	2	0.13603
Olfr855	4	0.47524	0.60063	1	11543	1	0.54833	0.040102	0.088781	0.824653	2166	3	0.54833
Calm1	4	0.47542	0.60063	1	11544	1	0.21895	0.14901	0.27213	0.966497	5784	3	0.21895
Zswim3	4	0.47552	0.60063	1	11545	1	0.45048	0.036172	0.0806	0.815108	2004	3	0.45048
Dpm1	3	0.4757	0.51278	1	11546	1	0.28417	0.21988	0.32375	1	7110	2	0.28417
Nhsl1	4	0.47577	0.60063	1	11547	1	-0.12123	0.65892	0.72073	1	13540	1	-0.12123
Olfr1201	4	0.47587	0.60063	1	11548	1	0.38439	0.087785	0.17664	0.952768	3770	2	0.38439
Dsg4	4	0.47595	0.60063	1	11549	1	0.19532	0.10756	0.21214	0.961493	4416	2	0.19532
Olfr340	4	0.47608	0.60063	1	11550	1	0.94856	0.0055506	0.010875	0.399144	558	3	0.94856
Slc38a5	4	0.47629	0.60063	1	11551	1	0.44549	0.046515	0.099989	0.852068	2387	3	0.44549
Lypla1	4	0.47636	0.60063	1	11552	1	-0.064568	0.73198	0.76045	1	14382	1	-0.064568
Tex22	4	0.47645	0.60063	1	11553	1	0.066455	0.44943	0.60733	1	11341	1	0.066455
Hspa5	4	0.47648	0.60063	1	11554	1	0.71122	0.0077155	0.015838	0.462917	689	2	0.71122
Lce1l	4	0.47651	0.60063	1	11555	1	-0.044344	0.93346	0.93837	1	17827	0	-0.044344
Gm2897	4	0.47654	0.60063	1	11556	1	1.3192	0.00062998	0.0010131	0.136834	153	3	1.3192
Fgf15	4	0.4766	0.60063	1	11557	1	0.3864	0.10504	0.2089	0.961493	4338	2	0.3864
Dlec1	4	0.4767	0.60063	1	11558	1	0.072335	0.33628	0.48165	1	9269	2	0.072335
Notch1	4	0.47688	0.60063	1	11559	1	0.15017	0.27999	0.40948	1	8233	2	0.15017
Casc5	4	0.47691	0.60063	1	11560	1	0.3613	0.1039	0.2089	0.961493	4298	2	0.3613
Cyp4f15	4	0.47738	0.60063	1	11561	1	0.79298	0.0026683	0.0050111	0.303693	338	3	0.79298
Rmnd1	4	0.47753	0.60063	1	11562	1	0.098231	0.55486	0.67069	1	12551	1	0.098231
Cpa6	4	0.4776	0.60063	1	11563	1	0.34006	0.1005	0.20095	0.961493	4194	2	0.34006
1700007K09Rik	4	0.47784	0.6017	1	11564	1	0.2831	0.06493	0.13738	0.934714	3032	2	0.2831
Slc16a11	4	0.47791	0.6017	1	11565	1	0.051495	0.36283	0.50506	1	9743	2	0.051495
Cnot4	4	0.47809	0.6017	1	11566	1	-0.015807	0.56613	0.6735	1	12640	1	-0.015807
Kif14	4	0.4784	0.6017	1	11567	1	-0.0079937	0.15331	0.28359	0.966497	5914	1	-0.0079937
4931440F15Rik	4	0.47852	0.6017	1	11568	1	0.12499	0.42351	0.58316	1	10871	1	0.12499
Olfr672	4	0.47874	0.6017	1	11569	1	0.15164	0.2713	0.40295	1	8057	2	0.15164
Rbpms	4	0.47902	0.6017	1	11570	1	0.062004	0.34585	0.48353	1	9448	2	0.062004
Olfr1359	4	0.47905	0.6017	1	11571	1	0.60371	0.019537	0.046776	0.687351	1399	3	0.60371
Arhgef16	4	0.47911	0.6017	1	11572	1	0.16432	0.16859	0.29465	0.966497	6210	2	0.16432
Rps3	4	0.4793	0.6017	1	11573	1	0.70667	0.10792	0.21214	0.961493	4426	3	0.70667
Smtn	4	0.47933	0.6017	1	11574	1	-0.077132	0.17293	0.29904	0.966497	6286	1	-0.077132
March11	4	0.47939	0.6017	1	11575	1	0.38289	0.13851	0.2622	0.966497	5437	3	0.38289
Fosl1	4	0.47958	0.6017	1	11576	1	0.13092	0.31852	0.45486	1	8944	2	0.13092
Rimklb	4	0.47961	0.6017	1	11577	1	0.19387	0.13692	0.26074	0.966497	5388	3	0.19387
Ubqln3	4	0.47964	0.6017	1	11578	1	0.040591	0.25	0.38427	1	7671	2	0.040591
Heatr5b	4	0.47973	0.6017	1	11579	1	0.44037	0.071816	0.15192	0.952768	3252	3	0.44037
Grhl1	4	0.4801	0.6017	1	11580	1	0.10482	0.32074	0.45958	1	8984	2	0.10482
Dbn1	4	0.48022	0.6017	1	11581	1	0.01686	0.77507	0.79749	1	14957	1	0.01686
Asphd1	4	0.48025	0.6017	1	11582	1	0.31125	0.1664	0.2939	0.966497	6176	2	0.31125
Ttc32	4	0.48029	0.6017	1	11583	1	0.10692	0.096348	0.1889	0.952768	4050	2	0.10692
Nos3	4	0.48035	0.6017	1	11584	1	0.34162	0.05363	0.11191	0.873761	2629	3	0.34162
Glo1	4	0.48042	0.6017	1	11585	1	0.061717	0.11379	0.21881	0.961493	4635	1	0.061717
Timm21	4	0.48042	0.6017	1	11586	1	0.11792	0.34463	0.48353	1	9420	2	0.11792
Prg3	4	0.48056	0.6017	1	11587	1	-0.039048	0.61535	0.70313	1	13094	1	-0.039048
Slco6d1	4	0.48062	0.6017	1	11588	1	-0.03277	0.57098	0.67815	1	12674	1	-0.03277
Defb47	4	0.48075	0.6017	1	11589	1	-0.12493	0.4956	0.64482	1	12073	1	-0.12493
Olfr1199	4	0.48084	0.6017	1	11590	1	0.15871	0.46307	0.62213	1	11587	2	0.15871
LOC100048884	4	0.48115	0.6017	1	11591	1	0.19248	0.28521	0.41386	1	8333	2	0.19248
Abca5	4	0.48133	0.6017	1	11592	1	0.64375	0.015231	0.033007	0.586461	1163	3	0.64375
Kctd2	4	0.48149	0.6017	1	11593	1	-0.16377	0.18459	0.30603	0.966497	6515	1	-0.16377
Trappc8	4	0.48152	0.6017	1	11594	1	0.33026	0.31816	0.45249	1	8934	2	0.33026
Slc7a15	4	0.48155	0.6017	1	11595	1	0.085137	0.19303	0.32344	1	6655	2	0.085137
Gm13306	4	0.48161	0.6017	1	11596	1	0.35172	0.094187	0.18705	0.952768	3981	3	0.35172
2610015P09Rik	4	0.48172	0.6017	1	11597	1	0.46197	0.04696	0.10053	0.852068	2399	3	0.46197
Dcaf12	4	0.48172	0.6017	1	11598	1	0.1575	0.16947	0.29539	0.966497	6227	2	0.1575
Igll1	4	0.48186	0.6017	1	11599	1	0.1079	0.54235	0.66424	1	12433	1	0.1079
Lrriq3	4	0.48195	0.6017	1	11600	1	0.004751	0.056627	0.11783	0.886699	2734	1	0.004751
Tas2r116	4	0.4822	0.6017	1	11601	1	0.34884	0.13172	0.2507	0.966497	5210	3	0.34884
1700034E13Rik	4	0.48223	0.6017	1	11602	1	0.091935	0.63753	0.7106	1	13317	1	0.091935
Gast	4	0.4826	0.60278	1	11603	1	0.1782	0.32667	0.46569	1	9100	2	0.1782
Ucn2	3	0.4826	0.51651	1	11604	1	0.11706	0.51289	0.57846	1	12203	1	0.11706
Olfr1221	4	0.48266	0.60278	1	11605	1	-0.078625	0.82809	0.84361	1	15766	1	-0.078625
Utrn	4	0.4829	0.60278	1	11606	1	0.4994	0.029685	0.066767	0.778209	1763	3	0.4994
Svop	4	0.48303	0.60278	1	11607	1	0.37501	0.035194	0.07591	0.793717	1972	2	0.37501
Lrfn4	4	0.48309	0.60278	1	11608	1	-0.092092	0.94356	0.94732	1	18034	0	-0.092092
Btg1-ps1	4	0.48313	0.60278	1	11609	1	0.51447	0.04265	0.09063	0.824653	2269	3	0.51447
Aplp1	4	0.4833	0.60278	1	11610	1	0.01571	0.89149	0.8967	1	17004	0	0.01571
Mapk11	4	0.48333	0.60278	1	11611	1	0.017689	0.41209	0.57062	1	10638	1	0.017689
Zmym5	4	0.48346	0.60278	1	11612	1	0.36423	0.048858	0.10473	0.857592	2470	3	0.36423
Klhl22	4	0.4835	0.60278	1	11613	1	0.20389	0.2489	0.38427	1	7648	2	0.20389
Capn3	4	0.48361	0.60278	1	11614	1	0.40506	0.074493	0.1558	0.952768	3350	3	0.40506
Rnf114	4	0.48373	0.60278	1	11615	1	0.072699	0.65824	0.71982	1	13533	1	0.072699
1190007I07Rik	4	0.48389	0.60278	1	11616	1	0.040206	0.40924	0.56957	1	10579	2	0.040206
Hps4	4	0.48413	0.60278	1	11617	1	0.40144	0.041408	0.089812	0.824653	2221	3	0.40144
Chrm1	4	0.48435	0.60278	1	11618	1	-0.018706	0.64065	0.71153	1	13352	1	-0.018706
Cldn18	4	0.48444	0.60278	1	11619	1	-0.051212	0.45841	0.6169	1	11508	1	-0.051212
Slc1a5	4	0.48478	0.60278	1	11620	1	0.52792	0.023887	0.058938	0.761931	1560	3	0.52792
Ildr2	4	0.48488	0.60278	1	11621	1	0.012457	0.17118	0.29721	0.966497	6260	2	0.012457
Slc16a6	4	0.48493	0.60278	1	11622	1	0.26245	0.16565	0.29241	0.966497	6159	2	0.26245
Sprr2a1	4	0.48496	0.60278	1	11623	1	0.59983	0.036728	0.081841	0.815108	2032	3	0.59983
Eomes	4	0.48505	0.60278	1	11624	1	-0.11004	0.79914	0.81683	1	15296	1	-0.11004
Ecm1	4	0.48511	0.60278	1	11625	1	0.22338	0.17089	0.29539	0.966497	6251	2	0.22338
2010106E10Rik	4	0.48514	0.60278	1	11626	1	0.4209	0.12584	0.24307	0.966497	5041	3	0.4209
Zfp947	4	0.48517	0.60278	1	11627	1	0.29866	0.1023	0.20473	0.961493	4249	2	0.29866
Syngr2	4	0.4853	0.60278	1	11628	1	-0.0030185	0.45757	0.61593	1	11491	2	-0.0030185
Pax5	4	0.48548	0.60384	1	11629	1	0.13517	0.37642	0.52735	1	9983	2	0.13517
Znf512b	4	0.48551	0.60384	1	11630	1	0.21066	0.28543	0.41386	1	8335	2	0.21066
Pax4	4	0.48569	0.60384	1	11631	1	0.1404	0.42976	0.59356	1	10978	2	0.1404
Myo1d	4	0.48579	0.60384	1	11632	1	-0.024527	0.40933	0.56957	1	10583	2	-0.024527
Rhox2g	4	0.48591	0.60384	1	11633	1	-0.043886	0.39612	0.55454	1	10323	1	-0.043886
Olfr220	4	0.48594	0.60384	1	11634	1	0.31481	0.018745	0.044604	0.671799	1352	3	0.31481
Erich6	4	0.48628	0.60384	1	11635	1	0.34909	0.092024	0.1853	0.952768	3903	3	0.34909
Iqcf1	4	0.48652	0.60384	1	11636	1	-0.027863	0.20447	0.34542	1	6844	1	-0.027863
Zfyve1	4	0.48655	0.60384	1	11637	1	0.53882	0.075297	0.15694	0.952768	3380	3	0.53882
Gstm2	4	0.48683	0.60384	1	11638	1	0.28868	0.070611	0.15037	0.952768	3211	3	0.28868
Ddx58	4	0.48701	0.60384	1	11639	1	0.2748	0.071472	0.15146	0.952768	3239	2	0.2748
Sva	4	0.48712	0.60384	1	11640	1	0.218	0.04745	0.10053	0.852068	2423	2	0.218
Cyp2u1	4	0.48712	0.60384	1	11641	1	-0.019365	0.50376	0.64761	1	12140	1	-0.019365
Clcn1	4	0.48725	0.60384	1	11642	1	0.26559	0.11482	0.21949	0.961493	4663	3	0.26559
Ipmk	3	0.48739	0.51904	1	11643	1	0.38795	0.058464	0.1221	0.904928	2801	2	0.38795
Psapl1	4	0.4875	0.60384	1	11644	1	0.15754	0.24945	0.38427	1	7659	2	0.15754
Cyp1a1	4	0.48756	0.60384	1	11645	1	0.066308	0.4368	0.60204	1	11113	2	0.066308
Tas2r115	4	0.48774	0.60384	1	11646	1	0.35893	0.063656	0.13498	0.925139	2986	3	0.35893
Olfr427	4	0.48793	0.60384	1	11647	1	-0.027545	0.90173	0.90931	1	17210	0	-0.027545
Dcpp3	4	0.48799	0.60384	1	11648	1	0.015235	0.891	0.89598	1	16994	0	0.015235
Alkbh2	4	0.48805	0.60384	1	11649	1	-0.0094127	0.86599	0.87371	1	16501	0	-0.0094127
Sco2	4	0.48829	0.60384	1	11650	1	0.21504	0.14495	0.26854	0.966497	5647	3	0.21504
Serpinb3b	4	0.48863	0.60384	1	11651	1	-0.083431	0.27468	0.40617	1	8131	1	-0.083431
Psmd5	4	0.48884	0.60384	1	11652	1	0.10669	0.82162	0.84084	1	15653	1	0.10669
Hsd17b1	4	0.48887	0.60384	1	11653	1	-0.037971	0.78006	0.80117	1	15008	1	-0.037971
Afmid	4	0.48893	0.60384	1	11654	1	0.39008	0.098458	0.19364	0.961493	4124	3	0.39008
Alpk3	4	0.48896	0.60384	1	11655	1	0.18584	0.40554	0.56528	1	10516	2	0.18584
Rpl7	4	0.48899	0.60384	1	11656	1	1.3053	0.006696	0.013894	0.450886	632	2	1.3053
Asb4	4	0.48902	0.60384	1	11657	1	0.061961	0.25272	0.38427	1	7718	1	0.061961
Ehf	4	0.48907	0.60384	1	11658	1	0.15268	0.16208	0.29018	0.966497	6084	2	0.15268
Crip1	4	0.48907	0.60384	1	11659	1	0.058787	0.24246	0.37862	1	7522	2	0.058787
Col9a1	4	0.4893	0.60384	1	11660	1	0.12708	0.084517	0.17189	0.952768	3657	2	0.12708
Onecut1	4	0.48939	0.60384	1	11661	1	0.40882	0.052543	0.1083	0.864079	2591	2	0.40882
Pcca	4	0.48948	0.60384	1	11662	1	-0.020905	0.67255	0.72535	1	13675	1	-0.020905
2510039O18Rik	4	0.48963	0.60384	1	11663	1	0.2	0.11695	0.22149	0.961493	4738	2	0.2
Asah2	4	0.48966	0.60384	1	11664	1	0.51919	0.073869	0.15534	0.952768	3332	3	0.51919
Ttc7b	4	0.48969	0.60384	1	11665	1	0.045508	0.79471	0.81311	1	15245	1	0.045508
Gm6040	4	0.49	0.60384	1	11666	1	0.16785	0.45723	0.61481	1	11484	2	0.16785
Hsd17b11	4	0.49015	0.60384	1	11667	1	0.16903	0.26736	0.40059	1	7987	2	0.16903
Fshb	4	0.49018	0.60384	1	11668	1	0.23005	0.14934	0.27289	0.966497	5793	2	0.23005
Pla2r1	4	0.49027	0.60384	1	11669	1	0.12283	0.20202	0.34119	1	6802	2	0.12283
Mboat7	4	0.49039	0.60384	1	11670	1	0.6744	0.017263	0.042548	0.671799	1273	3	0.6744
Zdhhc6	4	0.49042	0.60384	1	11671	1	-0.12811	0.90696	0.91194	1	17318	0	-0.12811
Ptch1	4	0.49047	0.60384	1	11672	1	-0.057009	0.59906	0.69201	1	12946	1	-0.057009
Tmeff2	4	0.49055	0.60384	1	11673	1	0.33788	0.092488	0.18587	0.952768	3916	3	0.33788
A630001G21Rik	4	0.49073	0.60384	1	11674	1	0.80285	0.0045584	0.0084413	0.350262	493	3	0.80285
Slc9a9	4	0.49079	0.60384	1	11675	1	0.090614	0.7245	0.75209	1	14287	1	0.090614
Plekhm2	4	0.49082	0.60384	1	11676	1	0.0078014	0.53125	0.65958	1	12342	1	0.0078014
Pkd2l1	4	0.49088	0.60384	1	11677	1	-0.060966	0.84127	0.85296	1	16017	1	-0.060966
Trim47	4	0.49112	0.60384	1	11678	1	0.24951	0.065259	0.13865	0.935668	3041	2	0.24951
Lcn3	4	0.49124	0.60384	1	11679	1	-0.12725	0.021079	0.050749	0.719748	1451	1	-0.12725
Drc7	4	0.49134	0.60384	1	11680	1	0.099386	0.41775	0.57386	1	10750	2	0.099386
Iqcj	4	0.4914	0.60384	1	11681	1	0.14642	0.39076	0.55123	1	10217	2	0.14642
Slc46a3	4	0.49146	0.60384	1	11682	1	0.22888	0.35577	0.49631	1	9616	2	0.22888
Olfr1314	4	0.49149	0.60384	1	11683	1	0.20596	0.35749	0.4973	1	9644	2	0.20596
Ecel1	4	0.49167	0.60384	1	11684	1	0.24815	0.11065	0.21548	0.961493	4512	3	0.24815
Olfr1368	4	0.49171	0.60384	1	11685	1	0.13006	0.28011	0.40948	1	8237	2	0.13006
Tmem229b	4	0.49171	0.60384	1	11686	1	0.097784	0.23556	0.3744	1	7397	1	0.097784
Vmn1r35	4	0.49185	0.60384	1	11687	1	-0.097128	0.8356	0.8511	1	15910	1	-0.097128
Rab11fip1	4	0.49197	0.60384	1	11688	1	0.23829	0.3533	0.495	1	9575	2	0.23829
Ddx55	4	0.492	0.60384	1	11689	1	0.052216	0.11558	0.2208	0.961493	4690	2	0.052216
Cfap52	4	0.49203	0.60384	1	11690	1	-0.073269	0.21592	0.35465	1	7039	1	-0.073269
Spns3	4	0.49209	0.60384	1	11691	1	0.33798	0.067209	0.14133	0.937842	3093	2	0.33798
BC027231	4	0.49212	0.60384	1	11692	1	0.14137	0.1565	0.28615	0.966497	5967	2	0.14137
Ebna1bp2	4	0.49215	0.60384	1	11693	1	-0.14409	0.87322	0.87878	1	16657	0	-0.14409
Atoh8	4	0.49219	0.60384	1	11694	1	0.11741	0.26995	0.40143	1	8041	2	0.11741
Ankrd9	4	0.49222	0.60384	1	11695	1	0.15127	0.32835	0.46801	1	9126	2	0.15127
Epdr1	4	0.49238	0.60384	1	11696	1	0.12694	0.28455	0.41207	1	8323	2	0.12694
Eef1d	4	0.49246	0.60384	1	11697	1	0.078892	0.77091	0.79191	1	14890	1	0.078892
Bmp3	4	0.49252	0.60384	1	11698	1	0.19249	0.14764	0.27069	0.966497	5729	2	0.19249
Arhgap1	4	0.49261	0.6049	1	11699	1	0.084315	0.37179	0.52169	1	9893	2	0.084315
Sec22c	4	0.49276	0.6049	1	11700	1	0.2063	0.024448	0.059438	0.761931	1581	2	0.2063
Atp10b	4	0.49288	0.6049	1	11701	1	-0.036028	0.35825	0.49855	1	9663	1	-0.036028
Dcpp1	4	0.49291	0.6049	1	11702	1	-0.027331	0.50352	0.64761	1	12137	1	-0.027331
Ern1	4	0.49294	0.6049	1	11703	1	0.10933	0.26502	0.39627	1	7944	2	0.10933
Hist2h2be	4	0.49309	0.6049	1	11704	1	-0.089847	0.085931	0.17543	0.952768	3703	1	-0.089847
Ppm1l	4	0.49325	0.6049	1	11705	1	0.016293	0.78675	0.80853	1	15116	1	0.016293
Smad5	4	0.49331	0.6049	1	11706	1	-0.13433	0.9145	0.91882	1	17462	0	-0.13433
Serpina11	4	0.4934	0.6049	1	11707	1	0.27672	0.10609	0.21017	0.961493	4373	3	0.27672
Cyp2w1	4	0.49361	0.6059	1	11708	1	0.25982	0.1207	0.23519	0.966497	4859	2	0.25982
Usp20	4	0.49373	0.6059	1	11709	1	0.040726	0.46167	0.62213	1	11561	2	0.040726
Rgsl1	4	0.49379	0.6059	1	11710	1	0.3861	0.071138	0.151	0.952768	3226	3	0.3861
Pcdh17	4	0.49382	0.6059	1	11711	1	0.1318	0.33793	0.48165	1	9297	2	0.1318
1110008P14Rik	4	0.49433	0.608	1	11712	1	0.008337	0.47711	0.62994	1	11866	2	0.008337
Mug2	4	0.49461	0.608	1	11713	1	0.21096	0.54411	0.66607	1	12451	1	0.21096
Spata31d1b	4	0.49507	0.608	1	11714	1	0.6142	0.01027	0.020734	0.493027	869	3	0.6142
Serpinb6e	4	0.49512	0.608	1	11715	1	0.3069	0.13759	0.26146	0.966497	5407	3	0.3069
Hmgxb4	4	0.49545	0.608	1	11716	1	0.29721	0.1371	0.26074	0.966497	5395	2	0.29721
Eml3	4	0.4956	0.608	1	11717	1	0.3183	0.13189	0.2507	0.966497	5220	3	0.3183
Dhx40	4	0.49563	0.608	1	11718	1	-0.030272	0.68726	0.72985	1	13847	1	-0.030272
Gp1ba	4	0.49569	0.608	1	11719	1	0.095447	0.24315	0.37863	1	7536	2	0.095447
Parn	4	0.49597	0.608	1	11720	1	0.10744	0.38886	0.54889	1	10189	2	0.10744
Aldh1l2	4	0.496	0.608	1	11721	1	0.0029513	0.83812	0.85296	1	15955	1	0.0029513
Ubl4b	4	0.49615	0.608	1	11722	1	0.54312	0.021698	0.052957	0.729672	1473	3	0.54312
4930505A04Rik	4	0.49624	0.608	1	11723	1	-0.065329	0.58236	0.6837	1	12781	1	-0.065329
Cracr2b	4	0.49631	0.608	1	11724	1	0.39059	0.081243	0.16622	0.952768	3564	2	0.39059
Zfp606	4	0.49636	0.608	1	11725	1	0.59931	0.012101	0.02516	0.527425	975	3	0.59931
Zbed5	4	0.49648	0.608	1	11726	1	0.47691	0.035826	0.076744	0.793717	1992	3	0.47691
Slc9a3r1	4	0.49657	0.608	1	11727	1	0.071932	0.61088	0.70125	1	13049	1	0.071932
Hoxa2	4	0.4966	0.608	1	11728	1	0.28828	0.09567	0.1889	0.952768	4028	2	0.28828
Itgae	4	0.49681	0.60908	1	11729	1	0.045579	0.60004	0.69294	1	12956	1	0.045579
Gm17019	4	0.49684	0.60908	1	11730	1	0.043171	0.10922	0.21346	0.961493	4467	1	0.043171
Abcc1	4	0.49729	0.60909	1	11731	1	-0.13808	0.95319	0.95373	1	18248	0	-0.13808
Chrdl1	4	0.49732	0.60909	1	11732	1	-0.10509	0.58523	0.68463	1	12810	1	-0.10509
Pcdha10	4	0.49741	0.61018	1	11733	1	0.23795	0.089268	0.17834	0.952768	3807	2	0.23795
Olfr1257	4	0.49747	0.61018	1	11734	1	0.16068	0.15869	0.28761	0.966497	6010	2	0.16068
Dennd2d	4	0.49755	0.61018	1	11735	1	0.031737	0.46091	0.62001	1	11547	2	0.031737
Olfr954	4	0.49762	0.61018	1	11736	1	0.092683	0.83481	0.85018	1	15892	1	0.092683
Mospd2	4	0.4978	0.61018	1	11737	1	0.39582	0.06055	0.12631	0.905647	2876	3	0.39582
Synpo2l	4	0.49783	0.61018	1	11738	1	0.13281	0.3891	0.54889	1	10193	2	0.13281
Chst3	4	0.49786	0.61018	1	11739	1	0.52189	0.011095	0.023196	0.518213	916	3	0.52189
Tmprss5	4	0.49798	0.61018	1	11740	1	0.48006	0.09772	0.19016	0.955395	4102	3	0.48006
Col4a2	4	0.49801	0.61018	1	11741	1	0.29736	0.25354	0.38512	1	7732	2	0.29736
Ttc39a	4	0.49822	0.61018	1	11742	1	0.28183	0.056858	0.11783	0.886699	2742	2	0.28183
Nppc	4	0.49855	0.61018	1	11743	1	-0.10087	0.72881	0.7567	1	14342	1	-0.10087
Mmp10	4	0.49867	0.61018	1	11744	1	0.63095	0.0081106	0.016315	0.468227	719	3	0.63095
4930513O06Rik	4	0.49882	0.61018	1	11745	1	0.16125	0.7575	0.77897	1	14715	1	0.16125
Eif2b4	4	0.49897	0.61018	1	11746	1	-0.1652	0.54077	0.66233	1	12418	1	-0.1652
Olfr539	4	0.49912	0.61018	1	11747	1	0.24137	0.30597	0.43674	1	8691	2	0.24137
Gm16532	4	0.49936	0.61018	1	11748	1	-0.030163	0.58244	0.6837	1	12783	1	-0.030163
Olfr1441	4	0.49969	0.61018	1	11749	1	1.4686	0.00011335	9.2235e-05	0.021907	87	3	1.4686
Gm5901	4	0.49981	0.61018	1	11750	1	0.18919	0.28122	0.40948	1	8253	2	0.18919
Mlxip	4	0.49999	0.61018	1	11751	1	0.35464	0.12201	0.23877	0.966497	4916	2	0.35464
Vmn2r38	4	0.50002	0.61018	1	11752	1	0.15943	0.29304	0.42933	1	8463	2	0.15943
Defb40	4	0.50023	0.61018	1	11753	1	0.19779	0.34107	0.48353	1	9349	2	0.19779
Ms4a1	4	0.50023	0.61018	1	11754	1	-0.098824	0.8126	0.82518	1	15508	1	-0.098824
Rlf	4	0.50038	0.61018	1	11755	1	0.13219	0.32396	0.46339	1	9043	2	0.13219
Terf2ip	4	0.50041	0.61018	1	11756	1	-0.062854	0.49864	0.64668	1	12096	1	-0.062854
Col25a1	4	0.50047	0.61018	1	11757	1	0.0088235	0.55053	0.66977	1	12510	1	0.0088235
Olfr1161	4	0.5005	0.61018	1	11758	1	-0.020728	0.43398	0.59884	1	11060	1	-0.020728
Chd5	4	0.50065	0.61018	1	11759	1	0.37348	0.075019	0.15646	0.952768	3374	3	0.37348
Pgap1	4	0.50071	0.61018	1	11760	1	-0.033742	0.90603	0.91128	1	17302	0	-0.033742
Upp2	4	0.50089	0.61018	1	11761	1	0.18573	0.25589	0.38666	1	7778	2	0.18573
Tigd5	4	0.50092	0.61018	1	11762	1	-0.0009568	0.85266	0.86316	1	16248	0	-0.0009568
Kcnj2	4	0.50098	0.61018	1	11763	1	0.059497	0.55719	0.67165	1	12570	1	0.059497
Saa3	4	0.50116	0.61018	1	11764	1	-0.022851	0.43631	0.59995	1	11103	1	-0.022851
Enpp1	4	0.50119	0.61018	1	11765	1	0.37369	0.029903	0.067744	0.778209	1778	2	0.37369
Dusp12	4	0.50122	0.61018	1	11766	1	0.37045	0.11138	0.21618	0.961493	4544	3	0.37045
Spock3	4	0.50134	0.61018	1	11767	1	0.07843	0.35201	0.49196	1	9555	2	0.07843
Fxyd3	4	0.50149	0.61018	1	11768	1	0.09296	0.28029	0.40948	1	8240	2	0.09296
Krtap10-4	4	0.50188	0.61018	1	11769	1	-0.080625	0.69539	0.73645	1	13947	1	-0.080625
Nemf	4	0.50212	0.61018	1	11770	1	-0.12747	0.24189	0.37862	1	7511	1	-0.12747
Sipa1l3	4	0.50236	0.61018	1	11771	1	0.066698	0.81074	0.8224	1	15471	1	0.066698
Gm12429	4	0.50246	0.61018	1	11772	1	0.21578	0.15499	0.28359	0.966497	5943	2	0.21578
Gsap	4	0.50289	0.61123	1	11773	1	0.22825	0.036417	0.081057	0.815108	2019	2	0.22825
Msmo1	4	0.50298	0.61123	1	11774	1	-0.0090389	0.76221	0.78358	1	14765	1	-0.0090389
Atp5sl	4	0.50304	0.61123	1	11775	1	-0.15993	0.88475	0.88918	1	16880	0	-0.15993
Glipr1	4	0.5031	0.61123	1	11776	1	0.32089	0.071459	0.15146	0.952768	3237	3	0.32089
Olfr1020	4	0.50319	0.61123	1	11777	1	0.017734	0.2821	0.41035	1	8268	1	0.017734
Eif5a2	4	0.50324	0.61123	1	11778	1	-0.03367	0.28469	0.41207	1	8324	1	-0.03367
Mypop	4	0.50328	0.61123	1	11779	1	0.087189	0.78688	0.80853	1	15120	1	0.087189
Clec10a	4	0.50357	0.61123	1	11780	1	0.16416	0.39475	0.55454	1	10293	2	0.16416
Rufy4	4	0.50361	0.61123	1	11781	1	0.073057	0.79157	0.81221	1	15190	1	0.073057
Rhbdl2	4	0.5037	0.61123	1	11782	1	0.36369	0.1183	0.2256	0.966497	4787	3	0.36369
Olfr1023	4	0.50379	0.61123	1	11783	1	0.43051	0.044263	0.097231	0.852068	2320	3	0.43051
Olfr1366	4	0.50412	0.61123	1	11784	1	0.064277	0.29739	0.43113	1	8543	2	0.064277
Nfatc3	4	0.50415	0.61123	1	11785	1	0.016906	0.26484	0.39471	1	7940	1	0.016906
Rassf2	4	0.50424	0.61123	1	11786	1	-0.11192	0.44712	0.60628	1	11300	1	-0.11192
Akap17b	4	0.50433	0.61123	1	11787	1	0.10835	0.7253	0.75209	1	14299	1	0.10835
1700017D01Rik	4	0.50439	0.61123	1	11788	1	-0.097468	0.73032	0.75951	1	14360	1	-0.097468
Phldb3	3	0.50451	0.53038	1	11789	1	0.054467	0.63297	0.65357	1	13266	1	0.054467
Morc4	4	0.50456	0.61123	1	11790	1	-0.038324	0.54343	0.66607	1	12445	1	-0.038324
Raet1e	4	0.50459	0.61123	1	11791	1	0.17855	0.13126	0.2507	0.966497	5198	2	0.17855
Capn1	4	0.50471	0.61233	1	11792	1	0.15456	0.39096	0.55123	1	10221	2	0.15456
Gyk	4	0.50483	0.61233	1	11793	1	-0.050076	0.68928	0.73457	1	13868	1	-0.050076
Cox14	4	0.50486	0.61233	1	11794	1	0.5471	0.033841	0.075162	0.792675	1920	2	0.5471
Foxd1	4	0.50516	0.61233	1	11795	1	0.27077	0.1519	0.28277	0.966497	5879	2	0.27077
Vmn1r5	4	0.50519	0.61233	1	11796	1	0.21521	0.07929	0.16391	0.952768	3496	2	0.21521
Mfsd11	4	0.50543	0.61233	1	11797	1	0.03341	0.50872	0.64949	1	12174	1	0.03341
Klhl5	4	0.50553	0.61233	1	11798	1	0.24773	0.12515	0.24307	0.966497	5019	3	0.24773
Mup2	1	0.50566	0.49732	1	11799	0	0.0094318	0.49434	0.50268	1	12059	0	0.0094318
Sarm1	4	0.50568	0.61233	1	11800	1	0.16794	0.25713	0.38827	1	7800	2	0.16794
Agr3	4	0.50574	0.61233	1	11801	1	0.37733	0.12196	0.23877	0.966497	4912	2	0.37733
Chpt1	4	0.50596	0.61233	1	11802	1	0.20745	0.014539	0.031353	0.575061	1117	2	0.20745
Tmem254c	4	0.50617	0.61233	1	11803	1	-0.097491	0.85774	0.8677	1	16346	0	-0.097491
Scgb1c1	4	0.50623	0.61233	1	11804	1	0.20392	0.27461	0.40617	1	8128	2	0.20392
Fabp5	4	0.50638	0.61233	1	11805	1	-0.062019	0.92529	0.93101	1	17670	0	-0.062019
Olfr971	4	0.50647	0.61233	1	11806	1	0.12394	0.15575	0.28431	0.966497	5955	1	0.12394
Olfr165	4	0.50706	0.61339	1	11807	1	-0.056657	0.86944	0.87371	1	16572	0	-0.056657
Drd1	4	0.50718	0.61339	1	11808	1	-0.0068738	0.87276	0.87878	1	16646	0	-0.0068738
Olfr668	4	0.50724	0.61339	1	11809	1	0.12437	0.23544	0.3744	1	7394	2	0.12437
Brms1	4	0.5073	0.61339	1	11810	1	-0.0054475	0.54209	0.66424	1	12429	1	-0.0054475
Hkdc1	4	0.50736	0.61339	1	11811	1	0.084878	0.41807	0.57386	1	10755	2	0.084878
Clec2i	4	0.50745	0.61339	1	11812	1	0.34532	0.13405	0.25284	0.966497	5296	3	0.34532
Rps27a	4	0.5075	0.61339	1	11813	1	0.059201	0.004705	0.0088567	0.35747	510	2	0.059201
Asl	4	0.50756	0.61339	1	11814	1	0.064529	0.046526	0.099989	0.852068	2388	2	0.064529
Vmn2r39	4	0.50762	0.61339	1	11815	1	0.49485	0.11906	0.22834	0.966497	4809	2	0.49485
Olfr519	4	0.50768	0.61339	1	11816	1	0.13755	0.23096	0.36694	1	7323	2	0.13755
Gtpbp1	4	0.50774	0.61339	1	11817	1	0.033539	0.80504	0.82056	1	15378	1	0.033539
Nsmce2	4	0.50783	0.61339	1	11818	1	0.020939	0.059447	0.12481	0.904928	2834	1	0.020939
Cdk2	4	0.50795	0.61339	1	11819	1	0.3669	0.055831	0.11701	0.886699	2704	2	0.3669
Adat1	4	0.50827	0.61339	1	11820	1	0.12418	0.37411	0.52492	1	9941	2	0.12418
Prrg1	4	0.50836	0.61339	1	11821	1	0.020412	0.73195	0.76045	1	14381	1	0.020412
Ago1	4	0.50842	0.61339	1	11822	1	0.11466	0.035142	0.075909	0.793717	1970	2	0.11466
Phf3	4	0.50857	0.61339	1	11823	1	-0.050242	0.30705	0.43765	1	8718	1	-0.050242
Bcl9l	4	0.50861	0.61339	1	11824	1	-0.063696	0.8858	0.89147	1	16906	0	-0.063696
Olfr312	4	0.50875	0.61339	1	11825	1	0.1757	0.30199	0.43445	1	8616	2	0.1757
Dpf3	4	0.50881	0.61339	1	11826	1	0.084939	0.14114	0.26455	0.966497	5529	2	0.084939
Pde4b	3	0.50884	0.53284	1	11827	1	-0.079019	0.67786	0.69882	1	13739	1	-0.079019
Fam126b	4	0.5089	0.61339	1	11828	1	0.049696	0.46193	0.62213	1	11565	2	0.049696
Pkd2l2	4	0.50901	0.61339	1	11829	1	0.17392	0.12233	0.23877	0.966497	4926	2	0.17392
Cops5	4	0.50919	0.61339	1	11830	1	0.3298	0.16643	0.2939	0.966497	6177	2	0.3298
Isoc2a	4	0.50924	0.61339	1	11831	1	0.28017	0.074802	0.15646	0.952768	3366	2	0.28017
Gpbp1	4	0.50946	0.61339	1	11832	1	0.16507	0.24254	0.37862	1	7523	2	0.16507
Hdac7	4	0.50965	0.61339	1	11833	1	0.04001	0.86681	0.87371	1	16516	0	0.04001
Slc25a5	4	0.50965	0.61339	1	11834	1	0.44596	0.10874	0.21279	0.961493	4456	3	0.44596
Chrac1	4	0.50969	0.61339	1	11835	1	0.68199	0.017464	0.043146	0.671799	1285	3	0.68199
Tchhl1	4	0.50972	0.61339	1	11836	1	0.51161	0.030989	0.068653	0.782924	1809	3	0.51161
Ddrgk1	4	0.50981	0.61339	1	11837	1	-0.06188	0.92038	0.926	1	17588	0	-0.06188
Spata7	4	0.50987	0.61339	1	11838	1	0.12421	0.25744	0.38827	1	7808	2	0.12421
Slc25a38	4	0.50996	0.61339	1	11839	1	0.051038	0.16363	0.29093	0.966497	6115	2	0.051038
Sv2a	4	0.51	0.61339	1	11840	1	-0.13262	0.13034	0.25003	0.966497	5168	1	-0.13262
BC017643	4	0.51005	0.61339	1	11841	1	0.10083	0.31241	0.44547	1	8806	2	0.10083
Smlr1	4	0.5104	0.61444	1	11842	1	0.40718	0.085163	0.17189	0.952768	3678	3	0.40718
Mrgprg	4	0.51046	0.61444	1	11843	1	-0.024706	0.83625	0.85296	1	15919	1	-0.024706
Smc1a	4	0.51061	0.61444	1	11844	1	0.54511	0.093459	0.18646	0.952768	3954	3	0.54511
Cecr2	4	0.51067	0.61444	1	11845	1	0.21303	0.32415	0.46477	1	9048	2	0.21303
4933428G20Rik	4	0.51114	0.61552	1	11846	1	0.35317	0.13883	0.2622	0.966497	5451	3	0.35317
Elmod2	4	0.51123	0.61552	1	11847	1	0.31651	0.15576	0.28431	0.966497	5956	2	0.31651
Astn1	4	0.51138	0.61552	1	11848	1	0.45831	0.097655	0.19016	0.955395	4098	3	0.45831
Zfp61	4	0.51167	0.61552	1	11849	1	-0.054518	0.49771	0.64668	1	12089	1	-0.054518
Ppm1k	4	0.51177	0.61552	1	11850	1	0.029567	0.5736	0.67908	1	12695	1	0.029567
Aqp1	4	0.51199	0.61552	1	11851	1	0.050205	0.28174	0.41035	1	8263	1	0.050205
Hyal2	4	0.51252	0.61552	1	11852	1	0.057437	0.32509	0.46477	1	9065	2	0.057437
Bbs4	4	0.51267	0.61552	1	11853	1	0.22283	0.21179	0.35044	1	6977	2	0.22283
Olfr983	4	0.51282	0.61552	1	11854	1	0.22271	0.24712	0.38427	1	7618	2	0.22271
Heatr1	4	0.51305	0.61552	1	11855	1	0.88285	0.026048	0.061563	0.766823	1638	3	0.88285
Rhox4d	4	0.51323	0.61552	1	11856	1	0.30106	0.21131	0.35044	1	6969	2	0.30106
Cd53	4	0.51326	0.61552	1	11857	1	0.20855	0.14875	0.27138	0.966497	5772	2	0.20855
Enthd2	4	0.51332	0.61552	1	11858	1	0.2026	0.44642	0.60519	1	11289	2	0.2026
Klk12	4	0.51338	0.61552	1	11859	1	0.072632	0.016358	0.039214	0.656671	1226	2	0.072632
Flywch2	4	0.51352	0.61658	1	11860	1	0.73641	0.021485	0.052536	0.729672	1465	3	0.73641
Arhgef40	4	0.51358	0.61658	1	11861	1	0.061014	0.44862	0.60733	1	11330	2	0.061014
Prr15	4	0.51387	0.61658	1	11862	1	-0.035527	0.79123	0.81221	1	15186	1	-0.035527
Adamts6	4	0.51405	0.61658	1	11863	1	0.35055	0.12403	0.24165	0.966497	4977	3	0.35055
Sdr42e1	4	0.51411	0.61658	1	11864	1	-0.053646	0.88987	0.89524	1	16973	0	-0.053646
Wfdc15b	4	0.51417	0.61658	1	11865	1	0.4969	0.022861	0.054231	0.735816	1514	3	0.4969
Mrvi1	4	0.5142	0.61658	1	11866	1	0.26384	0.36478	0.5083	1	9768	2	0.26384
Olfr27	4	0.51426	0.61658	1	11867	1	0.4305	0.085751	0.17419	0.952768	3698	3	0.4305
Col26a1	4	0.51431	0.61658	1	11868	1	-0.082789	0.94466	0.94777	1	18066	0	-0.082789
Cald1	4	0.51437	0.61658	1	11869	1	0.27725	0.22976	0.36609	1	7305	2	0.27725
0610010B08Rik	4	0.51451	0.61658	1	11870	1	-0.11782	0.23155	0.36778	1	7332	1	-0.11782
Mylk4	4	0.51461	0.61658	1	11871	1	0.76753	0.023145	0.054851	0.736964	1529	3	0.76753
Akt2	4	0.51487	0.61658	1	11872	1	0.36633	0.13351	0.25148	0.966497	5277	3	0.36633
Zfp703	4	0.5149	0.61658	1	11873	1	0.046584	0.74806	0.77152	1	14591	1	0.046584
Rhbdf1	4	0.51514	0.61658	1	11874	1	0.013488	0.89677	0.90244	1	17104	0	0.013488
Net1	4	0.51537	0.61658	1	11875	1	0.068291	0.77686	0.79839	1	14975	1	0.068291
Sertad2	4	0.51549	0.61658	1	11876	1	-0.069431	0.45353	0.61055	1	11413	1	-0.069431
Zfp90	4	0.51572	0.61658	1	11877	1	0.085211	0.29415	0.42933	1	8479	2	0.085211
Enpp7	4	0.51578	0.61658	1	11878	1	-0.18798	0.92055	0.926	1	17595	0	-0.18798
Nxf2	4	0.5159	0.61658	1	11879	1	0.3398	0.10269	0.20764	0.961493	4260	2	0.3398
Noxa1	4	0.51622	0.61658	1	11880	1	0.14467	0.38393	0.54175	1	10103	2	0.14467
Efcc1	4	0.51639	0.61658	1	11881	1	0.037072	0.11925	0.22972	0.966497	4816	1	0.037072
Psmc3ip	4	0.51648	0.61658	1	11882	1	0.82665	0.012006	0.024818	0.527425	970	3	0.82665
Olfr495	4	0.5168	0.61658	1	11883	1	0.20929	0.30005	0.43113	1	8578	2	0.20929
Serpina1a	4	0.51695	0.61658	1	11884	1	-0.030916	0.43032	0.59566	1	10989	1	-0.030916
Epas1	4	0.51695	0.61658	1	11885	1	0.10293	0.84073	0.85296	1	16007	1	0.10293
Fcrla	4	0.51695	0.61658	1	11886	1	0.15258	0.36139	0.50307	1	9724	2	0.15258
Cyp1a2	4	0.51701	0.61658	1	11887	1	-0.039262	0.52565	0.65776	1	12296	1	-0.039262
Gm15023	4	0.51721	0.61658	1	11888	1	0.19428	0.39295	0.55341	1	10258	2	0.19428
Whrn	4	0.51739	0.61658	1	11889	1	0.10982	0.41471	0.57173	1	10694	2	0.10982
Olfr1204	4	0.51742	0.61658	1	11890	1	0.095786	0.073046	0.15297	0.952768	3297	2	0.095786
Ube2cbp	4	0.51756	0.61658	1	11891	1	0.15024	0.070853	0.15037	0.952768	3216	2	0.15024
Olfr822	4	0.51771	0.61658	1	11892	1	0.022037	0.54984	0.66977	1	12504	1	0.022037
Ngfrap1	4	0.51777	0.61769	1	11893	1	0.060055	0.71534	0.74847	1	14161	1	0.060055
Hist1h3a	4	0.5179	0.61769	1	11894	1	0.3199	0.16653	0.2939	0.966497	6179	2	0.3199
Runx2	4	0.5179	0.61769	1	11895	1	0.2025	0.34303	0.48353	1	9392	2	0.2025
Xpc	4	0.51797	0.61769	1	11896	1	0.058475	0.73321	0.76231	1	14398	1	0.058475
Pex1	4	0.51809	0.61769	1	11897	1	0.069169	0.20498	0.34542	1	6850	1	0.069169
Nkx1-1	4	0.5182	0.61769	1	11898	1	0.27025	0.2339	0.37109	1	7369	2	0.27025
Fbxo2	4	0.51841	0.61769	1	11899	1	0.17592	0.34401	0.48353	1	9410	2	0.17592
Trim68	4	0.51858	0.61769	1	11900	1	-0.064696	0.76878	0.78917	1	14867	1	-0.064696
Apobec4	4	0.51879	0.61769	1	11901	1	-0.0733	0.20698	0.34706	1	6890	1	-0.0733
Olfr1045	4	0.51893	0.61769	1	11902	1	0.39396	0.036751	0.081841	0.815108	2034	3	0.39396
Dusp6	4	0.51914	0.61769	1	11903	1	0.68367	0.0011824	0.0021377	0.205457	212	2	0.68367
Dhrs4	4	0.51925	0.61769	1	11904	1	0.12815	0.86197	0.872	1	16418	0	0.12815
Slc38a9	4	0.5194	0.61769	1	11905	1	0.69691	0.025892	0.061562	0.766823	1635	3	0.69691
Obp1a	4	0.51963	0.61769	1	11906	1	0.060294	0.14831	0.27138	0.966497	5753	2	0.060294
Xaf1	4	0.51969	0.61769	1	11907	1	0.014618	0.094993	0.1889	0.952768	4015	1	0.014618
Spesp1	4	0.51986	0.61769	1	11908	1	-0.078533	0.84615	0.85391	1	16118	1	-0.078533
4930519G04Rik	4	0.52007	0.61769	1	11909	1	0.20547	0.20565	0.34625	1	6860	2	0.20547
4930427A07Rik	4	0.52039	0.61769	1	11910	1	0.082129	0.39873	0.55763	1	10379	2	0.082129
Gm13889	4	0.5205	0.61769	1	11911	1	0.16488	0.37079	0.52069	1	9872	2	0.16488
Armc10	4	0.52082	0.61769	1	11912	1	0.12663	0.25025	0.38427	1	7679	2	0.12663
Nfkbid	4	0.52094	0.61769	1	11913	1	0.46845	0.041879	0.09063	0.824653	2241	3	0.46845
Cd101	4	0.52126	0.61769	1	11914	1	-0.16882	0.72111	0.74937	1	14242	1	-0.16882
Gpr84	4	0.52129	0.61769	1	11915	1	0.17642	0.28824	0.4184	1	8385	2	0.17642
Atxn1l	4	0.52152	0.61769	1	11916	1	0.25598	0.11776	0.22278	0.961493	4769	2	0.25598
Tyms	4	0.52155	0.61769	1	11917	1	0.43125	0.043263	0.095292	0.852068	2290	3	0.43125
Prdx4	4	0.52166	0.61769	1	11918	1	0.82208	0.010287	0.020999	0.493658	870	3	0.82208
Tnrc6c	4	0.52171	0.61769	1	11919	1	0.067963	0.40557	0.56528	1	10517	2	0.067963
Asxl1	4	0.52175	0.61769	1	11920	1	-0.017974	0.7141	0.74754	1	14147	1	-0.017974
Sult2a3	4	0.52195	0.61769	1	11921	1	-0.094741	0.94994	0.95079	1	18177	0	-0.094741
Gpr146	4	0.52198	0.61769	1	11922	1	-0.01124	0.58648	0.68463	1	12823	1	-0.01124
Tdo2	4	0.52216	0.61769	1	11923	1	0.44542	0.037401	0.082933	0.815108	2062	3	0.44542
Capg	3	0.52219	0.54022	1	11924	1	0.057133	0.3524	0.48237	1	9562	1	0.057133
Osbpl6	4	0.5222	0.61769	1	11925	1	0.4158	0.096815	0.1889	0.952768	4065	3	0.4158
Wtip	4	0.52233	0.61769	1	11926	1	0.098299	0.74277	0.76696	1	14521	1	0.098299
Galnt9	4	0.52239	0.61769	1	11927	1	0.08963	0.47434	0.62693	1	11809	1	0.08963
Myf6	4	0.52242	0.61769	1	11928	1	0.25341	0.12336	0.24092	0.966497	4952	3	0.25341
Fam47c	4	0.5225	0.61769	1	11929	1	0.4528	0.050897	0.10674	0.857592	2532	3	0.4528
Lrrc29	4	0.52259	0.61769	1	11930	1	0.067156	0.70722	0.74382	1	14074	1	0.067156
Diablo	4	0.52265	0.61874	1	11931	1	0.081286	0.48088	0.63502	1	11947	2	0.081286
Olfr1239	4	0.52285	0.61874	1	11932	1	0.015993	0.75525	0.77897	1	14680	1	0.015993
Med9	3	0.52299	0.54022	1	11933	1	-0.13727	0.90979	0.91009	1	17364	0	-0.13727
Vmn1r72	4	0.52302	0.61874	1	11934	1	0.066606	0.82882	0.84361	1	15783	1	0.066606
Trim60	4	0.52308	0.61874	1	11935	1	0.25118	0.14953	0.27361	0.966497	5803	2	0.25118
Cpm	4	0.52317	0.61874	1	11936	1	-0.069059	0.83682	0.85296	1	15932	1	-0.069059
Lrig2	4	0.52323	0.61874	1	11937	1	0.028981	0.33472	0.47777	1	9239	2	0.028981
Vmn2r96	4	0.52326	0.61874	1	11938	1	0.57874	0.012156	0.02531	0.527425	980	2	0.57874
Myeov2	4	0.52355	0.61874	1	11939	1	0.34866	0.10974	0.21346	0.961493	4484	3	0.34866
Olfr113	4	0.52366	0.61874	1	11940	1	0.12676	0.30685	0.43765	1	8712	1	0.12676
Cxcr3	4	0.52376	0.61874	1	11941	1	-0.087868	0.73554	0.76327	1	14428	1	-0.087868
Wnk2	4	0.52382	0.61874	1	11942	1	0.36866	0.06425	0.13556	0.925139	3009	3	0.36866
Wdr86	4	0.52386	0.61874	1	11943	1	0.13451	0.40239	0.56317	1	10460	2	0.13451
Prkaa2	4	0.52398	0.61874	1	11944	1	0.20462	0.21789	0.35629	1	7068	2	0.20462
B4galt2	4	0.52401	0.61874	1	11945	1	0.12849	0.4334	0.59884	1	11053	2	0.12849
Ttbk2	4	0.52424	0.61874	1	11946	1	0.053475	0.36492	0.5093	1	9770	2	0.053475
Kcng4	4	0.52435	0.61874	1	11947	1	0.078456	0.43837	0.60204	1	11141	2	0.078456
2210016L21Rik	4	0.52438	0.61874	1	11948	1	-6.5072e-05	0.39096	0.55123	1	10222	1	-6.5072e-05
Mefv	4	0.52447	0.61874	1	11949	1	-0.10215	0.55492	0.67069	1	12552	1	-0.10215
Taf1b	4	0.52456	0.61874	1	11950	1	0.32927	0.31004	0.44269	1	8770	2	0.32927
Mtch1	4	0.5249	0.61874	1	11951	1	-0.035249	0.69152	0.73552	1	13895	1	-0.035249
Gm7861	4	0.52531	0.61874	1	11952	1	0.54112	0.03782	0.082934	0.815108	2080	3	0.54112
Ppp1r35	4	0.52542	0.61874	1	11953	1	0.10289	0.39074	0.55123	1	10215	2	0.10289
Gas2	4	0.52548	0.61874	1	11954	1	0.17636	0.26358	0.39471	1	7921	2	0.17636
Tmem104	4	0.52554	0.61874	1	11955	1	0.28534	0.057608	0.12155	0.904928	2766	2	0.28534
Ccdc103	4	0.5258	0.61874	1	11956	1	-0.041731	0.13735	0.26074	0.966497	5403	1	-0.041731
Abl1	4	0.52594	0.61874	1	11957	1	0.12353	0.31033	0.44269	1	8777	1	0.12353
Lnp	4	0.52597	0.61874	1	11958	1	0.12578	0.45628	0.61481	1	11464	2	0.12578
Eif4e	3	0.52625	0.54022	1	11959	1	0.27503	0.28019	0.4138	1	8239	2	0.27503
H60c	4	0.52634	0.61874	1	11960	1	0.14026	0.37609	0.52735	1	9977	2	0.14026
Slc25a41	4	0.52644	0.61874	1	11961	1	0.24531	0.20008	0.3378	1	6766	2	0.24531
Cstf2	4	0.52667	0.61874	1	11962	1	0.047677	0.032538	0.073473	0.792675	1874	2	0.047677
2300002M23Rik	4	0.52667	0.61874	1	11963	1	0.097039	0.11636	0.2208	0.961493	4720	2	0.097039
1700024P16Rik	4	0.52689	0.61874	1	11964	1	-0.062467	0.30861	0.43854	1	8744	1	-0.062467
Csn1s1	4	0.52695	0.61874	1	11965	1	0.2877	0.094954	0.1889	0.952768	4011	2	0.2877
Itgb1bp2	4	0.52695	0.61874	1	11966	1	0.06746	0.44308	0.60411	1	11230	2	0.06746
Prl2c5	4	0.52709	0.61874	1	11967	1	0.85435	0.0022226	0.0044668	0.294926	296	3	0.85435
Msantd2	4	0.52712	0.61874	1	11968	1	-0.14271	0.84139	0.85296	1	16020	1	-0.14271
Olfr406	4	0.52718	0.61874	1	11969	1	-0.012044	0.10649	0.21082	0.961493	4386	1	-0.012044
Prosc	4	0.52728	0.61874	1	11970	1	0.2283	0.33587	0.48066	1	9264	2	0.2283
Top2a	4	0.52769	0.61983	1	11971	1	0.54381	0.072866	0.15297	0.952768	3289	3	0.54381
Lipi	4	0.52784	0.61983	1	11972	1	-0.077622	0.59522	0.68833	1	12898	1	-0.077622
Tas2r136	4	0.52795	0.61983	1	11973	1	0.35514	0.058337	0.12302	0.904928	2792	3	0.35514
Hgf	4	0.5281	0.62087	1	11974	1	0.005919	0.72656	0.75398	1	14312	1	0.005919
Smug1	4	0.52835	0.62087	1	11975	1	0.090865	0.22786	0.36448	1	7263	1	0.090865
Ssr3	4	0.52841	0.62087	1	11976	1	0.49401	0.064144	0.13498	0.925139	3003	3	0.49401
Clec4a2	4	0.52853	0.62087	1	11977	1	0.15727	0.38135	0.53515	1	10065	2	0.15727
Galc	4	0.52866	0.62087	1	11978	1	0.11608	0.47239	0.62693	1	11767	2	0.11608
Cyp1b1	4	0.5287	0.62087	1	11979	1	0.55044	0.024717	0.059438	0.761931	1590	3	0.55044
Dbndd2	4	0.52881	0.62087	1	11980	1	0.39587	0.10112	0.20281	0.961493	4212	3	0.39587
Slc22a29	4	0.52901	0.62087	1	11981	1	-0.074424	0.88265	0.8861	1	16842	0	-0.074424
B3gnt3	4	0.52904	0.62087	1	11982	1	0.25536	0.15684	0.28615	0.966497	5976	2	0.25536
Cacng4	4	0.5293	0.62087	1	11983	1	0.11304	0.39396	0.55341	1	10276	2	0.11304
Capn6	4	0.52936	0.62087	1	11984	1	-0.1357	0.94103	0.94509	1	17974	0	-0.1357
Dnajb5	4	0.52944	0.62087	1	11985	1	-0.055433	0.86197	0.872	1	16417	0	-0.055433
Akip1	4	0.52963	0.62087	1	11986	1	0.33876	0.066329	0.13988	0.937228	3066	2	0.33876
Hcar2	4	0.52967	0.62087	1	11987	1	0.18021	0.36709	0.51253	1	9807	2	0.18021
Smim8	4	0.5297	0.62087	1	11988	1	-0.057794	0.9222	0.92773	1	17623	0	-0.057794
B3galt1	4	0.52984	0.62087	1	11989	1	-0.088277	0.76803	0.78821	1	14854	1	-0.088277
Taar8b	4	0.52987	0.62087	1	11990	1	0.46969	0.022871	0.054231	0.735816	1515	3	0.46969
Cst10	4	0.52995	0.62087	1	11991	1	0.098076	0.38671	0.54577	1	10150	2	0.098076
Cuedc2	4	0.53002	0.62087	1	11992	1	0.37711	0.094959	0.1889	0.952768	4012	3	0.37711
Pcyox1l	4	0.53007	0.62087	1	11993	1	-0.17664	0.26264	0.39471	1	7902	1	-0.17664
Mansc1	4	0.53016	0.62087	1	11994	1	0.62702	0.028147	0.0637	0.767971	1710	3	0.62702
Gpr6	4	0.5302	0.62087	1	11995	1	0.21088	0.11316	0.21881	0.961493	4615	2	0.21088
Fbxo18	4	0.53025	0.62087	1	11996	1	0.11266	0.3566	0.4973	1	9628	2	0.11266
Gata3	4	0.53042	0.62087	1	11997	1	0.12807	0.39349	0.55341	1	10266	2	0.12807
A630076J17Rik	3	0.53086	0.54389	1	11998	1	0.22814	0.27193	0.39898	1	8075	2	0.22814
1700034J05Rik	4	0.53092	0.62087	1	11999	1	0.13294	0.73308	0.76231	1	14395	1	0.13294
Spag11b	4	0.53102	0.62087	1	12000	1	0.054855	0.45431	0.61055	1	11424	2	0.054855
Mapk8ip2	3	0.53103	0.54389	1	12001	1	-0.0079474	0.62135	0.63983	1	13157	1	-0.0079474
Olfr631	4	0.53125	0.62087	1	12002	1	-0.066078	0.20001	0.3378	1	6765	1	-0.066078
Slc39a6	4	0.53156	0.62087	1	12003	1	0.16984	0.22076	0.35867	1	7133	2	0.16984
Tbxas1	4	0.5317	0.62087	1	12004	1	0.0088012	0.52274	0.6541	1	12277	1	0.0088012
Hist1h2aa	4	0.53182	0.62087	1	12005	1	-0.092796	0.92917	0.93579	1	17748	0	-0.092796
Zfp777	4	0.5319	0.62087	1	12006	1	-0.15751	0.80629	0.82056	1	15396	1	-0.15751
Slc39a8	4	0.53197	0.62087	1	12007	1	0.046584	0.22803	0.36448	1	7269	1	0.046584
Frmd6	4	0.53216	0.62087	1	12008	1	0.18207	0.19748	0.33525	1	6730	2	0.18207
Sptssb	4	0.53219	0.62087	1	12009	1	0.16231	0.14531	0.26854	0.966497	5657	2	0.16231
Reep3	4	0.53242	0.62087	1	12010	1	-0.020139	0.92377	0.92886	1	17648	0	-0.020139
Antxr2	4	0.53284	0.62087	1	12011	1	0.58137	0.028133	0.0637	0.767971	1708	3	0.58137
Ddx23	4	0.53287	0.62087	1	12012	1	0.29435	0.41529	0.57173	1	10703	2	0.29435
Erp29	4	0.53301	0.62087	1	12013	1	0.62316	0.011635	0.023749	0.518213	945	2	0.62316
Neto2	4	0.53311	0.62087	1	12014	1	-0.075663	0.81241	0.82334	1	15505	1	-0.075663
Rnf152	4	0.53316	0.62087	1	12015	1	0.45823	0.026977	0.062363	0.766823	1670	3	0.45823
C8b	4	0.53318	0.62087	1	12016	1	0.002778	0.60191	0.69476	1	12971	1	0.002778
Adra2c	4	0.5333	0.62087	1	12017	1	0.00057216	0.38584	0.54477	1	10142	1	0.00057216
Eif2s3y	4	0.53333	0.62087	1	12018	1	0.29094	0.10251	0.207	0.961493	4256	3	0.29094
Vmn1r27	4	0.53381	0.62087	1	12019	1	0.18698	0.80005	0.81683	1	15310	1	0.18698
Nsun2	4	0.53449	0.62196	1	12020	1	0.011813	0.64385	0.71337	1	13383	1	0.011813
Myoc	4	0.53464	0.62196	1	12021	1	-0.0010057	0.87165	0.87712	1	16618	0	-0.0010057
Adora2b	4	0.53478	0.62196	1	12022	1	0.12421	0.33766	0.48165	1	9291	2	0.12421
Samm50	4	0.53483	0.62196	1	12023	1	0.1215	0.070996	0.151	0.952768	3221	2	0.1215
Gucy1a2	4	0.53506	0.62196	1	12024	1	0.69024	0.013279	0.026715	0.528963	1038	3	0.69024
Foxk1	4	0.53557	0.62301	1	12025	1	0.29861	0.13057	0.25003	0.966497	5180	3	0.29861
1700015E13Rik	4	0.53567	0.62301	1	12026	1	-0.08186	0.37883	0.53102	1	10022	1	-0.08186
Gm16501	4	0.53584	0.62301	1	12027	1	-0.021785	0.68398	0.72985	1	13806	1	-0.021785
Olfr402	4	0.53597	0.62301	1	12028	1	0.18043	0.12407	0.24165	0.966497	4981	2	0.18043
Btrc	4	0.536	0.62301	1	12029	1	0.37712	0.11259	0.21744	0.961493	4591	2	0.37712
Pcdh20	4	0.53603	0.62301	1	12030	1	0.10819	0.45882	0.61787	1	11513	2	0.10819
Gm21693	4	0.53605	0.62301	1	12031	1	-0.04221	0.32637	0.46569	1	9092	1	-0.04221
Snapc1	4	0.5362	0.62301	1	12032	1	0.51684	0.0063625	0.013318	0.447485	612	2	0.51684
Gabra1	4	0.53625	0.62406	1	12033	1	0.067624	0.41886	0.57386	1	10774	2	0.067624
Ccdc158	4	0.53631	0.62406	1	12034	1	0.098958	0.29206	0.4261	1	8443	2	0.098958
Aqp4	4	0.53639	0.62406	1	12035	1	0.0042592	0.71012	0.74473	1	14103	1	0.0042592
R3hcc1	4	0.53651	0.62406	1	12036	1	0.2501	0.28437	0.41207	1	8318	2	0.2501
