## Supplemental Table S1 for "Mannose receptor (MRC1) mediates uptake of dextran in macrophages via receptor-mediated endocytosis" (part 2 of 2)

### Sheet: Data (continued)
id	num	neg|score	neg|p-value	neg|fdr	neg|rank	neg|goodsgrna	neg|lfc	pos|score	pos|p-value	pos|fdr	pos|rank	pos|goodsgrna	pos|lfc
Vmn2r36	4	0.53659	0.62406	1	12037	1	0.73698	0.0179	0.044002	0.671799	1308	3	0.73698
Hrh1	4	0.53668	0.62406	1	12038	1	0.16957	0.37827	0.52983	1	10011	2	0.16957
Pkm	4	0.53682	0.62406	1	12039	1	0.20483	0.077012	0.1602	0.952768	3431	2	0.20483
Pcdh12	4	0.53687	0.62406	1	12040	1	-0.087977	0.061323	0.13159	0.925139	2905	1	-0.087977
Gpr137c	4	0.53693	0.62406	1	12041	1	0.088938	0.31588	0.45249	1	8882	2	0.088938
Phip	4	0.53707	0.62406	1	12042	1	0.54711	0.059976	0.12535	0.905647	2851	3	0.54711
Irf6	4	0.5371	0.62406	1	12043	1	-0.043792	0.93275	0.93782	1	17813	0	-0.043792
Tpk1	4	0.53719	0.62406	1	12044	1	-0.037358	0.34392	0.48353	1	9407	1	-0.037358
Tnfrsf17	4	0.53726	0.62406	1	12045	1	-0.0095341	0.066265	0.13988	0.937228	3064	1	-0.0095341
Pnpla6	4	0.5375	0.62406	1	12046	1	0.027222	0.7252	0.75209	1	14296	1	0.027222
Caprin2	4	0.53755	0.62406	1	12047	1	0.13899	0.32314	0.46339	1	9023	2	0.13899
Mdm4	4	0.53758	0.62407	1	12048	1	-0.14439	0.86398	0.87371	1	16457	0	-0.14439
Cfl2	4	0.53761	0.62407	1	12049	1	0.35832	0.053248	0.11191	0.873761	2615	2	0.35832
Padi3	4	0.5377	0.62407	1	12050	1	-0.012129	0.88147	0.88532	1	16813	0	-0.012129
Akr1b10	4	0.53774	0.62407	1	12051	1	-0.022212	0.56337	0.67258	1	12621	1	-0.022212
Ghsr	4	0.53781	0.62407	1	12052	1	0.032069	0.84448	0.85296	1	16090	1	0.032069
Zfp593	4	0.53803	0.62407	1	12053	1	0.12904	0.30688	0.43765	1	8714	2	0.12904
Fam171a1	4	0.53809	0.62407	1	12054	1	0.18083	0.27836	0.40948	1	8207	2	0.18083
Nrip1	4	0.53812	0.62407	1	12055	1	0.67751	0.0027967	0.0053082	0.308981	349	2	0.67751
Calcoco1	4	0.53815	0.62407	1	12056	1	0.10664	0.8108	0.8224	1	15472	1	0.10664
Tmem42	4	0.53857	0.62407	1	12057	1	0.42323	0.13608	0.25708	0.966497	5357	3	0.42323
Pknox2	4	0.53868	0.62407	1	12058	1	0.84348	0.0021361	0.004383	0.294926	290	2	0.84348
Hist1h1c	4	0.53874	0.62407	1	12059	1	-0.19105	0.78383	0.80298	1	15066	1	-0.19105
Olfr473	4	0.53882	0.62407	1	12060	1	0.15523	0.40906	0.56859	1	10576	2	0.15523
Noc2l	4	0.53902	0.62511	1	12061	1	0.093978	0.44731	0.60628	1	11306	2	0.093978
Tmem45a2	4	0.53909	0.62511	1	12062	1	0.64039	0.016931	0.041456	0.671799	1253	3	0.64039
Rnf138rt1	4	0.53916	0.62615	1	12063	1	0.040608	0.43178	0.59778	1	11021	2	0.040608
Rheb	4	0.5393	0.62615	1	12064	1	0.15501	0.2745	0.40617	1	8127	2	0.15501
Aco2	4	0.53936	0.62615	1	12065	1	0.10919	0.77345	0.79657	1	14930	1	0.10919
Nol10	4	0.5395	0.62615	1	12066	1	0.76398	0.015622	0.037536	0.652235	1180	2	0.76398
Ifi35	4	0.53956	0.62615	1	12067	1	0.19919	0.20074	0.33956	1	6781	2	0.19919
4933436I01Rik	4	0.53959	0.62615	1	12068	1	0.10789	0.29528	0.43024	1	8506	2	0.10789
Olfr1461	4	0.53961	0.62615	1	12069	1	0.24202	0.11164	0.21618	0.961493	4554	3	0.24202
Cpe	4	0.53967	0.62615	1	12070	1	0.147	0.3722	0.52169	1	9904	2	0.147
Dcaf12l2	4	0.5397	0.62615	1	12071	1	0.54572	0.05771	0.12155	0.904928	2771	3	0.54572
Unc13d	4	0.53975	0.62615	1	12072	1	0.3579	0.093589	0.18646	0.952768	3961	2	0.3579
Rsph6a	4	0.53981	0.62615	1	12073	1	-0.023514	0.16411	0.29093	0.966497	6132	1	-0.023514
Amy2a2	4	0.53987	0.62615	1	12074	1	0.38415	0.071694	0.15192	0.952768	3246	3	0.38415
Robo1	4	0.53998	0.62615	1	12075	1	0.10856	0.41585	0.57173	1	10718	2	0.10856
Olfr887	4	0.54001	0.62615	1	12076	1	0.13093	0.42107	0.57597	1	10813	2	0.13093
Spam1	4	0.54004	0.62615	1	12077	1	-0.042391	0.93953	0.94369	1	17938	0	-0.042391
Gm13272	4	0.5405	0.62615	1	12078	1	0.0049088	0.84429	0.85296	1	16086	1	0.0049088
Fbxw10	4	0.54054	0.62615	1	12079	1	0.21308	0.14372	0.26663	0.966497	5615	3	0.21308
Serpina3i	4	0.54057	0.62615	1	12080	1	0.11733	0.37606	0.52735	1	9976	2	0.11733
Nefm	3	0.5406	0.55008	1	12081	1	-0.069249	0.71239	0.72389	1	14123	1	-0.069249
Fam212b	4	0.54068	0.62615	1	12082	1	0.71174	0.0060882	0.012419	0.427715	597	3	0.71174
Fut9	4	0.54071	0.62615	1	12083	1	0.061643	0.088615	0.17664	0.952768	3791	1	0.061643
Olfr1220	4	0.54085	0.62615	1	12084	1	0.14616	0.42623	0.58627	1	10915	2	0.14616
Sfi1	4	0.54108	0.62615	1	12085	1	0.14462	0.36507	0.5093	1	9778	2	0.14462
Wrap73	4	0.54111	0.62615	1	12086	1	0.17922	0.14311	0.26591	0.966497	5592	3	0.17922
Foxred2	4	0.54127	0.62615	1	12087	1	-0.0076648	0.36866	0.51726	1	9832	1	-0.0076648
Dytn	4	0.5413	0.62615	1	12088	1	0.033322	0.91634	0.92002	1	17508	0	0.033322
Tie1	4	0.54133	0.62615	1	12089	1	0.070124	0.074759	0.15646	0.952768	3365	1	0.070124
Myom1	4	0.54136	0.62615	1	12090	1	-0.012616	0.4775	0.62994	1	11879	1	-0.012616
Afg3l2	4	0.54153	0.62615	1	12091	1	-0.075256	0.35044	0.48967	1	9528	1	-0.075256
Tshz3	4	0.54164	0.62719	1	12092	1	0.33693	0.084242	0.17136	0.952768	3647	3	0.33693
1700028K03Rik	4	0.54167	0.62719	1	12093	1	0.35175	0.12868	0.24795	0.966497	5114	3	0.35175
Marveld1	4	0.54195	0.62719	1	12094	1	-0.033642	0.78255	0.80117	1	15049	1	-0.033642
Cdkl2	4	0.54217	0.62719	1	12095	1	0.19165	0.17092	0.29539	0.966497	6252	2	0.19165
Caly	4	0.54223	0.62719	1	12096	1	0.37491	0.075782	0.15905	0.952768	3398	3	0.37491
Xrcc6bp1	4	0.54248	0.62829	1	12097	1	-0.018162	0.15916	0.28761	0.966497	6024	1	-0.018162
Pgam1	4	0.54259	0.62932	1	12098	1	-0.056516	0.2682	0.40059	1	8005	1	-0.056516
BC048609	4	0.54276	0.62932	1	12099	1	0.11454	0.43129	0.59671	1	11009	2	0.11454
Mstn	4	0.54296	0.62932	1	12100	1	0.22353	0.10774	0.21214	0.961493	4420	3	0.22353
Htra3	4	0.54301	0.62932	1	12101	1	0.036899	0.57306	0.67908	1	12690	1	0.036899
Haus1	4	0.54308	0.62932	1	12102	1	0.43119	0.016797	0.040214	0.663726	1249	2	0.43119
Olfr622	4	0.54313	0.62932	1	12103	1	0.013933	0.068896	0.14715	0.952768	3150	2	0.013933
Try4	4	0.54315	0.62932	1	12104	1	-0.051434	0.11148	0.21618	0.961493	4550	1	-0.051434
Ldhb	4	0.54318	0.62932	1	12105	1	0.050499	0.80103	0.81776	1	15322	1	0.050499
Ptgs1	4	0.54335	0.63037	1	12106	1	0.2313	0.11569	0.2208	0.961493	4694	3	0.2313
Olfr1231	4	0.54355	0.63037	1	12107	1	0.21808	0.11523	0.21949	0.961493	4675	3	0.21808
Fam155a	4	0.54364	0.63037	1	12108	1	0.1716	0.27341	0.40379	1	8105	2	0.1716
Arid3c	4	0.54369	0.63037	1	12109	1	0.58197	0.039023	0.08685	0.824653	2131	3	0.58197
Tmem169	4	0.54394	0.63037	1	12110	1	0.23217	0.29248	0.42698	1	8450	2	0.23217
Spata31d1c	4	0.5443	0.63037	1	12111	1	0.10761	0.2012	0.33956	1	6788	2	0.10761
Astl	4	0.54434	0.63037	1	12112	1	0.56389	0.015869	0.038367	0.652235	1196	3	0.56389
Sin3b	4	0.54441	0.63037	1	12113	1	0.070513	0.29	0.42225	1	8411	2	0.070513
Tmprss3	4	0.5445	0.63037	1	12114	1	0.035285	0.76431	0.78726	1	14787	1	0.035285
Angpt1	4	0.54452	0.63037	1	12115	1	0.31154	0.114	0.21881	0.961493	4642	3	0.31154
Olfr433	4	0.54455	0.63037	1	12116	1	0.34238	0.059496	0.12481	0.904928	2835	2	0.34238
Krtap22-2	4	0.54458	0.63037	1	12117	1	0.27181	0.10044	0.20095	0.961493	4188	2	0.27181
Skp1a	4	0.54475	0.63037	1	12118	1	-0.04105	0.45493	0.61155	1	11437	1	-0.04105
Sat1	4	0.54503	0.63037	1	12119	1	0.40026	0.028871	0.065199	0.775197	1729	2	0.40026
Zc3h12a	4	0.54506	0.63037	1	12120	1	0.025577	0.48389	0.63923	1	11988	1	0.025577
Zfp449	4	0.54511	0.63037	1	12121	1	0.24474	0.097768	0.19016	0.955395	4104	2	0.24474
Slc2a2	4	0.54514	0.63037	1	12122	1	-0.0035095	0.7467	0.77063	1	14569	1	-0.0035095
Amotl2	4	0.5452	0.63037	1	12123	1	0.24568	0.099529	0.19779	0.961493	4163	3	0.24568
Klf16	4	0.54522	0.63037	1	12124	1	0.021617	0.84829	0.85949	1	16162	0	0.021617
Sepw1	4	0.54529	0.63037	1	12125	1	0.16217	0.30972	0.44269	1	8761	2	0.16217
Olfr514	4	0.5454	0.63037	1	12126	1	0.43308	0.081824	0.16622	0.952768	3582	3	0.43308
Arhgef33	4	0.54556	0.63037	1	12127	1	0.22177	0.16709	0.2939	0.966497	6190	2	0.22177
Kel	4	0.54564	0.63037	1	12128	1	0.027581	0.90583	0.91128	1	17295	0	0.027581
Morc1	4	0.54567	0.63037	1	12129	1	0.35297	0.14641	0.26926	0.966497	5690	3	0.35297
Igsf10	4	0.5457	0.63037	1	12130	1	0.048333	0.62339	0.7078	1	13178	1	0.048333
Eif2s1	4	0.54592	0.63037	1	12131	1	0.4245	0.10885	0.21346	0.961493	4458	2	0.4245
Slc5a4b	4	0.54602	0.63037	1	12132	1	-0.10654	0.74688	0.77152	1	14573	1	-0.10654
Ndc80	4	0.54624	0.63037	1	12133	1	0.46685	0.099834	0.19969	0.961493	4175	3	0.46685
Rasl11b	4	0.54628	0.63037	1	12134	1	0.046967	0.2176	0.35629	1	7060	2	0.046967
Lonrf2	4	0.54659	0.63037	1	12135	1	0.033288	0.41905	0.57386	1	10777	2	0.033288
Tmprss4	4	0.54671	0.63037	1	12136	1	0.34982	0.08016	0.16558	0.952768	3526	3	0.34982
Slc35g2	4	0.54676	0.63037	1	12137	1	0.025691	0.8868	0.89298	1	16924	0	0.025691
Olfr1510	4	0.54709	0.63037	1	12138	1	0.056466	0.2628	0.39471	1	7908	1	0.056466
Hoxb2	4	0.54723	0.63141	1	12139	1	0.016842	0.88406	0.88918	1	16865	0	0.016842
Gfra1	4	0.54745	0.63141	1	12140	1	-0.024128	0.69732	0.73734	1	13962	1	-0.024128
Chil4	4	0.54759	0.63141	1	12141	1	0.19737	0.29024	0.42225	1	8414	2	0.19737
Chac1	4	0.54792	0.63354	1	12142	1	0.011235	0.3539	0.49631	1	9585	1	0.011235
Eml4	4	0.54812	0.63354	1	12143	1	0.46227	0.068902	0.14715	0.952768	3151	2	0.46227
Mcts2	4	0.5482	0.63354	1	12144	1	0.34526	0.099687	0.19843	0.961493	4170	3	0.34526
Olfr711	4	0.54826	0.63354	1	12145	1	0.26637	0.10501	0.2089	0.961493	4337	3	0.26637
Krtap6-1	4	0.54829	0.63354	1	12146	1	-0.038141	0.86193	0.872	1	16415	0	-0.038141
Olfr1336	4	0.54842	0.63354	1	12147	1	0.2978	0.065225	0.13823	0.935668	3038	3	0.2978
Rpp38	4	0.54854	0.63354	1	12148	1	0.048067	0.47864	0.63088	1	11898	2	0.048067
Hist1h3g	4	0.54859	0.63354	1	12149	1	0.48709	0.072282	0.15236	0.952768	3271	2	0.48709
Olfr186	4	0.54862	0.63354	1	12150	1	0.69867	0.026914	0.062363	0.766823	1667	3	0.69867
Lrp1	4	0.5487	0.63354	1	12151	1	0.29521	0.083156	0.16977	0.952768	3614	3	0.29521
Ceacam14	4	0.54873	0.63354	1	12152	1	0.1039	0.72863	0.7567	1	14336	1	0.1039
Olfr97	4	0.54886	0.63354	1	12153	1	0.1677	0.47736	0.62994	1	11875	2	0.1677
Pde4a	4	0.54886	0.63354	1	12154	1	0.33555	0.10653	0.21082	0.961493	4387	3	0.33555
Ss18l1	4	0.54892	0.63354	1	12155	1	0.039429	0.79338	0.81311	1	15223	1	0.039429
Htr5b	4	0.54898	0.63354	1	12156	1	-0.094643	0.59612	0.68833	1	12908	1	-0.094643
Uck1	4	0.54909	0.63354	1	12157	1	0.22174	0.13125	0.2507	0.966497	5197	3	0.22174
D8Ertd738e	4	0.54915	0.63354	1	12158	1	0.78495	0.033767	0.075162	0.792675	1916	2	0.78495
Hsd17b2	4	0.54926	0.63354	1	12159	1	0.12182	0.34425	0.48353	1	9413	2	0.12182
Rer1	4	0.5494	0.63354	1	12160	1	0.41577	0.10031	0.20095	0.961493	4184	2	0.41577
Fam102a	4	0.54996	0.63461	1	12161	1	-0.070428	0.85869	0.86942	1	16360	0	-0.070428
Aldh4a1	4	0.55001	0.63461	1	12162	1	0.034208	0.24614	0.38183	1	7596	1	0.034208
Pogz	4	0.55009	0.63461	1	12163	1	0.3834	0.089466	0.17834	0.952768	3815	2	0.3834
Scoc	4	0.55014	0.63461	1	12164	1	0.63868	0.017162	0.042366	0.671799	1268	3	0.63868
Tob2	4	0.55025	0.63461	1	12165	1	-0.14922	0.54242	0.6647	1	12434	1	-0.14922
AI182371	4	0.55031	0.63461	1	12166	1	0.34697	0.070331	0.15037	0.952768	3200	3	0.34697
Zbtb22	4	0.55048	0.63461	1	12167	1	0.98708	0.0032816	0.0064586	0.31358	393	3	0.98708
March7	4	0.5505	0.63461	1	12168	1	0.18994	0.30083	0.43113	1	8595	2	0.18994
Serpina1f	4	0.55056	0.63461	1	12169	1	0.099525	0.14657	0.26926	0.966497	5694	2	0.099525
Rassf8	4	0.55067	0.63461	1	12170	1	0.028382	0.5658	0.6735	1	12638	1	0.028382
Wdr46	4	0.55084	0.63461	1	12171	1	0.63853	0.072427	0.15236	0.952768	3275	2	0.63853
Vmn2r92	4	0.55086	0.63461	1	12172	1	0.5928	0.059728	0.12481	0.904928	2842	3	0.5928
Irak2	4	0.55097	0.63461	1	12173	1	0.41909	0.047681	0.10053	0.852068	2431	2	0.41909
Olfr372	4	0.55097	0.63461	1	12174	1	0.31522	0.016009	0.038728	0.652235	1207	2	0.31522
Gm14479	4	0.55103	0.63461	1	12175	1	-0.033768	0.41114	0.56957	1	10619	1	-0.033768
Hcn3	4	0.55111	0.63461	1	12176	1	0.34568	0.12112	0.23589	0.966497	4879	2	0.34568
Tmed4	4	0.55129	0.63461	1	12177	1	-0.0028889	0.58558	0.68463	1	12814	1	-0.0028889
Olfr570	4	0.55144	0.63461	1	12178	1	0.21745	0.14228	0.26455	0.966497	5568	3	0.21745
Olfr1090	4	0.55147	0.63461	1	12179	1	-0.062238	0.85587	0.86589	1	16310	0	-0.062238
2610301B20Rik	4	0.5515	0.63461	1	12180	1	0.17421	0.27277	0.40295	1	8094	2	0.17421
Rif1	4	0.55215	0.63461	1	12181	1	0.28497	0.056844	0.11783	0.886699	2741	3	0.28497
Olfr49	4	0.55219	0.63461	1	12182	1	0.029851	0.41656	0.57386	1	10733	2	0.029851
Defb8	4	0.55238	0.63461	1	12183	1	0.054413	0.71155	0.74473	1	14118	1	0.054413
Spats2l	4	0.5526	0.63461	1	12184	1	0.19688	0.44197	0.60312	1	11202	2	0.19688
Tfdp2	4	0.55271	0.63461	1	12185	1	0.21059	0.1509	0.2767	0.966497	5855	3	0.21059
Atp13a2	4	0.55282	0.63461	1	12186	1	0.027886	0.3902	0.55006	1	10206	2	0.027886
Hpse2	4	0.55296	0.63461	1	12187	1	0.12079	0.3249	0.46477	1	9063	2	0.12079
Rell2	4	0.55307	0.63461	1	12188	1	-0.0072576	0.64672	0.71613	1	13416	1	-0.0072576
Scn7a	4	0.55318	0.63461	1	12189	1	0.38839	0.068095	0.14265	0.940258	3127	2	0.38839
Tex14	4	0.55321	0.63461	1	12190	1	0.26426	0.13997	0.26455	0.966497	5495	2	0.26426
Cst12	4	0.55329	0.63461	1	12191	1	0.4436	0.080926	0.16558	0.952768	3555	3	0.4436
Olfr961	4	0.55343	0.63461	1	12192	1	0.086034	0.061611	0.13203	0.925139	2915	1	0.086034
Tox4	4	0.55354	0.63461	1	12193	1	0.14367	0.36681	0.51253	1	9803	2	0.14367
Olfr385	4	0.55371	0.63461	1	12194	1	0.36716	0.096152	0.1889	0.952768	4045	3	0.36716
Gpr82	4	0.5539	0.63461	1	12195	1	0.23097	0.23637	0.3744	1	7412	2	0.23097
Ly6g6d	4	0.55398	0.63461	1	12196	1	0.0039269	0.55973	0.67258	1	12593	1	0.0039269
Olfr860	4	0.55415	0.63461	1	12197	1	-0.099111	0.29234	0.4261	1	8448	1	-0.099111
Fam131a	4	0.55437	0.63461	1	12198	1	0.038016	0.44163	0.60312	1	11200	2	0.038016
Olfr374	4	0.55442	0.63461	1	12199	1	0.20145	0.29737	0.43113	1	8542	2	0.20145
Gtpbp6	4	0.55445	0.63461	1	12200	1	0.11868	0.51617	0.65229	1	12229	1	0.11868
Olfr328	4	0.55453	0.63461	1	12201	1	0.26972	0.10624	0.21082	0.961493	4377	3	0.26972
Il17f	4	0.55456	0.63461	1	12202	1	-0.10577	0.66913	0.72535	1	13647	1	-0.10577
Mthfsl	4	0.55467	0.63461	1	12203	1	-0.015417	0.56302	0.67258	1	12617	1	-0.015417
Slc6a9	4	0.55478	0.63461	1	12204	1	0.15583	0.78874	0.8113	1	15150	1	0.15583
Nab2	4	0.55505	0.63569	1	12205	1	0.29431	0.1589	0.28761	0.966497	6017	2	0.29431
Olfr191	4	0.55508	0.63569	1	12206	1	0.2351	0.080235	0.16558	0.952768	3532	2	0.2351
Fam26e	4	0.55511	0.63569	1	12207	1	-0.13351	0.18433	0.3052	0.966497	6506	1	-0.13351
Ift20	3	0.55523	0.56116	1	12208	1	0.084825	0.74347	0.76256	1	14535	1	0.084825
Rfx6	4	0.5553	0.63569	1	12209	1	0.37251	0.040484	0.088782	0.824653	2178	2	0.37251
Larp4b	4	0.55537	0.63569	1	12210	1	0.16036	0.69335	0.73552	1	13922	1	0.16036
Gm14137	4	0.55546	0.63569	1	12211	1	0.32691	0.1267	0.24721	0.966497	5070	2	0.32691
Slc10a3	4	0.55552	0.63569	1	12212	1	0.0065442	0.86721	0.87371	1	16529	0	0.0065442
Pdpk1	4	0.55557	0.63569	1	12213	1	0.35163	0.21457	0.35044	1	7018	2	0.35163
Eif3k	4	0.55573	0.63569	1	12214	1	-0.018555	0.71745	0.74937	1	14191	1	-0.018555
Prss53	4	0.55582	0.63569	1	12215	1	0.2088	0.085413	0.17365	0.952768	3689	2	0.2088
6030419C18Rik	4	0.55588	0.63569	1	12216	1	-0.087303	0.88542	0.8907	1	16898	0	-0.087303
Cckar	4	0.55593	0.63569	1	12217	1	0.17768	0.22245	0.36194	1	7163	2	0.17768
Wscd1	4	0.55608	0.63569	1	12218	1	0.090636	0.35778	0.49855	1	9654	1	0.090636
Vwa5b2	3	0.5562	0.56116	1	12219	1	0.019072	0.66504	0.68296	1	13607	1	0.019072
Mien1	4	0.55622	0.63569	1	12220	1	0.086705	0.38214	0.53761	1	10081	2	0.086705
Prdm15	4	0.55637	0.63569	1	12221	1	0.16378	0.71782	0.74937	1	14194	1	0.16378
Gm4791	4	0.55653	0.63569	1	12222	1	0.33344	0.065668	0.13865	0.935668	3051	2	0.33344
1700001L19Rik	4	0.55667	0.63569	1	12223	1	-0.010251	0.0028451	0.0053547	0.31081	356	2	-0.010251
P2ry2	4	0.55686	0.63569	1	12224	1	0.16093	0.46356	0.6231	1	11596	2	0.16093
Olfr512	4	0.55689	0.63569	1	12225	1	-0.15222	0.2015	0.33956	1	6795	1	-0.15222
Psme2	4	0.55692	0.63569	1	12226	1	0.0086793	0.7948	0.81311	1	15246	1	0.0086793
Eif2s2	4	0.55697	0.63569	1	12227	1	0.92464	0.064225	0.13556	0.925139	3008	3	0.92464
Hspbap1	4	0.55719	0.63569	1	12228	1	0.12876	0.37251	0.52169	1	9911	2	0.12876
Esyt3	4	0.55744	0.63569	1	12229	1	0.12455	0.21713	0.35545	1	7053	2	0.12455
Rph3al	4	0.55752	0.63569	1	12230	1	0.35549	0.082683	0.16924	0.952768	3601	3	0.35549
Skint3	4	0.5576	0.63569	1	12231	1	0.32253	0.08524	0.17244	0.952768	3682	3	0.32253
Zfp120	4	0.55763	0.63569	1	12232	1	0.055094	0.47704	0.62994	1	11865	2	0.055094
Ankrd13b	4	0.55789	0.63569	1	12233	1	-0.073495	0.2074	0.34706	1	6895	1	-0.073495
Exosc1	4	0.55804	0.63675	1	12234	1	-0.05617	0.18463	0.30603	0.966497	6517	1	-0.05617
Olfr348	4	0.55809	0.63675	1	12235	1	0.0066901	0.027266	0.062751	0.766823	1681	1	0.0066901
Serpind1	4	0.55823	0.63675	1	12236	1	-0.17575	0.93017	0.93579	1	17761	0	-0.17575
Klk1	4	0.55831	0.63675	1	12237	1	0.070188	0.57921	0.68001	1	12745	1	0.070188
Oas1a	4	0.5585	0.63675	1	12238	1	-0.024038	0.54063	0.66233	1	12416	1	-0.024038
BC035044	4	0.55856	0.63675	1	12239	1	0.12464	0.34244	0.48353	1	9379	2	0.12464
Lipc	4	0.55867	0.63675	1	12240	1	0.08059	0.17686	0.30284	0.966497	6355	1	0.08059
Eif1a	4	0.55872	0.63675	1	12241	1	-0.11188	0.88215	0.88532	1	16834	0	-0.11188
Ar	4	0.55894	0.63675	1	12242	1	0.38879	0.044761	0.098145	0.852068	2333	3	0.38879
Dbt	4	0.55929	0.63675	1	12243	1	0.21454	0.11225	0.21744	0.961493	4577	2	0.21454
Filip1l	4	0.55946	0.63675	1	12244	1	0.3458	0.20718	0.34706	1	6894	2	0.3458
Cyp2d34	4	0.55957	0.63675	1	12245	1	0.51909	0.049498	0.10524	0.857592	2493	2	0.51909
Lcn12	4	0.55973	0.6378	1	12246	1	0.51558	0.023878	0.058938	0.761931	1558	3	0.51558
Wnk4	4	0.55976	0.6378	1	12247	1	0.14807	0.15322	0.28359	0.966497	5912	2	0.14807
Cdk5r2	4	0.55984	0.6378	1	12248	1	0.11361	0.15966	0.28761	0.966497	6033	2	0.11361
Ipo11	4	0.55987	0.6378	1	12249	1	0.040034	0.44034	0.60312	1	11177	1	0.040034
Spin1	4	0.55999	0.6378	1	12250	1	0.38482	0.098594	0.19593	0.961493	4130	3	0.38482
Dscc1	4	0.56003	0.6378	1	12251	1	0.11773	0.36094	0.50182	1	9709	2	0.11773
Vmn2r88	4	0.56011	0.6378	1	12252	1	0.11501	0.45576	0.6137	1	11455	2	0.11501
Mtmr4	4	0.56014	0.6378	1	12253	1	0.060891	0.8172	0.83629	1	15579	1	0.060891
Efna1	4	0.56019	0.6378	1	12254	1	0.19841	0.11803	0.22493	0.966497	4778	3	0.19841
Ccr8	4	0.5603	0.6378	1	12255	1	0.45557	0.07809	0.1617	0.952768	3458	2	0.45557
Tulp1	4	0.56033	0.6378	1	12256	1	0.2218	0.21727	0.35545	1	7055	2	0.2218
Olfr666	4	0.56063	0.6378	1	12257	1	0.066868	0.51575	0.65136	1	12226	1	0.066868
Znrf1	4	0.56079	0.6378	1	12258	1	-0.0067721	0.7435	0.76696	1	14536	1	-0.0067721
Fat4	4	0.56082	0.6378	1	12259	1	0.0056635	0.34799	0.48545	1	9482	1	0.0056635
Rrh	4	0.56109	0.6378	1	12260	1	0.068564	0.16341	0.29018	0.966497	6111	2	0.068564
Cplx1	4	0.56115	0.6378	1	12261	1	0.19863	0.26838	0.40059	1	8009	2	0.19863
Acrbp	4	0.56117	0.6378	1	12262	1	0.19624	0.17817	0.30284	0.966497	6382	2	0.19624
Nod1	4	0.56125	0.6378	1	12263	1	0.17732	0.39661	0.55454	1	10336	2	0.17732
Vmn2r60	4	0.56139	0.6378	1	12264	1	0.4593	0.085365	0.17365	0.952768	3687	3	0.4593
Snx33	4	0.56142	0.6378	1	12265	1	0.39433	0.10293	0.20764	0.961493	4271	3	0.39433
Sec22b	4	0.56172	0.6378	1	12266	1	0.071158	0.71151	0.74473	1	14116	1	0.071158
Irf2bp1	4	0.56177	0.6378	1	12267	1	0.1092	0.39255	0.55341	1	10251	2	0.1092
Olfr90	4	0.56188	0.6378	1	12268	1	0.27638	0.14961	0.27361	0.966497	5808	2	0.27638
Hmgcr	4	0.56196	0.6378	1	12269	1	0.40611	0.1222	0.23877	0.966497	4921	3	0.40611
Dnajc9	4	0.562	0.6378	1	12270	1	-0.25921	0.076945	0.1602	0.952768	3429	1	-0.25921
Krtap5-1	4	0.56237	0.6378	1	12271	1	0.3664	0.12871	0.24795	0.966497	5115	3	0.3664
Ppfibp2	4	0.56239	0.6378	1	12272	1	0.014901	0.49367	0.64391	1	12053	1	0.014901
Cracr2a	4	0.56245	0.6378	1	12273	1	0.18311	0.28805	0.4184	1	8380	2	0.18311
H2-DMa	4	0.56248	0.6378	1	12274	1	0.1772	0.31334	0.44548	1	8831	2	0.1772
Tm4sf20	4	0.56264	0.6378	1	12275	1	0.00066307	0.55998	0.67258	1	12596	1	0.00066307
Scgb2b2	4	0.56269	0.6378	1	12276	1	0.14995	0.34448	0.48353	1	9417	2	0.14995
C130026I21Rik	4	0.56294	0.6378	1	12277	1	0.39711	0.006763	0.014019	0.450886	636	2	0.39711
Echdc2	4	0.56296	0.6378	1	12278	1	0.037195	0.88456	0.88918	1	16877	0	0.037195
Dand5	4	0.56313	0.63888	1	12279	1	0.013929	0.50611	0.64854	1	12155	1	0.013929
Olfr792	4	0.56321	0.63888	1	12280	1	0.68973	0.017752	0.04334	0.671799	1300	3	0.68973
Tlr11	4	0.5633	0.63888	1	12281	1	-0.018638	0.84874	0.86041	1	16172	0	-0.018638
Tac2	4	0.56345	0.63888	1	12282	1	0.23934	0.030274	0.068051	0.778209	1793	2	0.23934
Slc9a4	4	0.56367	0.63888	1	12283	1	0.38413	0.045633	0.099113	0.852068	2358	3	0.38413
Mavs	4	0.56378	0.63888	1	12284	1	-0.075097	0.78359	0.80298	1	15063	1	-0.075097
Kit	4	0.56383	0.63888	1	12285	1	0.055625	0.16943	0.29539	0.966497	6226	2	0.055625
Ifltd1	4	0.56386	0.63888	1	12286	1	0.15863	0.14513	0.26854	0.966497	5653	2	0.15863
Slc29a4	4	0.56391	0.63888	1	12287	1	-0.057769	0.67598	0.72628	1	13716	1	-0.057769
Olfr292	4	0.56398	0.63888	1	12288	1	0.25136	0.022468	0.053298	0.729672	1498	2	0.25136
Tmprss2	4	0.56429	0.63888	1	12289	1	-0.0098504	0.5149	0.65136	1	12222	1	-0.0098504
Bach2	3	0.56442	0.56612	1	12290	1	-0.12617	0.26074	0.38662	1	7877	1	-0.12617
Slc16a8	4	0.56451	0.63888	1	12291	1	0.090289	0.6356	0.70968	1	13297	1	0.090289
Lin52	4	0.56453	0.63888	1	12292	1	0.43037	0.12113	0.23589	0.966497	4880	3	0.43037
Hoxd13	4	0.56459	0.63888	1	12293	1	0.20967	0.22894	0.36448	1	7289	2	0.20967
Olfr747	4	0.56468	0.63888	1	12294	1	-0.1277	0.40696	0.56644	1	10544	1	-0.1277
Tg	4	0.56478	0.63888	1	12295	1	-0.03929	0.31774	0.45249	1	8925	1	-0.03929
H1fnt	4	0.56499	0.63888	1	12296	1	0.16315	0.14903	0.27213	0.966497	5785	2	0.16315
Calb2	4	0.56507	0.63888	1	12297	1	0.23378	0.12584	0.24307	0.966497	5042	2	0.23378
Vmn2r106	4	0.56524	0.63888	1	12298	1	-0.056705	0.86702	0.87371	1	16524	0	-0.056705
Npcd	4	0.5653	0.63888	1	12299	1	0.22383	0.18283	0.3052	0.966497	6472	2	0.22383
Hdgf	4	0.56545	0.63888	1	12300	1	0.13662	0.4944	0.64482	1	12060	1	0.13662
Tmem63b	4	0.56551	0.63888	1	12301	1	-0.13293	0.28237	0.41121	1	8277	1	-0.13293
Olfr1465	4	0.56561	0.63888	1	12302	1	0.15788	0.35036	0.48967	1	9526	2	0.15788
Itpa	4	0.56571	0.63888	1	12303	1	0.15605	0.20988	0.35044	1	6947	2	0.15605
Gm4787	4	0.56578	0.63888	1	12304	1	0.44294	0.05894	0.12427	0.904928	2823	3	0.44294
Adgrf3	4	0.56586	0.63888	1	12305	1	0.021279	0.5576	0.67165	1	12574	1	0.021279
Ccdc173	4	0.56591	0.63888	1	12306	1	0.093804	0.13111	0.2507	0.966497	5190	2	0.093804
Oxt	4	0.56602	0.63888	1	12307	1	0.23635	0.053801	0.11243	0.873761	2634	2	0.23635
Stmn3	4	0.56613	0.63888	1	12308	1	0.51209	0.044035	0.096351	0.852068	2315	3	0.51209
Minos1	4	0.56637	0.63888	1	12309	1	-0.029212	0.89885	0.90389	1	17150	0	-0.029212
Prr7	4	0.56658	0.63888	1	12310	1	0.39202	0.04839	0.10473	0.857592	2452	2	0.39202
Morn4	4	0.56661	0.63888	1	12311	1	0.10511	0.41067	0.56957	1	10608	2	0.10511
Dcaf11	4	0.56664	0.63888	1	12312	1	0.252	0.28304	0.41121	1	8292	2	0.252
Kiz	4	0.56674	0.63888	1	12313	1	-0.01132	0.68151	0.72895	1	13786	1	-0.01132
Izumo2	4	0.56677	0.63888	1	12314	1	0.023545	0.52881	0.65958	1	12321	1	0.023545
Adamtsl3	4	0.56687	0.63888	1	12315	1	0.26043	0.11444	0.21949	0.961493	4654	3	0.26043
Olfr788	4	0.56691	0.63888	1	12316	1	0.47497	0.052119	0.10712	0.857999	2582	3	0.47497
Nrn1	4	0.56693	0.63888	1	12317	1	0.33554	0.073823	0.15534	0.952768	3329	3	0.33554
Adh5	4	0.56704	0.63888	1	12318	1	-0.06356	0.34927	0.48773	1	9505	1	-0.06356
Prcp	4	0.56712	0.63888	1	12319	1	-0.12708	0.92636	0.93266	1	17693	0	-0.12708
Soga3	4	0.56722	0.63888	1	12320	1	0.0016529	0.70778	0.74382	1	14081	1	0.0016529
Cpsf3l	4	0.56722	0.63888	1	12321	1	-0.12002	0.1983	0.33525	1	6745	1	-0.12002
Hmox2	4	0.5675	0.63888	1	12322	1	0.31883	0.10889	0.21346	0.961493	4460	3	0.31883
Olfr1437	4	0.56753	0.63888	1	12323	1	0.037858	0.44304	0.60411	1	11227	2	0.037858
Cd22	4	0.56757	0.63888	1	12324	1	0.15324	0.18134	0.30441	0.966497	6438	2	0.15324
Bsnd	4	0.56771	0.63888	1	12325	1	0.25442	0.12748	0.24721	0.966497	5090	2	0.25442
Doxl2	3	0.56786	0.56612	1	12326	1	0.288	0.2038	0.30186	0.966497	6834	2	0.288
Glra2	4	0.56796	0.63888	1	12327	1	-0.067495	0.76592	0.78821	1	14811	1	-0.067495
Marveld2	4	0.56809	0.63888	1	12328	1	0.17857	0.2488	0.38427	1	7646	2	0.17857
Mkks	4	0.5682	0.63888	1	12329	1	-0.1094	0.79445	0.81311	1	15238	1	-0.1094
Vmn2r107	4	0.56841	0.63888	1	12330	1	0.08061	0.36196	0.50405	1	9730	2	0.08061
Rnf138	4	0.56844	0.63888	1	12331	1	0.13777	0.029732	0.067352	0.778209	1768	2	0.13777
Mtg2	4	0.56849	0.63888	1	12332	1	0.14731	0.24356	0.37863	1	7545	2	0.14731
Vmn1r216	4	0.5686	0.63888	1	12333	1	0.055407	0.86651	0.87371	1	16511	0	0.055407
Vmn1r218	4	0.56863	0.63888	1	12334	1	0.26902	0.0082166	0.016775	0.4697	728	2	0.26902
Anapc1	4	0.56868	0.63888	1	12335	1	0.16323	0.30975	0.44269	1	8763	2	0.16323
Atp2b3	4	0.56876	0.63888	1	12336	1	0.084248	0.40069	0.56092	1	10424	2	0.084248
Fkbp9	4	0.56879	0.63888	1	12337	1	0.55564	0.010789	0.023035	0.518213	898	2	0.55564
Spink3	4	0.56903	0.63888	1	12338	1	0.21515	0.12691	0.24721	0.966497	5074	3	0.21515
2410015M20Rik	4	0.56911	0.63888	1	12339	1	-0.096478	0.87188	0.87712	1	16625	0	-0.096478
A930018P22Rik	4	0.5692	0.63888	1	12340	1	0.27126	0.04453	0.098145	0.852068	2327	2	0.27126
Stradb	4	0.5692	0.63888	1	12341	1	-0.016681	0.17341	0.30052	0.966497	6295	1	-0.016681
Nsmce1	4	0.56927	0.63888	1	12342	1	0.17753	0.14746	0.27069	0.966497	5723	2	0.17753
Fam134a	4	0.5693	0.63888	1	12343	1	0.0681	0.28981	0.42074	1	8410	2	0.0681
Vmn1r131	1	0.56935	0.56093	1	12344	0	0.12109	0.43065	0.43907	1	10998	0	0.12109
Zbtb45	4	0.56936	0.63888	1	12345	1	0.12168	0.34379	0.48353	1	9404	2	0.12168
Lama1	4	0.56943	0.63888	1	12346	1	0.37586	0.12875	0.24795	0.966497	5117	3	0.37586
Olfr577	4	0.56947	0.63888	1	12347	1	0.14166	0.78304	0.80206	1	15055	1	0.14166
Kcnip4	4	0.56962	0.63888	1	12348	1	-0.046093	0.9045	0.91128	1	17270	0	-0.046093
Aspm	4	0.56986	0.63888	1	12349	1	0.44286	0.024955	0.059438	0.761931	1598	3	0.44286
Zc2hc1c	4	0.56989	0.63888	1	12350	1	-0.11009	0.61769	0.70502	1	13118	1	-0.11009
Pnma3	4	0.56991	0.63888	1	12351	1	0.38908	0.093693	0.18646	0.952768	3963	3	0.38908
Magea8	4	0.56997	0.63888	1	12352	1	0.3198	0.080002	0.16558	0.952768	3524	2	0.3198
Slco5a1	4	0.56999	0.63888	1	12353	1	-0.023289	0.81682	0.83532	1	15568	1	-0.023289
Zscan18	4	0.57013	0.63888	1	12354	1	0.21836	0.2342	0.37273	1	7375	2	0.21836
Nit1	4	0.57023	0.63888	1	12355	1	0.095465	0.15508	0.28359	0.966497	5946	2	0.095465
Dll3	4	0.57039	0.63888	1	12356	1	0.01342	0.89186	0.8967	1	17014	0	0.01342
Thumpd2	4	0.57042	0.63888	1	12357	1	0.064856	0.68865	0.73363	1	13858	1	0.064856
2010002M12Rik	4	0.57055	0.63888	1	12358	1	0.18468	0.45632	0.61481	1	11465	2	0.18468
Dhx32	4	0.57069	0.63888	1	12359	1	0.12241	0.61749	0.70502	1	13115	1	0.12241
Top1mt	4	0.57074	0.63888	1	12360	1	0.044867	0.42228	0.57707	1	10846	2	0.044867
Sos2	4	0.57101	0.63888	1	12361	1	0.068054	0.25198	0.38427	1	7708	2	0.068054
Glrp1	4	0.57125	0.63991	1	12362	1	0.1626	0.28273	0.41121	1	8288	2	0.1626
N4bp2l2	4	0.57146	0.63991	1	12363	1	0.56207	0.023945	0.058938	0.761931	1562	3	0.56207
Ppp2r1b	4	0.57152	0.63991	1	12364	1	0.30932	0.087354	0.17664	0.952768	3750	3	0.30932
Syf2	4	0.57157	0.63991	1	12365	1	0.42272	0.042024	0.09063	0.824653	2248	3	0.42272
Mbl2	4	0.5717	0.63991	1	12366	1	0.23751	0.11753	0.22278	0.961493	4759	3	0.23751
Med8	4	0.57176	0.63991	1	12367	1	0.030176	0.78512	0.80393	1	15093	1	0.030176
Rcan3	4	0.57213	0.63991	1	12368	1	0.20488	0.1342	0.25284	0.966497	5305	3	0.20488
Fam219a	4	0.5724	0.63991	1	12369	1	0.21094	0.41697	0.57386	1	10736	2	0.21094
Clptm1	4	0.57242	0.63991	1	12370	1	0.15282	0.28623	0.41539	1	8349	2	0.15282
Psors1c2	4	0.57261	0.63991	1	12371	1	0.088987	0.27199	0.40295	1	8077	2	0.088987
Rpp40	4	0.57282	0.63991	1	12372	1	0.74771	0.011007	0.023196	0.518213	913	3	0.74771
Slc30a3	4	0.57288	0.63991	1	12373	1	-0.13052	0.72671	0.75398	1	14314	1	-0.13052
Prpf6	4	0.57293	0.63991	1	12374	1	-0.13713	0.036123	0.0806	0.815108	2002	1	-0.13713
C1qc	4	0.57296	0.63991	1	12375	1	-0.051729	0.67572	0.72628	1	13712	1	-0.051729
Coro7	4	0.57301	0.63991	1	12376	1	-0.043433	0.48468	0.63923	1	11996	1	-0.043433
Cd74	4	0.57304	0.63991	1	12377	1	0.097866	0.40312	0.56317	1	10471	2	0.097866
Nwd2	4	0.57316	0.63991	1	12378	1	-0.024144	0.87789	0.88292	1	16748	0	-0.024144
Islr	4	0.57322	0.63991	1	12379	1	-0.07191	0.39009	0.55006	1	10203	1	-0.07191
Spata33	4	0.57325	0.63991	1	12380	1	-0.079793	0.67836	0.72628	1	13746	1	-0.079793
Ace2	4	0.5733	0.63991	1	12381	1	-0.060955	0.47175	0.62693	1	11757	1	-0.060955
Olfr703	4	0.57354	0.63991	1	12382	1	0.049901	0.36081	0.50182	1	9705	2	0.049901
BC030307	4	0.57357	0.63991	1	12383	1	-0.10786	0.56275	0.67258	1	12615	1	-0.10786
Slc16a14	4	0.5736	0.63991	1	12384	1	0.17385	0.15595	0.28431	0.966497	5961	2	0.17385
Acss2	4	0.5737	0.63991	1	12385	1	0.038195	0.8168	0.83532	1	15567	1	0.038195
Psmd8	4	0.57394	0.63991	1	12386	1	0.45471	0.11742	0.22215	0.961493	4756	2	0.45471
9530053A07Rik	4	0.57405	0.63991	1	12387	1	0.30508	0.072497	0.15236	0.952768	3278	3	0.30508
Klrb1a	4	0.5741	0.63991	1	12388	1	0.42582	0.042243	0.09063	0.824653	2257	3	0.42582
Cdx1	4	0.57427	0.63991	1	12389	1	0.31466	0.14009	0.26455	0.966497	5496	3	0.31466
Adrm1	4	0.57439	0.63991	1	12390	1	0.55268	0.023972	0.058938	0.761931	1565	3	0.55268
Gm2030	4	0.5745	0.63991	1	12391	1	0.80832	0.0027349	0.0053077	0.308981	343	3	0.80832
Eif3a	4	0.57453	0.63991	1	12392	1	0.16056	0.0085673	0.017391	0.472377	755	2	0.16056
Otol1	4	0.57461	0.63991	1	12393	1	0.086726	0.36001	0.50083	1	9690	2	0.086726
Ubr3	4	0.57504	0.63991	1	12394	1	0.39551	0.10246	0.207	0.961493	4255	2	0.39551
Elmod1	4	0.57532	0.63991	1	12395	1	0.42291	0.058337	0.12302	0.904928	2791	3	0.42291
Fbxl7	4	0.57537	0.63991	1	12396	1	0.20326	0.32034	0.45958	1	8976	2	0.20326
Mettl23	4	0.57548	0.63991	1	12397	1	-0.15943	0.28422	0.41207	1	8313	1	-0.15943
Pak6	4	0.57556	0.63991	1	12398	1	0.23105	0.3991	0.55763	1	10388	2	0.23105
Psma7	4	0.57591	0.63991	1	12399	1	0.34583	0.016706	0.040022	0.662134	1243	2	0.34583
Olfr1265	4	0.57593	0.63991	1	12400	1	0.095836	0.42452	0.58418	1	10886	2	0.095836
Gm2825	1	0.57601	0.56903	1	12401	0	0.089588	0.42399	0.43097	1	10878	0	0.089588
Gm4952	4	0.57606	0.63991	1	12402	1	0.36213	0.087709	0.17664	0.952768	3767	2	0.36213
Vmn1r222	4	0.57614	0.63991	1	12403	1	0.37506	0.027611	0.063017	0.767283	1694	3	0.37506
Vmn1r79	4	0.5762	0.63991	1	12404	1	0.41479	0.16978	0.29539	0.966497	6233	2	0.41479
Slc44a5	4	0.57628	0.63991	1	12405	1	-0.045852	0.1693	0.29539	0.966497	6223	1	-0.045852
Nid2	4	0.57638	0.63991	1	12406	1	0.27619	0.37581	0.52735	1	9971	2	0.27619
Apol7c	4	0.57651	0.63991	1	12407	1	0.34225	0.16785	0.2939	0.966497	6202	2	0.34225
Golt1b	4	0.57666	0.63991	1	12408	1	-0.0030648	0.61212	0.70222	1	13067	1	-0.0030648
Prkcg	4	0.57673	0.63991	1	12409	1	0.03763	0.81083	0.8224	1	15474	1	0.03763
Cpa2	4	0.57681	0.63991	1	12410	1	0.2796	0.11171	0.21618	0.961493	4557	2	0.2796
Rho	4	0.57696	0.63991	1	12411	1	0.16438	0.17544	0.30203	0.966497	6328	2	0.16438
Ptchd2	4	0.57725	0.63991	1	12412	1	0.0776	0.58601	0.68463	1	12820	1	0.0776
Stmn2	4	0.57731	0.63991	1	12413	1	0.27722	0.13466	0.25361	0.966497	5318	3	0.27722
Dbi	4	0.57741	0.64095	1	12414	1	0.0041364	0.86227	0.872	1	16424	0	0.0041364
Akap14	4	0.57752	0.64095	1	12415	1	0.13783	0.34201	0.48353	1	9374	2	0.13783
Pkd2	4	0.57757	0.64095	1	12416	1	-0.051424	0.91565	0.91882	1	17493	0	-0.051424
Snx25	4	0.57782	0.64095	1	12417	1	0.080104	0.39705	0.55557	1	10344	2	0.080104
Kcnt1	4	0.57789	0.64095	1	12418	1	0.17213	0.31846	0.45486	1	8941	2	0.17213
Gpr18	4	0.57807	0.64095	1	12419	1	0.8026	0.0090139	0.018097	0.473986	787	3	0.8026
Dph6	4	0.57821	0.64095	1	12420	1	0.10731	0.12966	0.24859	0.966497	5154	1	0.10731
Hcfc1	4	0.57823	0.64095	1	12421	1	0.62907	0.075555	0.15761	0.952768	3388	2	0.62907
Gm7030	4	0.57826	0.64095	1	12422	1	0.012299	0.18709	0.30918	0.972441	6557	1	0.012299
Krt15	4	0.57836	0.64095	1	12423	1	0.018778	0.39107	0.55123	1	10225	2	0.018778
Hrh3	4	0.57839	0.64095	1	12424	1	0.12935	0.51998	0.65229	1	12256	1	0.12935
Plekha4	4	0.57842	0.64095	1	12425	1	0.48734	0.030375	0.068051	0.778209	1795	3	0.48734
Ankrd45	4	0.5786	0.64095	1	12426	1	0.083465	0.29045	0.42225	1	8418	2	0.083465
Bcl2	4	0.57881	0.64095	1	12427	1	0.0069798	0.47532	0.62787	1	11831	2	0.0069798
Gm5382	4	0.57901	0.64095	1	12428	1	-0.19398	0.91576	0.91882	1	17495	0	-0.19398
Bmyc	4	0.57901	0.64095	1	12429	1	0.57543	0.0082698	0.016775	0.4697	733	2	0.57543
Hddc2	4	0.57915	0.64095	1	12430	1	-0.1622	0.89953	0.90732	1	17162	0	-0.1622
Naaa	4	0.57931	0.64095	1	12431	1	0.16387	0.41389	0.57173	1	10676	2	0.16387
Zmym6	4	0.57935	0.64095	1	12432	1	0.15356	0.17896	0.30284	0.966497	6397	2	0.15356
Myoz3	4	0.57947	0.64095	1	12433	1	0.38724	0.064356	0.13557	0.925139	3016	3	0.38724
Casc3	4	0.57952	0.64095	1	12434	1	0.48373	0.04614	0.099988	0.852068	2376	3	0.48373
Papl	4	0.57955	0.64095	1	12435	1	0.31454	0.0746	0.1558	0.952768	3357	3	0.31454
Prelid2	4	0.57973	0.64095	1	12436	1	0.088959	0.42286	0.57913	1	10862	2	0.088959
Ash1l	4	0.57984	0.64095	1	12437	1	0.12616	0.40503	0.56528	1	10507	2	0.12616
Olfr936	4	0.57986	0.64095	1	12438	1	0.086612	0.84614	0.85391	1	16117	1	0.086612
Yeats4	4	0.57992	0.64095	1	12439	1	0.056692	0.43118	0.59671	1	11007	1	0.056692
Yaf2	4	0.57997	0.64095	1	12440	1	0.37973	0.041046	0.089127	0.824653	2203	2	0.37973
Car5a	4	0.58008	0.64095	1	12441	1	0.4036	0.038854	0.083941	0.815108	2125	3	0.4036
Crygb	4	0.5801	0.64095	1	12442	1	0.30869	0.13568	0.25641	0.966497	5345	2	0.30869
Olfr820	4	0.58052	0.64095	1	12443	1	0.28518	0.15237	0.28277	0.966497	5897	2	0.28518
Ttc9	4	0.58055	0.64095	1	12444	1	0.13166	0.33372	0.4759	1	9216	2	0.13166
Mdm2	4	0.58068	0.64096	1	12445	1	-0.30849	0.88873	0.89447	1	16952	0	-0.30849
Nfkbil1	4	0.58084	0.64096	1	12446	1	0.064431	0.12282	0.23951	0.966497	4934	1	0.064431
Evl	4	0.58086	0.64096	1	12447	1	0.03611	0.69779	0.73734	1	13965	1	0.03611
1110004E09Rik	4	0.58089	0.64096	1	12448	1	-0.11787	0.88744	0.89298	1	16934	0	-0.11787
Tfdp1	4	0.58099	0.64096	1	12449	1	0.57726	0.036652	0.081372	0.815108	2026	3	0.57726
Efcab9	4	0.58105	0.64096	1	12450	1	0.079126	0.43835	0.60204	1	11140	2	0.079126
Cd8a	4	0.58107	0.64096	1	12451	1	-0.061085	0.57886	0.68001	1	12743	1	-0.061085
Mog	3	0.5814	0.57475	1	12452	1	0.36619	0.18186	0.27191	0.966497	6451	2	0.36619
Lrrc9	4	0.58144	0.64096	1	12453	1	0.26703	0.12728	0.24721	0.966497	5083	3	0.26703
4930480E11Rik	4	0.58162	0.64096	1	12454	1	-0.0088147	0.40566	0.56528	1	10519	2	-0.0088147
Krt39	3	0.58166	0.57599	1	12455	1	-0.18042	0.83767	0.84467	1	15947	0	-0.18042
Rab3gap1	4	0.58173	0.64096	1	12456	1	0.11935	0.52554	0.65776	1	12295	1	0.11935
Prcc	4	0.58186	0.64096	1	12457	1	-0.015359	0.86879	0.87371	1	16560	0	-0.015359
Fgf21	4	0.58189	0.64096	1	12458	1	-0.12086	0.70163	0.73924	1	14002	1	-0.12086
Stap2	4	0.58191	0.64096	1	12459	1	0.087964	0.41233	0.57062	1	10641	2	0.087964
Cradd	4	0.58199	0.64096	1	12460	1	-0.031363	0.65833	0.71982	1	13534	1	-0.031363
Olfr1273-ps	4	0.5821	0.64096	1	12461	1	0.10117	0.44396	0.60519	1	11247	2	0.10117
Thoc2	4	0.58212	0.64096	1	12462	1	0.28639	0.13183	0.2507	0.966497	5218	3	0.28639
Aaed1	4	0.58237	0.64096	1	12463	1	0.072375	0.45659	0.61481	1	11471	2	0.072375
Olfr435	4	0.58244	0.64096	1	12464	1	0.17769	0.34352	0.48353	1	9400	2	0.17769
Ddx47	4	0.58257	0.64096	1	12465	1	0.16995	0.067892	0.14221	0.940258	3115	1	0.16995
Col23a1	4	0.58259	0.64096	1	12466	1	0.062665	0.42682	0.58728	1	10926	2	0.062665
Neil1	4	0.58265	0.64096	1	12467	1	-0.13811	0.74973	0.77529	1	14623	1	-0.13811
Gm5538	3	0.58265	0.57599	1	12468	1	-0.044103	0.46468	0.54224	1	11620	1	-0.044103
Tbrg1	4	0.58278	0.64096	1	12469	1	0.070748	0.83626	0.85296	1	15920	1	0.070748
Itgbl1	4	0.5828	0.64096	1	12470	1	0.51888	0.035495	0.076314	0.793717	1981	2	0.51888
C5ar2	4	0.58288	0.64096	1	12471	1	0.29387	0.27051	0.40143	1	8048	2	0.29387
Yy2	4	0.58299	0.64096	1	12472	1	0.35641	0.057494	0.12116	0.904928	2760	2	0.35641
Ppm1e	4	0.58312	0.64096	1	12473	1	-0.0079701	0.58849	0.68646	1	12837	1	-0.0079701
Rspo2	4	0.58314	0.64096	1	12474	1	0.096589	0.31258	0.44547	1	8811	2	0.096589
Trp53bp2	4	0.58322	0.64096	1	12475	1	0.089753	0.22549	0.36363	1	7217	2	0.089753
Lilra6	4	0.5833	0.64096	1	12476	1	0.085621	0.31388	0.44641	1	8843	2	0.085621
Prpf40a	4	0.58338	0.64096	1	12477	1	-0.0048813	0.92674	0.93318	1	17702	0	-0.0048813
Fam53a	4	0.58346	0.64096	1	12478	1	0.44103	0.079336	0.16391	0.952768	3501	3	0.44103
Prpf31	4	0.58359	0.64096	1	12479	1	-0.033247	0.47015	0.62693	1	11727	1	-0.033247
Rab5b	4	0.58365	0.64096	1	12480	1	0.1924	0.28571	0.41386	1	8340	2	0.1924
Prr30	4	0.58401	0.64199	1	12481	1	0.083476	0.84712	0.85671	1	16135	1	0.083476
Agbl3	4	0.58408	0.64199	1	12482	1	-0.078439	0.91543	0.91882	1	17486	0	-0.078439
Cnot6	4	0.58416	0.64199	1	12483	1	0.26702	0.092983	0.18646	0.952768	3931	3	0.26702
Proser2	4	0.58429	0.64199	1	12484	1	0.24077	0.16007	0.28761	0.966497	6042	2	0.24077
D630003M21Rik	4	0.5844	0.64303	1	12485	1	-0.0063848	0.90355	0.91066	1	17246	0	-0.0063848
Hc	4	0.58442	0.64303	1	12486	1	-0.00062651	0.54962	0.66977	1	12502	1	-0.00062651
Gnmt	4	0.58445	0.64303	1	12487	1	-0.081115	0.84894	0.86041	1	16175	0	-0.081115
Pwwp2b	4	0.58453	0.64303	1	12488	1	0.04294	0.39015	0.55006	1	10205	2	0.04294
Rasgrp1	4	0.58459	0.64303	1	12489	1	0.24163	0.15616	0.28431	0.966497	5963	2	0.24163
Vgll2	4	0.5847	0.64303	1	12490	1	0.45949	0.034751	0.075493	0.792675	1956	3	0.45949
Tnfsf13	4	0.58474	0.64303	1	12491	1	0.18569	0.15051	0.27589	0.966497	5840	3	0.18569
Endod1	4	0.58476	0.64303	1	12492	1	0.24061	0.099066	0.19653	0.961493	4141	3	0.24061
Gna11	4	0.58479	0.64303	1	12493	1	0.088138	0.44856	0.60733	1	11329	2	0.088138
Slc7a14	4	0.58481	0.64303	1	12494	1	0.083342	0.84322	0.85296	1	16059	1	0.083342
Mylip	4	0.58489	0.64303	1	12495	1	-0.038466	0.71931	0.74937	1	14214	1	-0.038466
Accsl	4	0.58508	0.64303	1	12496	1	-0.04923	0.69689	0.73734	1	13960	1	-0.04923
Them7	4	0.58513	0.64303	1	12497	1	0.47129	0.069957	0.14947	0.952768	3190	3	0.47129
Slc22a30	4	0.58517	0.64303	1	12498	1	0.11288	0.12017	0.23386	0.966497	4845	1	0.11288
Nr1i3	4	0.58517	0.64303	1	12499	1	0.15383	0.45543	0.61259	1	11447	2	0.15383
Nup133	4	0.58521	0.64303	1	12500	1	0.23933	0.23413	0.37273	1	7374	2	0.23933
Tamm41	4	0.58523	0.64303	1	12501	1	0.010676	0.79541	0.81406	1	15251	1	0.010676
Spint5	4	0.58535	0.64303	1	12502	1	-0.064978	0.8895	0.89524	1	16964	0	-0.064978
Begain	4	0.58554	0.64303	1	12503	1	0.38795	0.082881	0.16924	0.952768	3605	3	0.38795
Vmo1	4	0.58591	0.64406	1	12504	1	0.1874	0.16199	0.29018	0.966497	6081	2	0.1874
Nmb	4	0.58604	0.64406	1	12505	1	0.23901	0.12667	0.24721	0.966497	5069	3	0.23901
Cmtm4	4	0.58608	0.64406	1	12506	1	0.62038	0.056175	0.11783	0.886699	2718	3	0.62038
Rmdn3	4	0.58612	0.64406	1	12507	1	0.12804	0.47028	0.62693	1	11731	2	0.12804
Olfr510	4	0.58622	0.64406	1	12508	1	-0.070081	0.39819	0.55661	1	10365	1	-0.070081
Hcfc2	4	0.58625	0.64406	1	12509	1	0.43323	0.13413	0.25284	0.966497	5301	2	0.43323
Polb	4	0.5863	0.64406	1	12510	1	-0.084278	0.13136	0.2507	0.966497	5199	1	-0.084278
Polr2l	4	0.58643	0.64406	1	12511	1	0.68318	0.05	0.10596	0.857592	2506	3	0.68318
Creb3l4	4	0.58648	0.64406	1	12512	1	0.49453	0.044705	0.098145	0.852068	2331	2	0.49453
Larp1b	4	0.58661	0.64406	1	12513	1	0.49512	0.012493	0.025768	0.527425	992	3	0.49512
Gm4861	4	0.58671	0.64406	1	12514	1	0.7916	0.0054059	0.010596	0.395226	550	3	0.7916
Olfr653	4	0.5869	0.64406	1	12515	1	0.36881	0.054122	0.11243	0.873761	2651	3	0.36881
Pramef17	4	0.58692	0.64406	1	12516	1	0.29925	0.06949	0.14838	0.952768	3176	3	0.29925
Fkbp4	4	0.58703	0.64406	1	12517	1	0.65189	0.016016	0.038728	0.652235	1208	3	0.65189
Ulk4	4	0.58708	0.64406	1	12518	1	-0.035558	0.70312	0.74014	1	14019	1	-0.035558
Olfr1301	4	0.5871	0.64406	1	12519	1	0.23145	0.0064871	0.013613	0.450886	617	2	0.23145
Dnah11	4	0.58718	0.64406	1	12520	1	0.016245	0.72774	0.75491	1	14329	1	0.016245
Nxt1	4	0.58723	0.64406	1	12521	1	0.15762	0.83631	0.85296	1	15922	1	0.15762
Creg2	4	0.58729	0.64406	1	12522	1	0.12032	0.33275	0.47455	1	9197	2	0.12032
Grin2d	4	0.58731	0.64406	1	12523	1	0.34909	0.13845	0.2622	0.966497	5434	3	0.34909
Olfr639	4	0.58734	0.64406	1	12524	1	-0.060522	0.72012	0.74937	1	14229	1	-0.060522
Ccr7	4	0.58755	0.64406	1	12525	1	0.26975	0.091211	0.18468	0.952768	3871	3	0.26975
Haus4	4	0.58757	0.64406	1	12526	1	-0.068093	0.57747	0.68001	1	12729	1	-0.068093
Cyp2c54	4	0.5876	0.64406	1	12527	1	0.064938	0.48756	0.64107	1	12009	1	0.064938
Rgs21	4	0.58765	0.64406	1	12528	1	0.10432	0.35156	0.49098	1	9549	2	0.10432
Ceacam15	4	0.5877	0.64406	1	12529	1	0.60906	0.026482	0.061832	0.766823	1651	3	0.60906
Enc1	4	0.58773	0.64406	1	12530	1	0.011589	0.48814	0.64107	1	12014	1	0.011589
Olfr173	4	0.58781	0.64406	1	12531	1	-0.058228	0.49397	0.64482	1	12055	1	-0.058228
Apof	4	0.58783	0.64406	1	12532	1	0.28749	0.14759	0.27069	0.966497	5727	3	0.28749
Pdzph1	4	0.58786	0.64406	1	12533	1	0.047335	0.22678	0.36448	1	7242	2	0.047335
Slc12a4	4	0.58788	0.64406	1	12534	1	-0.15806	0.86561	0.87371	1	16490	0	-0.15806
Chdh	4	0.58793	0.64406	1	12535	1	0.16574	0.13383	0.25214	0.966497	5289	2	0.16574
Cables2	4	0.58814	0.64406	1	12536	1	0.34039	0.087169	0.17664	0.952768	3744	3	0.34039
Ehmt2	4	0.58825	0.64406	1	12537	1	0.73406	0.011513	0.023617	0.518213	937	3	0.73406
Stk17b	4	0.58835	0.64513	1	12538	1	0.22934	0.09424	0.18705	0.952768	3983	2	0.22934
Alg10b	4	0.58854	0.64513	1	12539	1	0.096286	0.4205	0.57596	1	10802	2	0.096286
Epn3	4	0.58863	0.64513	1	12540	1	0.27389	0.10189	0.20345	0.961493	4235	2	0.27389
Ddx18	4	0.58869	0.64513	1	12541	1	0.05091	0.90548	0.91128	1	17286	0	0.05091
Ebf3	4	0.58905	0.64513	1	12542	1	-0.0037439	0.47769	0.62994	1	11883	1	-0.0037439
Kbtbd11	4	0.58907	0.64513	1	12543	1	-0.053106	0.81087	0.8224	1	15475	1	-0.053106
Atg14	4	0.5894	0.64513	1	12544	1	-0.074268	0.05805	0.12248	0.904928	2782	1	-0.074268
Rabgap1l	4	0.5894	0.64513	1	12545	1	-0.040263	0.59758	0.69018	1	12927	1	-0.040263
Olfr370	4	0.58949	0.64513	1	12546	1	0.24325	0.14957	0.27361	0.966497	5806	3	0.24325
Vmn2r6	4	0.58959	0.64513	1	12547	1	0.22381	0.30319	0.43674	1	8643	2	0.22381
Atl3	4	0.58972	0.64513	1	12548	1	-0.08707	0.51721	0.65229	1	12237	1	-0.08707
Moap1	3	0.58974	0.58344	1	12549	1	0.62986	0.049308	0.11216	0.873761	2487	2	0.62986
Cml1	4	0.58985	0.64513	1	12550	1	0.048686	0.13826	0.2622	0.966497	5427	2	0.048686
Bpifb3	4	0.58995	0.64513	1	12551	1	0.029558	0.45726	0.61481	1	11485	1	0.029558
Sh2d2a	4	0.58998	0.64513	1	12552	1	0.052908	0.45199	0.60951	1	11386	1	0.052908
Wbp1	4	0.59002	0.64513	1	12553	1	0.10048	0.47308	0.62693	1	11782	2	0.10048
Etv2	4	0.59011	0.64513	1	12554	1	0.10831	0.17201	0.29903	0.966497	6274	2	0.10831
Brox	4	0.59024	0.64513	1	12555	1	0.079986	0.88065	0.88376	1	16792	0	0.079986
Rpp21	4	0.59026	0.64513	1	12556	1	0.1317	0.43611	0.59995	1	11098	2	0.1317
Prl8a2	4	0.59031	0.64513	1	12557	1	0.057876	0.80858	0.82147	1	15434	1	0.057876
Tvp23b	4	0.59047	0.64513	1	12558	1	0.048869	0.022021	0.053298	0.729672	1479	2	0.048869
Tnfrsf11b	4	0.59083	0.64513	1	12559	1	0.49083	0.059005	0.12427	0.904928	2825	2	0.49083
Mylk	4	0.59088	0.64513	1	12560	1	-0.039743	0.60546	0.69848	1	12999	1	-0.039743
Slc39a12	4	0.59092	0.64513	1	12561	1	0.32037	0.06179	0.13245	0.925139	2921	3	0.32037
Tada2a	4	0.59109	0.64513	1	12562	1	0.11952	0.31216	0.44547	1	8802	2	0.11952
Spink11	4	0.59127	0.64513	1	12563	1	0.21363	0.12392	0.24165	0.966497	4974	2	0.21363
Creld2	4	0.59137	0.64621	1	12564	1	0.24404	0.28673	0.41686	1	8355	2	0.24404
Pdgfd	4	0.59142	0.64621	1	12565	1	0.18375	0.13981	0.26455	0.966497	5486	3	0.18375
Neurod1	4	0.5915	0.64621	1	12566	1	0.41792	0.031279	0.069391	0.786127	1822	3	0.41792
Sytl1	4	0.59158	0.64621	1	12567	1	0.2307	0.13121	0.2507	0.966497	5195	3	0.2307
Col4a3	4	0.59163	0.64621	1	12568	1	-0.043699	0.80711	0.82056	1	15413	1	-0.043699
Cryge	4	0.59168	0.64621	1	12569	1	-0.049772	0.38591	0.54477	1	10143	1	-0.049772
Hps5	4	0.59191	0.64621	1	12570	1	0.32959	0.12411	0.24165	0.966497	4983	3	0.32959
Ect2l	4	0.59207	0.64621	1	12571	1	0.10549	0.46599	0.62501	1	11653	2	0.10549
Zik1	4	0.59223	0.64621	1	12572	1	0.34449	0.11241	0.21744	0.961493	4584	3	0.34449
Chst1	4	0.5923	0.64621	1	12573	1	0.26305	0.0022917	0.0044673	0.294926	306	3	0.26305
Btd	4	0.59238	0.64621	1	12574	1	0.24854	0.41368	0.57173	1	10671	2	0.24854
Ndst1	4	0.59243	0.64621	1	12575	1	0.15079	0.3094	0.44035	1	8755	2	0.15079
Got2	4	0.59245	0.64621	1	12576	1	-0.058728	0.91842	0.92302	1	17553	0	-0.058728
Ccdc152	4	0.59248	0.64621	1	12577	1	0.077194	0.5117	0.6495	1	12196	1	0.077194
Fam189a1	4	0.59256	0.64621	1	12578	1	0.23856	0.085174	0.17189	0.952768	3679	2	0.23856
Jag2	4	0.59266	0.64621	1	12579	1	-0.048321	0.44063	0.60312	1	11182	1	-0.048321
Gm5878	4	0.59271	0.64621	1	12580	1	0.022306	0.37701	0.52735	1	9994	1	0.022306
Dsc1	4	0.59286	0.64621	1	12581	1	0.20431	0.37157	0.52169	1	9883	2	0.20431
Rassf9	4	0.59292	0.64621	1	12582	1	0.083901	0.42416	0.58418	1	10881	2	0.083901
Hmgb2	4	0.59302	0.64621	1	12583	1	0.45124	0.10845	0.21279	0.961493	4447	3	0.45124
6820408C15Rik	4	0.59307	0.64621	1	12584	1	-0.15415	0.63046	0.7078	1	13244	1	-0.15415
Sbspon	4	0.5934	0.64727	1	12585	1	0.090258	0.34986	0.48871	1	9514	1	0.090258
Krt42	4	0.59346	0.64727	1	12586	1	0.02033	0.45209	0.60951	1	11389	2	0.02033
Nme8	4	0.59353	0.64727	1	12587	1	0.41208	0.093111	0.18646	0.952768	3939	3	0.41208
Mtfr1	4	0.59358	0.64727	1	12588	1	0.17679	0.24332	0.37863	1	7541	2	0.17679
Olfr118	4	0.59376	0.64834	1	12589	1	0.23523	0.13161	0.2507	0.966497	5206	2	0.23523
Nrip3	4	0.59384	0.64834	1	12590	1	0.12793	0.73775	0.76511	1	14459	1	0.12793
Klrg1	4	0.59389	0.64834	1	12591	1	0.28173	0.10137	0.20281	0.961493	4220	3	0.28173
Gm5797	4	0.59392	0.64834	1	12592	1	0.40486	0.029318	0.066464	0.778209	1752	2	0.40486
Kmt2e	4	0.59394	0.64834	1	12593	1	0.26736	0.15072	0.2767	0.966497	5849	2	0.26736
Glmp	4	0.59399	0.64834	1	12594	1	0.27319	0.089876	0.18175	0.952768	3828	2	0.27319
Ly6c2	4	0.59402	0.64834	1	12595	1	0.28811	0.096203	0.1889	0.952768	4047	3	0.28811
A630073D07Rik	4	0.59405	0.64834	1	12596	1	0.0092982	0.51376	0.65044	1	12211	1	0.0092982
Micu2	4	0.59407	0.64834	1	12597	1	0.41689	0.13404	0.25284	0.966497	5295	2	0.41689
Dnaaf1	4	0.5942	0.64834	1	12598	1	0.30277	0.097562	0.19016	0.955395	4093	2	0.30277
Hnrnpab	4	0.59433	0.64834	1	12599	1	0.51706	0.061041	0.13118	0.925139	2891	3	0.51706
Drd3	4	0.59443	0.64834	1	12600	1	0.012139	0.55302	0.66977	1	12533	1	0.012139
Ikzf3	4	0.59448	0.64834	1	12601	1	0.31825	0.10733	0.21214	0.961493	4411	2	0.31825
Olfr224	4	0.59451	0.64834	1	12602	1	0.58321	0.017938	0.044002	0.671799	1311	3	0.58321
Vmn2r97	4	0.59461	0.64834	1	12603	1	-0.19799	0.87413	0.87878	1	16676	0	-0.19799
Rpsa	4	0.59471	0.64834	1	12604	1	0.018408	0.0011337	0.0019777	0.193726	209	2	0.018408
Hspb7	4	0.59474	0.64834	1	12605	1	0.34204	0.097603	0.19016	0.955395	4096	3	0.34204
Afap1l2	4	0.59486	0.64834	1	12606	1	0.16548	0.0759	0.15905	0.952768	3403	2	0.16548
Acsm5	4	0.59489	0.64834	1	12607	1	0.36839	0.079294	0.16391	0.952768	3497	3	0.36839
Dsg2	4	0.59499	0.64834	1	12608	1	0.066453	0.12693	0.24721	0.966497	5075	2	0.066453
Gpx6	4	0.5951	0.64834	1	12609	1	0.047077	0.4542	0.61055	1	11421	2	0.047077
Rab23	4	0.59524	0.64834	1	12610	1	0.44471	0.043507	0.095992	0.852068	2299	2	0.44471
4932414N04Rik	4	0.59533	0.64834	1	12611	1	-0.013522	0.21066	0.35044	1	6963	1	-0.013522
Ppapdc3	4	0.5954	0.64834	1	12612	1	0.028603	0.39211	0.55341	1	10239	1	0.028603
Trf	4	0.59553	0.64834	1	12613	1	0.04923	0.80008	0.81683	1	15311	1	0.04923
Bpifa3	4	0.59557	0.64834	1	12614	1	0.17112	0.30251	0.43674	1	8624	2	0.17112
Cenpo	4	0.59557	0.64834	1	12615	1	-0.045296	0.67007	0.72535	1	13655	1	-0.045296
Ifna12	4	0.59561	0.64834	1	12616	1	0.063212	0.45344	0.61055	1	11409	2	0.063212
Nog	4	0.59572	0.64938	1	12617	1	0.34203	0.11905	0.22834	0.966497	4808	3	0.34203
Cox20	4	0.59581	0.64938	1	12618	1	0.80389	0.024647	0.059438	0.761931	1587	3	0.80389
Olfr1431	4	0.59589	0.64938	1	12619	1	0.48449	0.048842	0.10473	0.857592	2469	3	0.48449
Dnajc28	4	0.59596	0.64938	1	12620	1	-0.12261	0.086826	0.17609	0.952768	3729	1	-0.12261
Hmga2	4	0.59602	0.64938	1	12621	1	-0.10649	0.28084	0.40948	1	8248	1	-0.10649
Slc29a3	4	0.59607	0.64938	1	12622	1	0.62331	0.024431	0.059438	0.761931	1580	2	0.62331
Ttf2	4	0.59612	0.64938	1	12623	1	0.17195	0.47838	0.62994	1	11892	2	0.17195
Gstm7	4	0.59619	0.64938	1	12624	1	-0.14874	0.7878	0.80946	1	15135	1	-0.14874
Tctn1	4	0.59632	0.64938	1	12625	1	0.3918	0.055181	0.11649	0.886699	2684	3	0.3918
Zfp553	4	0.59637	0.64938	1	12626	1	-0.090884	0.74665	0.77063	1	14568	1	-0.090884
Ap4e1	4	0.5965	0.64938	1	12627	1	0.24174	0.11789	0.22278	0.961493	4773	2	0.24174
Unc13c	4	0.5966	0.64938	1	12628	1	-0.043225	0.36124	0.50307	1	9719	1	-0.043225
Ssu2	4	0.59676	0.64938	1	12629	1	0.50695	0.063575	0.13498	0.925139	2984	3	0.50695
Bpifb9a	4	0.59686	0.64938	1	12630	1	0.02776	0.41088	0.56957	1	10611	2	0.02776
Hcrt	4	0.59709	0.64938	1	12631	1	-0.15551	0.62848	0.7078	1	13228	1	-0.15551
Erbb2ip	4	0.59727	0.64938	1	12632	1	0.52013	0.040616	0.088782	0.824653	2184	3	0.52013
Tcstv1	4	0.59729	0.64938	1	12633	1	0.051305	0.23753	0.3744	1	7431	2	0.051305
1700013H16Rik	4	0.59732	0.64938	1	12634	1	0.21721	0.26575	0.39714	1	7960	2	0.21721
Pou4f2	4	0.59735	0.64938	1	12635	1	-0.014689	0.84645	0.85671	1	16125	1	-0.014689
Hist1h2ah	4	0.59735	0.64938	1	12636	1	0.47945	0.06188	0.13245	0.925139	2925	2	0.47945
Cyp3a11	4	0.59741	0.64938	1	12637	1	0.11161	0.70788	0.74382	1	14082	1	0.11161
Epm2aip1	4	0.59753	0.64938	1	12638	1	-0.0036539	0.54671	0.66881	1	12473	1	-0.0036539
Gp2	3	0.59783	0.59209	1	12639	1	0.22336	0.048806	0.11216	0.873761	2465	2	0.22336
Prdm16	4	0.59785	0.64938	1	12640	1	-0.064884	0.39491	0.55454	1	10297	1	-0.064884
Axl	4	0.59795	0.64938	1	12641	1	-0.0314	0.58583	0.68463	1	12816	1	-0.0314
Cfap70	4	0.59808	0.64938	1	12642	1	0.5188	0.10601	0.21017	0.961493	4371	3	0.5188
Erbb3	4	0.59817	0.64938	1	12643	1	0.70782	0.013291	0.026716	0.528963	1039	3	0.70782
Zfp300	4	0.59823	0.64938	1	12644	1	0.096086	0.08513	0.17189	0.952768	3676	2	0.096086
Akirin1	4	0.59826	0.64938	1	12645	1	0.42744	0.080192	0.16558	0.952768	3530	3	0.42744
Foxo4	4	0.59828	0.64938	1	12646	1	0.011436	0.32016	0.45864	1	8970	1	0.011436
Rab8b	4	0.59831	0.64938	1	12647	1	0.15588	0.36561	0.51127	1	9787	2	0.15588
Mlh1	4	0.59839	0.64938	1	12648	1	0.083962	0.020335	0.04918	0.698469	1427	1	0.083962
Nop9	4	0.59846	0.64938	1	12649	1	0.40449	0.11833	0.2256	0.966497	4788	3	0.40449
Zfp934	4	0.59858	0.65044	1	12650	1	0.021725	0.81757	0.83629	1	15585	1	0.021725
Rnls	4	0.59864	0.65044	1	12651	1	0.20233	0.11598	0.2208	0.961493	4705	3	0.20233
Rpa3	4	0.59872	0.65044	1	12652	1	0.40916	0.33248	0.47455	1	9194	2	0.40916
9330182O14Rik	4	0.59874	0.65044	1	12653	1	-0.12832	0.48969	0.64202	1	12028	1	-0.12832
Pcolce2	4	0.59884	0.65044	1	12654	1	0.22777	0.10871	0.21279	0.961493	4455	2	0.22777
Rtn4r	4	0.59892	0.65044	1	12655	1	0.35394	0.091512	0.18468	0.952768	3889	3	0.35394
Rab4b	4	0.59931	0.65044	1	12656	1	0.065946	0.36527	0.51127	1	9781	2	0.065946
Myt1	4	0.59931	0.65044	1	12657	1	0.24058	0.31933	0.45864	1	8956	2	0.24058
Ppwd1	4	0.59936	0.65044	1	12658	1	0.1504	0.36505	0.5093	1	9777	2	0.1504
Vapb	4	0.59953	0.65044	1	12659	1	0.083732	0.83963	0.85296	1	15983	1	0.083732
Zbtb5	4	0.59961	0.65044	1	12660	1	0.30615	0.14039	0.26455	0.966497	5506	3	0.30615
Fbxo16	4	0.59963	0.65044	1	12661	1	0.41964	0.090135	0.18175	0.952768	3835	2	0.41964
Umps	4	0.59966	0.65044	1	12662	1	-0.11699	0.96036	0.96095	1	18420	0	-0.11699
Pura	4	0.60014	0.65044	1	12663	1	0.46234	0.077744	0.1607	0.952768	3447	2	0.46234
B4galnt3	4	0.60019	0.65044	1	12664	1	0.43008	0.062614	0.13287	0.925139	2950	3	0.43008
Msra	4	0.60021	0.65044	1	12665	1	0.29233	0.080308	0.16558	0.952768	3536	2	0.29233
Mkl1	4	0.60029	0.65044	1	12666	1	0.15221	0.078368	0.16221	0.952768	3466	2	0.15221
Gm561	4	0.60059	0.65044	1	12667	1	-0.0291	0.74885	0.7734	1	14604	1	-0.0291
Tspan4	4	0.60064	0.65044	1	12668	1	0.13031	0.46869	0.62596	1	11701	2	0.13031
Slc23a1	4	0.60072	0.65157	1	12669	1	0.060087	0.8463	0.85578	1	16123	1	0.060087
Nck1	4	0.60075	0.65157	1	12670	1	0.22287	0.197	0.33443	1	6726	2	0.22287
Casc1	4	0.60085	0.65157	1	12671	1	0.078619	0.46325	0.62213	1	11590	2	0.078619
Krt20	4	0.6009	0.65157	1	12672	1	-0.11756	0.076517	0.1597	0.952768	3418	1	-0.11756
Ern2	4	0.60102	0.65157	1	12673	1	0.099062	0.82247	0.84085	1	15670	1	0.099062
Ikbip	4	0.60105	0.65157	1	12674	1	0.16794	0.39557	0.55454	1	10313	2	0.16794
Ngdn	4	0.60113	0.65157	1	12675	1	1.3121	0.0021222	0.0042483	0.294926	289	3	1.3121
Mrps33	4	0.60118	0.65157	1	12676	1	0.35825	0.093094	0.18646	0.952768	3937	3	0.35825
Ddo	4	0.6012	0.65157	1	12677	1	0.17669	0.31335	0.44548	1	8832	2	0.17669
Cacna1d	4	0.60123	0.65157	1	12678	1	0.40068	0.056888	0.11783	0.886699	2743	3	0.40068
Traf3ip1	4	0.60135	0.65157	1	12679	1	0.58348	0.018276	0.044002	0.671799	1327	2	0.58348
Pbx2	4	0.60163	0.65157	1	12680	1	-0.018943	0.1119	0.21618	0.961493	4567	1	-0.018943
Tmem128	4	0.60168	0.65157	1	12681	1	0.37172	0.053625	0.11191	0.873761	2628	2	0.37172
Foxi1	4	0.60173	0.65157	1	12682	1	-0.022787	0.81828	0.83815	1	15599	1	-0.022787
Alpk1	4	0.60176	0.65157	1	12683	1	0.15969	0.019242	0.045747	0.681255	1377	2	0.15969
Cat	4	0.60181	0.65157	1	12684	1	0.35864	0.10839	0.21279	0.961493	4443	2	0.35864
Dync1li1	4	0.60183	0.65157	1	12685	1	0.4617	0.033875	0.075162	0.792675	1923	3	0.4617
Amy1	4	0.6019	0.65157	1	12686	1	0.30669	0.084705	0.17189	0.952768	3664	2	0.30669
Adgrf5	4	0.6019	0.65157	1	12687	1	-0.11191	0.83123	0.84636	1	15823	1	-0.11191
Gm13152	4	0.60205	0.65157	1	12688	1	0.086097	0.33238	0.47455	1	9191	1	0.086097
Hoxb9	4	0.60214	0.65157	1	12689	1	0.33504	0.1854	0.30603	0.966497	6531	2	0.33504
Lgals9	4	0.60219	0.65157	1	12690	1	0.024568	0.24632	0.38183	1	7601	2	0.024568
Sox3	4	0.60221	0.65157	1	12691	1	-0.050825	0.10203	0.20345	0.961493	4240	1	-0.050825
Cyp2c69	4	0.60229	0.65157	1	12692	1	0.58806	0.013951	0.029081	0.550307	1086	3	0.58806
1700008F21Rik	4	0.60257	0.65157	1	12693	1	0.34452	0.11662	0.22149	0.961493	4728	3	0.34452
Mesp1	4	0.60259	0.65157	1	12694	1	-0.20524	0.77658	0.79839	1	14972	1	-0.20524
Fau	4	0.60262	0.65157	1	12695	1	-0.063438	0.90377	0.91066	1	17255	0	-0.063438
Crb2	4	0.60264	0.65157	1	12696	1	0.15193	0.26577	0.39714	1	7962	2	0.15193
Ctla4	4	0.60268	0.65157	1	12697	1	0.21853	0.12793	0.24795	0.966497	5099	3	0.21853
Olfr825	4	0.60272	0.65157	1	12698	1	0.54414	0.039991	0.088781	0.824653	2160	2	0.54414
Bcl11a	4	0.60274	0.65157	1	12699	1	-0.016977	0.91534	0.91882	1	17484	0	-0.016977
Zbed4	4	0.60286	0.65157	1	12700	1	0.1052	0.24219	0.37862	1	7519	2	0.1052
Olfr1101	4	0.60297	0.65157	1	12701	1	0.054708	0.43794	0.60204	1	11134	2	0.054708
Lipe	4	0.60332	0.65263	1	12702	1	0.63964	0.027087	0.062363	0.766823	1675	3	0.63964
Fam105a	4	0.60335	0.65263	1	12703	1	0.050008	0.63294	0.7078	1	13265	1	0.050008
Sorcs3	4	0.60342	0.65263	1	12704	1	-0.087404	0.22915	0.36609	1	7291	1	-0.087404
Pnpla3	4	0.60355	0.65263	1	12705	1	0.097922	0.23085	0.36694	1	7321	2	0.097922
Map4k1	4	0.60378	0.65263	1	12706	1	0.31545	0.11075	0.21548	0.961493	4521	2	0.31545
Cacna1c	4	0.60383	0.65263	1	12707	1	-0.15956	0.89089	0.89598	1	16993	0	-0.15956
Yif1a	4	0.60385	0.65263	1	12708	1	0.1087	0.6448	0.71523	1	13396	1	0.1087
Utp15	4	0.60398	0.65263	1	12709	1	0.11801	0.67516	0.72628	1	13709	1	0.11801
Plch2	4	0.60403	0.65263	1	12710	1	0.40633	0.018364	0.044195	0.671799	1331	2	0.40633
Cenph	4	0.60406	0.65263	1	12711	1	-0.026397	0.41829	0.57386	1	10759	1	-0.026397
Olfr1417	4	0.60406	0.65263	1	12712	1	0.55321	0.032252	0.073473	0.792675	1867	2	0.55321
Msh4	4	0.6041	0.65263	1	12713	1	-0.030766	0.90555	0.91128	1	17289	0	-0.030766
Ankrd40	4	0.60428	0.65263	1	12714	1	0.7963	0.012872	0.026238	0.527425	1016	3	0.7963
Zfp629	4	0.6043	0.65263	1	12715	1	0.55105	0.036324	0.081057	0.815108	2016	3	0.55105
Sergef	4	0.60443	0.65263	1	12716	1	0.0046842	0.73896	0.76511	1	14479	1	0.0046842
Adcy3	4	0.60447	0.65263	1	12717	1	-0.071522	0.65029	0.71613	1	13446	1	-0.071522
Idi2	4	0.60453	0.65263	1	12718	1	0.29838	0.19959	0.33698	1	6756	2	0.29838
Rgs1	4	0.60471	0.65263	1	12719	1	0.027513	0.44083	0.60312	1	11188	2	0.027513
Olfr1357	4	0.60483	0.65263	1	12720	1	0.13735	0.43198	0.59778	1	11025	2	0.13735
Dusp15	4	0.60491	0.65263	1	12721	1	-0.049187	0.15001	0.27361	0.966497	5820	1	-0.049187
Dnaic1	4	0.60498	0.65263	1	12722	1	0.11534	0.71504	0.74847	1	14157	1	0.11534
Fam20a	4	0.60502	0.65263	1	12723	1	0.37187	0.10478	0.2089	0.961493	4329	3	0.37187
Ccnl2	4	0.60516	0.65263	1	12724	1	0.35971	0.037202	0.082933	0.815108	2053	2	0.35971
Zfp260	4	0.60521	0.65263	1	12725	1	-0.039064	0.40985	0.56957	1	10593	1	-0.039064
Phospho2	4	0.60531	0.65263	1	12726	1	-0.023271	0.89793	0.90244	1	17129	0	-0.023271
Kcng3	4	0.60545	0.65263	1	12727	1	0.20009	0.13293	0.25148	0.966497	5257	3	0.20009
Phc1	4	0.60569	0.65263	1	12728	1	-0.088666	0.54898	0.66977	1	12494	1	-0.088666
Mtap	4	0.60571	0.65263	1	12729	1	0.27173	0.27122	0.40295	1	8056	2	0.27173
Olfr65	4	0.60574	0.65263	1	12730	1	-0.088995	0.55247	0.66977	1	12526	1	-0.088995
Txndc9	4	0.60581	0.65263	1	12731	1	-0.043863	0.71212	0.74568	1	14122	1	-0.043863
Tsga13	4	0.60609	0.65263	1	12732	1	0.29567	0.15087	0.2767	0.966497	5853	2	0.29567
Ftcd	4	0.60611	0.65263	1	12733	1	0.13265	0.81221	0.8224	1	15500	1	0.13265
Gjd3	4	0.60629	0.65263	1	12734	1	0.12658	0.39446	0.55341	1	10285	2	0.12658
Snhg11	4	0.60634	0.65263	1	12735	1	0.10676	0.42282	0.57913	1	10859	2	0.10676
Sec16b	4	0.60654	0.65371	1	12736	1	0.30833	0.12609	0.24379	0.966497	5052	2	0.30833
8030462N17Rik	4	0.60661	0.65371	1	12737	1	0.059928	0.86584	0.87371	1	16496	0	0.059928
Olfr259	4	0.60676	0.65371	1	12738	1	-0.06148	0.20307	0.34291	1	6824	1	-0.06148
Ssh1	4	0.60679	0.65371	1	12739	1	0.16452	0.015461	0.037253	0.652235	1175	2	0.16452
Cdk5	4	0.60689	0.65371	1	12740	1	0.12399	0.45245	0.61055	1	11396	2	0.12399
Nipa1	4	0.60699	0.65371	1	12741	1	-0.07743	0.87653	0.88292	1	16724	0	-0.07743
Gtpbp10	4	0.60714	0.65371	1	12742	1	0.005984	0.11024	0.21548	0.961493	4501	1	0.005984
Pycard	4	0.60716	0.65371	1	12743	1	-0.11146	0.85946	0.87029	1	16374	0	-0.11146
Gpr26	4	0.60726	0.65371	1	12744	1	0.59571	0.034433	0.075492	0.792675	1944	3	0.59571
Casd1	4	0.60731	0.65371	1	12745	1	0.40862	0.044688	0.098145	0.852068	2329	3	0.40862
Nfil3	3	0.60735	0.59823	1	12746	1	0.098051	0.49567	0.56367	1	12075	1	0.098051
Nol12	4	0.60736	0.65371	1	12747	1	0.96494	0.0051332	0.0098092	0.378168	533	3	0.96494
Slc25a19	4	0.60744	0.65475	1	12748	1	0.46842	0.10087	0.20095	0.961493	4204	3	0.46842
Clcn3	4	0.60746	0.65475	1	12749	1	-0.03998	0.90395	0.91066	1	17261	0	-0.03998
Dclk3	4	0.60749	0.65475	1	12750	1	0.13446	0.47323	0.62693	1	11783	2	0.13446
2410012M07Rik	4	0.60764	0.65475	1	12751	1	0.73264	0.011413	0.023479	0.518213	931	3	0.73264
Olfr470	4	0.60768	0.65475	1	12752	1	0.069906	0.42514	0.58524	1	10899	2	0.069906
Dnah8	4	0.60768	0.65475	1	12753	1	0.02846	0.10524	0.20954	0.961493	4347	1	0.02846
Slc9a5	4	0.60801	0.65475	1	12754	1	-0.031521	0.82673	0.84269	1	15740	1	-0.031521
Aprt	4	0.60821	0.65475	1	12755	1	0.5643	0.032238	0.073473	0.792675	1865	3	0.5643
Klb	4	0.60826	0.65475	1	12756	1	0.087894	0.44405	0.60519	1	11251	2	0.087894
1110038F14Rik	4	0.60839	0.65475	1	12757	1	0.18505	0.21242	0.35044	1	6982	2	0.18505
Fam81a	4	0.60844	0.65475	1	12758	1	0.54432	0.01199	0.024818	0.527425	968	3	0.54432
Nmi	4	0.60885	0.65475	1	12759	1	0.77009	0.024084	0.059181	0.761931	1568	3	0.77009
4931423N10Rik	4	0.60906	0.65475	1	12760	1	0.08336	0.12861	0.24795	0.966497	5112	2	0.08336
Abhd2	4	0.60921	0.6558	1	12761	1	-0.086757	0.84383	0.85296	1	16073	1	-0.086757
Ccer1	4	0.60951	0.6558	1	12762	1	0.080725	0.24711	0.38427	1	7617	2	0.080725
Fuom	4	0.60958	0.6558	1	12763	1	0.014351	0.77076	0.79191	1	14885	1	0.014351
Nde1	4	0.60965	0.6558	1	12764	1	0.41216	0.071264	0.151	0.952768	3230	3	0.41216
Echdc1	4	0.60971	0.6558	1	12765	1	0.05721	0.66025	0.72262	1	13550	1	0.05721
Ik	4	0.60993	0.6558	1	12766	1	0.41329	0.10686	0.21147	0.961493	4394	2	0.41329
Zfp503	4	0.61001	0.6558	1	12767	1	0.34222	0.089132	0.17834	0.952768	3806	3	0.34222
Ttc30a1	4	0.61013	0.6558	1	12768	1	-0.055183	0.34352	0.48353	1	9399	1	-0.055183
Wbp1l	4	0.61016	0.6558	1	12769	1	0.48403	0.084296	0.17136	0.952768	3649	3	0.48403
Spata32	4	0.61023	0.6558	1	12770	1	-0.16095	0.93311	0.93837	1	17819	0	-0.16095
Capns1	4	0.61031	0.6558	1	12771	1	0.066692	0.40315	0.56317	1	10472	2	0.066692
Vit	4	0.6104	0.65685	1	12772	1	-0.093253	0.24561	0.38183	1	7585	1	-0.093253
Lacc1	4	0.61048	0.65685	1	12773	1	0.057886	0.78076	0.80117	1	15018	1	0.057886
Prl3d1	4	0.61053	0.65685	1	12774	1	0.19707	0.045991	0.099988	0.852068	2369	2	0.19707
Abca4	4	0.61058	0.65685	1	12775	1	0.34711	0.11005	0.2148	0.961493	4494	3	0.34711
Pa2g4	4	0.61068	0.65685	1	12776	1	0.31341	0.075503	0.15761	0.952768	3385	3	0.31341
Emid1	4	0.61093	0.65685	1	12777	1	-0.12539	0.9568	0.95729	1	18338	0	-0.12539
Nkx2-4	4	0.61122	0.65685	1	12778	1	0.44053	0.035557	0.076744	0.793717	1985	3	0.44053
Cdc14b	4	0.61127	0.65685	1	12779	1	0.58624	0.0098456	0.020227	0.487205	840	3	0.58624
Olfr77	4	0.6113	0.65685	1	12780	1	0.258	0.098224	0.19304	0.961493	4116	2	0.258
Ucp1	4	0.6114	0.65685	1	12781	1	0.089538	0.26748	0.40059	1	7990	2	0.089538
Csf2rb2	4	0.61144	0.65685	1	12782	1	0.093594	0.32345	0.46339	1	9030	2	0.093594
Evpl	4	0.6116	0.65685	1	12783	1	-0.1261	0.45144	0.60951	1	11373	1	-0.1261
Neo1	4	0.61162	0.65685	1	12784	1	-0.0042203	0.90524	0.91128	1	17284	0	-0.0042203
Ssxb3	4	0.61176	0.65685	1	12785	1	0.55958	0.047435	0.10053	0.852068	2421	3	0.55958
AI317395	4	0.61192	0.65685	1	12786	1	0.12769	0.44087	0.60312	1	11189	2	0.12769
Usp10	4	0.61219	0.65685	1	12787	1	0.19901	0.15412	0.28359	0.966497	5926	2	0.19901
Dctd	4	0.61224	0.65685	1	12788	1	0.23972	0.11936	0.22972	0.966497	4820	2	0.23972
Hoxb7	4	0.61229	0.65685	1	12789	1	-0.15184	0.11301	0.21812	0.961493	4608	1	-0.15184
Ndp	4	0.61239	0.65685	1	12790	1	0.12285	0.068322	0.1458	0.952768	3134	2	0.12285
Neurod4	4	0.61251	0.65685	1	12791	1	0.14978	0.26275	0.39471	1	7906	2	0.14978
Zfp60	4	0.61261	0.65685	1	12792	1	-0.037759	0.14118	0.26455	0.966497	5531	1	-0.037759
Spsb2	4	0.61264	0.65685	1	12793	1	0.070285	0.41762	0.57386	1	10745	2	0.070285
Olfr449	4	0.61274	0.65685	1	12794	1	0.15406	0.36891	0.51973	1	9837	2	0.15406
Zfp112	4	0.61279	0.65685	1	12795	1	0.22584	0.24123	0.37862	1	7497	2	0.22584
Krt9	4	0.61293	0.65685	1	12796	1	0.50792	0.042523	0.09063	0.824653	2265	3	0.50792
Optn	4	0.61296	0.65685	1	12797	1	0.087222	0.046137	0.099988	0.852068	2375	1	0.087222
Apaf1	4	0.61308	0.65685	1	12798	1	0.0042479	0.86355	0.87371	1	16446	0	0.0042479
1600002K03Rik	4	0.61316	0.65685	1	12799	1	-0.084689	0.5196	0.65229	1	12253	1	-0.084689
4930579G24Rik	4	0.61327	0.65685	1	12800	1	0.44835	0.042925	0.093519	0.849064	2279	3	0.44835
Pcdhb13	4	0.61337	0.65685	1	12801	1	0.21239	0.29232	0.4261	1	8447	2	0.21239
Pi4k2b	4	0.61337	0.65685	1	12802	1	0.16365	0.15014	0.27434	0.966497	5825	2	0.16365
Plekha5	4	0.61353	0.65685	1	12803	1	0.012493	0.71496	0.74847	1	14154	1	0.012493
Src	4	0.61368	0.65685	1	12804	1	0.074989	0.25672	0.38827	1	7793	2	0.074989
Galnt6	4	0.61375	0.65685	1	12805	1	0.011942	0.73175	0.76045	1	14377	1	0.011942
Zswim7	3	0.61376	0.60443	1	12806	1	0.41818	0.15745	0.23927	0.966497	5985	2	0.41818
Anapc5	4	0.61382	0.65685	1	12807	1	0.58585	0.074609	0.1558	0.952768	3358	3	0.58585
Zcchc10	4	0.61397	0.65685	1	12808	1	0.40273	0.053385	0.11191	0.873761	2618	3	0.40273
Alx1	4	0.61407	0.65685	1	12809	1	-0.078418	0.36254	0.50506	1	9739	1	-0.078418
Vill	4	0.61419	0.65685	1	12810	1	1.0491	0.0011616	0.0020011	0.195054	211	3	1.0491
Gm15319	4	0.61424	0.65685	1	12811	1	0.7834	0.047328	0.10053	0.852068	2417	3	0.7834
Lyzl1	3	0.61428	0.60443	1	12812	1	-0.016613	0.19685	0.29062	0.966497	6720	1	-0.016613
Tmem87a	4	0.61444	0.65685	1	12813	1	0.077022	0.2758	0.40617	1	8154	2	0.077022
Ppp1r14c	4	0.61447	0.65685	1	12814	1	0.14158	0.70082	0.73924	1	13994	1	0.14158
Teddm1b	4	0.61468	0.6579	1	12815	1	-0.064783	0.60749	0.69848	1	13018	1	-0.064783
Efhb	4	0.61476	0.6579	1	12816	1	0.07858	0.84386	0.85296	1	16075	1	0.07858
Mum1	4	0.61484	0.6579	1	12817	1	0.048755	0.90508	0.91128	1	17281	0	0.048755
Nat14	4	0.61498	0.6579	1	12818	1	0.096155	0.39777	0.55661	1	10356	2	0.096155
1700112E06Rik	4	0.61503	0.6579	1	12819	1	0.36553	0.070224	0.15037	0.952768	3198	2	0.36553
Mrgprb3	4	0.61507	0.6579	1	12820	1	-0.060843	0.78109	0.80117	1	15021	1	-0.060843
Cd163	4	0.61518	0.6579	1	12821	1	-0.00066759	0.46759	0.62596	1	11683	2	-0.00066759
Gabarapl1	4	0.61525	0.6579	1	12822	1	0.08202	0.33769	0.48165	1	9293	2	0.08202
Btf3l4	4	0.61528	0.6579	1	12823	1	0.0076479	0.33346	0.47455	1	9212	1	0.0076479
Apba2	4	0.6154	0.6579	1	12824	1	0.13591	0.76918	0.79008	1	14869	1	0.13591
Vsig2	4	0.6155	0.6579	1	12825	1	0.097658	0.87127	0.87712	1	16615	0	0.097658
Snx18	4	0.6158	0.6579	1	12826	1	0.2733	0.30732	0.43765	1	8722	2	0.2733
Rab13	4	0.61585	0.6579	1	12827	1	0.16942	0.55705	0.67165	1	12568	1	0.16942
Katnal1	4	0.61589	0.6579	1	12828	1	-0.023848	0.74511	0.77063	1	14552	1	-0.023848
Eaf1	4	0.61602	0.6579	1	12829	1	0.60225	0.0079949	0.015946	0.463446	708	2	0.60225
Bbs10	4	0.61605	0.6579	1	12830	1	0.075683	0.54556	0.66696	1	12465	1	0.075683
Rps29	4	0.61614	0.6579	1	12831	1	0.34923	0.15149	0.27932	0.966497	5868	3	0.34923
Fabp1	4	0.61621	0.6579	1	12832	1	0.2544	0.25417	0.38666	1	7746	2	0.2544
Olfr455	4	0.61626	0.6579	1	12833	1	0.032221	0.2194	0.35791	1	7105	1	0.032221
Stfa2l1	4	0.61631	0.6579	1	12834	1	-0.08517	0.19819	0.33525	1	6744	1	-0.08517
Cfap45	4	0.61636	0.6579	1	12835	1	0.29869	0.024201	0.059181	0.761931	1573	2	0.29869
Acadm	4	0.61646	0.6579	1	12836	1	-0.091839	0.70255	0.73924	1	14011	1	-0.091839
Trap1a	4	0.61651	0.6579	1	12837	1	0.041207	0.85892	0.86942	1	16362	0	0.041207
Ptpn3	4	0.61653	0.6579	1	12838	1	0.1365	0.17066	0.29539	0.966497	6246	2	0.1365
Mbd3	4	0.61693	0.6579	1	12839	1	0.093899	0.25837	0.38909	1	7822	2	0.093899
Timp2	4	0.61698	0.6579	1	12840	1	0.1178	0.4751	0.62787	1	11826	2	0.1178
Olfr48	4	0.617	0.6579	1	12841	1	-0.08378	0.89858	0.90389	1	17145	0	-0.08378
Zfp354c	4	0.61707	0.6579	1	12842	1	0.06089	0.75825	0.77897	1	14723	1	0.06089
Irx2	4	0.6171	0.6579	1	12843	1	-0.01598	0.32595	0.46569	1	9082	1	-0.01598
Rilpl2	4	0.61727	0.6579	1	12844	1	0.46013	0.038386	0.083593	0.815108	2099	3	0.46013
Gm266	4	0.61732	0.6579	1	12845	1	0.41674	0.1348	0.25507	0.966497	5321	3	0.41674
Cd109	4	0.61752	0.6579	1	12846	1	0.24996	0.144	0.26663	0.966497	5620	3	0.24996
Rad54l2	4	0.61756	0.6579	1	12847	1	0.15279	0.16	0.28761	0.966497	6040	2	0.15279
Prtn3	4	0.61764	0.6579	1	12848	1	0.46564	0.036856	0.08261	0.815108	2037	3	0.46564
Idh3g	4	0.61771	0.6589	1	12849	1	-0.12316	0.80132	0.81776	1	15326	1	-0.12316
Rhox1	4	0.61777	0.6589	1	12850	1	0.080734	0.29464	0.43024	1	8490	2	0.080734
Prss41	4	0.61788	0.6589	1	12851	1	0.7104	0.093938	0.18705	0.952768	3971	3	0.7104
Hey1	4	0.61793	0.6589	1	12852	1	0.25407	0.090471	0.18175	0.952768	3843	2	0.25407
Ctss	4	0.61823	0.6589	1	12853	1	0.17616	0.18155	0.30441	0.966497	6441	2	0.17616
Tmem237	4	0.61838	0.6589	1	12854	1	0.26835	0.26566	0.39714	1	7956	2	0.26835
Bik	4	0.61845	0.6589	1	12855	1	0.24653	0.10305	0.20764	0.961493	4277	2	0.24653
Itsn1	4	0.61849	0.6589	1	12856	1	-0.15531	0.27762	0.40948	1	8190	1	-0.15531
Gm13287	2	0.61851	0.60157	1	12857	0	-0.094084	0.76469	0.77134	1	14794	0	-0.094084
Eif3i	4	0.61864	0.6589	1	12858	1	0.1124	0.41809	0.57386	1	10756	2	0.1124
Zfp52	4	0.61867	0.6589	1	12859	1	0.048584	0.41014	0.56957	1	10597	2	0.048584
Hdac6	4	0.61874	0.6589	1	12860	1	-0.21485	0.93938	0.94276	1	17935	0	-0.21485
Khk	4	0.61876	0.6589	1	12861	1	0.27562	0.16376	0.29093	0.966497	6121	2	0.27562
Cyp2c68	4	0.61886	0.6589	1	12862	1	0.21945	0.2518	0.38427	1	7705	2	0.21945
Cbr3	4	0.61896	0.6589	1	12863	1	-0.074932	0.64686	0.71613	1	13418	1	-0.074932
Plcb1	4	0.61917	0.6589	1	12864	1	0.57657	0.034882	0.075493	0.792675	1960	3	0.57657
1500015O10Rik	4	0.61935	0.6589	1	12865	1	0.0062073	0.66444	0.72446	1	13599	1	0.0062073
Dbx2	4	0.61947	0.6589	1	12866	1	0.29417	0.20669	0.34706	1	6885	2	0.29417
Slc22a5	4	0.6195	0.6589	1	12867	1	-0.054292	0.79423	0.81311	1	15235	1	-0.054292
Cmtm1	4	0.61952	0.6589	1	12868	1	0.041301	0.48979	0.64202	1	12029	1	0.041301
Il1a	4	0.61955	0.6589	1	12869	1	0.16092	0.32438	0.46477	1	9053	2	0.16092
Olfr371	4	0.61961	0.65945	1	12870	1	0.3033	0.0688	0.14715	0.952768	3147	2	0.3033
Gm8909	4	0.61969	0.65999	1	12871	1	0.25672	0.10887	0.21346	0.961493	4459	3	0.25672
Oc90	4	0.61977	0.65999	1	12872	1	0.28819	0.16636	0.2939	0.966497	6174	2	0.28819
Slc25a20	4	0.61979	0.65999	1	12873	1	0.24815	0.10989	0.2148	0.961493	4488	3	0.24815
Dhdh	4	0.62011	0.65999	1	12874	1	0.032109	0.62843	0.7078	1	13227	1	0.032109
Pcmtd1	4	0.62013	0.65999	1	12875	1	0.079657	0.34177	0.48353	1	9366	1	0.079657
Satb2	4	0.62025	0.65999	1	12876	1	0.088981	0.44822	0.60733	1	11324	2	0.088981
Galnt16	4	0.62033	0.65999	1	12877	1	0.2003	0.13617	0.25708	0.966497	5360	3	0.2003
Gm11562	4	0.62038	0.65999	1	12878	1	0.116	0.3158	0.45249	1	8879	2	0.116
Itgam	4	0.62042	0.65999	1	12879	1	1.4549	0.00031072	0.00039649	0.069593	117	3	1.4549
Tdrd5	4	0.62057	0.65999	1	12880	1	0.049655	0.47036	0.62693	1	11733	2	0.049655
Zfp383	4	0.62062	0.65999	1	12881	1	0.31876	0.10029	0.20095	0.961493	4183	3	0.31876
Cdk20	4	0.62074	0.65999	1	12882	1	0.10932	0.42823	0.59041	1	10946	2	0.10932
Phf12	4	0.62079	0.65999	1	12883	1	-0.022978	0.90674	0.91194	1	17311	0	-0.022978
Ap4s1	3	0.62082	0.61066	1	12884	1	0.23095	0.26863	0.39112	1	8014	2	0.23095
Tcl1b1	4	0.62091	0.65999	1	12885	1	0.0015149	0.88367	0.88918	1	16858	0	0.0015149
Zfp580	4	0.62096	0.65999	1	12886	1	0.23127	0.22976	0.36609	1	7304	2	0.23127
Exosc9	4	0.62113	0.65999	1	12887	1	-0.053929	0.91343	0.91763	1	17440	0	-0.053929
Elane	4	0.62125	0.65999	1	12888	1	0.096458	0.40403	0.56429	1	10489	2	0.096458
Ak3	4	0.6213	0.65999	1	12889	1	0.29882	0.14168	0.26455	0.966497	5549	3	0.29882
Pcsk2	4	0.62133	0.65999	1	12890	1	0.32333	0.10561	0.20954	0.961493	4354	3	0.32333
Vmn2r82	4	0.62162	0.65999	1	12891	1	0.23626	0.11278	0.21744	0.961493	4600	3	0.23626
Ifitm3	4	0.62164	0.65999	1	12892	1	0.066809	0.79839	0.81683	1	15284	1	0.066809
Gabbr2	4	0.62167	0.65999	1	12893	1	0.069547	0.35866	0.49855	1	9670	2	0.069547
Dner	4	0.62195	0.65999	1	12894	1	0.079054	0.2858	0.41386	1	8342	2	0.079054
Tspan14	4	0.62195	0.65999	1	12895	1	-0.033415	0.90275	0.90999	1	17234	0	-0.033415
Avpr1a	4	0.62201	0.65999	1	12896	1	-0.081718	0.38531	0.54477	1	10135	1	-0.081718
Defb48	4	0.62203	0.65999	1	12897	1	0.46773	0.03374	0.075162	0.792675	1915	2	0.46773
Rps9	4	0.62206	0.65999	1	12898	1	0.33299	0.45962	0.61894	1	11527	2	0.33299
Cdk6	4	0.62213	0.65999	1	12899	1	0.21453	0.3141	0.44641	1	8849	2	0.21453
Rrp7a	4	0.62237	0.65999	1	12900	1	0.4902	0.11347	0.21881	0.961493	4627	2	0.4902
Lig4	4	0.62249	0.65999	1	12901	1	-0.12833	0.93795	0.94183	1	17907	0	-0.12833
Fam114a2	4	0.62266	0.65999	1	12902	1	0.49495	0.042532	0.09063	0.824653	2266	3	0.49495
Mppe1	4	0.62271	0.65999	1	12903	1	0.099063	0.39967	0.55877	1	10399	2	0.099063
Kif4	4	0.62283	0.65999	1	12904	1	1.1218	0.001587	0.0030318	0.252655	247	3	1.1218
Alpk2	4	0.62286	0.65999	1	12905	1	-0.053675	0.44144	0.60312	1	11198	1	-0.053675
Wdr20	4	0.62288	0.65999	1	12906	1	0.13269	0.39078	0.55123	1	10218	2	0.13269
Olfr419	4	0.62307	0.65999	1	12907	1	0.096398	0.36741	0.51376	1	9810	2	0.096398
Gkap1	4	0.62327	0.65999	1	12908	1	0.16088	0.27389	0.40379	1	8110	2	0.16088
Gldn	4	0.62329	0.65999	1	12909	1	0.084956	0.25903	0.39151	1	7837	2	0.084956
Cnot3	4	0.62337	0.65999	1	12910	1	0.47219	0.026692	0.061832	0.766823	1660	2	0.47219
Khdc1c	4	0.62356	0.65999	1	12911	1	-0.04563	0.60072	0.69476	1	12960	1	-0.04563
Nap1l2	4	0.62363	0.65999	1	12912	1	0.3159	0.092528	0.18587	0.952768	3918	3	0.3159
Ovca2	4	0.62366	0.65999	1	12913	1	0.31467	0.078379	0.16221	0.952768	3468	3	0.31467
Pxt1	4	0.6237	0.65999	1	12914	1	0.069922	0.35628	0.4973	1	9623	2	0.069922
Haus2	4	0.62375	0.65999	1	12915	1	-0.19372	0.35882	0.49855	1	9672	1	-0.19372
Gm9573	4	0.62378	0.65999	1	12916	1	0.34382	0.083718	0.17029	0.952768	3630	2	0.34382
Ncan	4	0.62383	0.65999	1	12917	1	0.23279	0.091433	0.18468	0.952768	3884	2	0.23279
Klhl7	4	0.62412	0.66103	1	12918	1	0.11639	0.22986	0.36609	1	7309	1	0.11639
Upk3bl	4	0.62414	0.66103	1	12919	1	0.35505	0.054623	0.11283	0.874177	2663	2	0.35505
Wdr12	4	0.62416	0.66103	1	12920	1	0.48386	0.054876	0.11336	0.876047	2673	3	0.48386
Ube2f	4	0.62419	0.66103	1	12921	1	-0.082411	0.91157	0.91641	1	17400	0	-0.082411
Ddit4l	4	0.62426	0.66103	1	12922	1	-0.095629	0.14934	0.27289	0.966497	5792	1	-0.095629
Fastkd2	4	0.62448	0.66103	1	12923	1	0.31639	0.11357	0.21881	0.961493	4629	3	0.31639
Slc30a7	4	0.6245	0.66103	1	12924	1	-0.053814	0.69064	0.73552	1	13884	1	-0.053814
Triobp	4	0.62496	0.66103	1	12925	1	0.3258	0.13112	0.2507	0.966497	5191	2	0.3258
Cyr61	4	0.62523	0.66103	1	12926	1	0.49618	0.093958	0.18705	0.952768	3972	3	0.49618
Nyap2	4	0.62528	0.66103	1	12927	1	0.050712	0.65207	0.71798	1	13463	1	0.050712
Gba	4	0.6254	0.66103	1	12928	1	0.25673	0.27804	0.40948	1	8198	2	0.25673
Ypel4	4	0.62545	0.66103	1	12929	1	0.35833	0.069012	0.14776	0.952768	3155	2	0.35833
Ccdc55	4	0.62549	0.66103	1	12930	1	0.50903	0.12426	0.2424	0.966497	4986	3	0.50903
Trank1	4	0.62561	0.66103	1	12931	1	-0.046985	0.83323	0.84922	1	15864	1	-0.046985
Gm14393	4	0.62566	0.66103	1	12932	1	0.035012	0.90073	0.90798	1	17186	0	0.035012
Olfr223	4	0.62569	0.66103	1	12933	1	0.32554	0.11187	0.21618	0.961493	4566	2	0.32554
Prdx5	4	0.62571	0.66103	1	12934	1	0.22504	0.076482	0.1597	0.952768	3417	2	0.22504
Ccdc125	4	0.62576	0.66103	1	12935	1	-0.10164	0.40039	0.55979	1	10416	1	-0.10164
Olfr1389	4	0.62581	0.66103	1	12936	1	0.42975	0.047272	0.10053	0.852068	2416	3	0.42975
Sipa1l1	4	0.62586	0.66103	1	12937	1	-0.034061	0.11526	0.21949	0.961493	4678	1	-0.034061
Tspan18	4	0.62595	0.66103	1	12938	1	0.0091397	0.5417	0.66424	1	12428	1	0.0091397
Steap3	4	0.62622	0.6621	1	12939	1	0.019711	0.35145	0.49098	1	9546	2	0.019711
Rasa2	4	0.62634	0.6621	1	12940	1	0.30856	0.1215	0.23661	0.966497	4896	3	0.30856
Tmem164	4	0.62636	0.6621	1	12941	1	0.4572	0.05757	0.12155	0.904928	2764	2	0.4572
Fbxo47	4	0.62643	0.66319	1	12942	1	0.042615	0.75133	0.77712	1	14641	1	0.042615
Lgals3	3	0.62647	0.61313	1	12943	1	0.019551	0.56069	0.60467	1	12601	1	0.019551
Nlk	4	0.62651	0.66319	1	12944	1	-0.060542	0.90587	0.91128	1	17296	0	-0.060542
Grm4	4	0.62655	0.66319	1	12945	1	0.092559	0.42461	0.58418	1	10888	1	0.092559
Smim24	4	0.6266	0.66319	1	12946	1	0.039907	0.68485	0.72985	1	13815	1	0.039907
Krtap3-3	4	0.62665	0.66319	1	12947	1	0.11151	0.29211	0.4261	1	8444	1	0.11151
Grrp1	4	0.6267	0.66319	1	12948	1	0.33718	0.17034	0.29539	0.966497	6239	2	0.33718
Foxi3	4	0.62682	0.66319	1	12949	1	-0.15753	0.72371	0.75209	1	14275	1	-0.15753
Aym1	4	0.62687	0.66319	1	12950	1	0.052542	0.42382	0.58316	1	10876	2	0.052542
Gle1	4	0.62689	0.66319	1	12951	1	0.03834	0.11047	0.21548	0.961493	4507	1	0.03834
Pkn2	4	0.62696	0.66319	1	12952	1	0.03584	0.40418	0.56429	1	10491	2	0.03584
Ifi27l2a	4	0.62701	0.66319	1	12953	1	0.1132	0.29332	0.42933	1	8469	2	0.1132
Crym	4	0.62708	0.66319	1	12954	1	0.14887	0.67795	0.72628	1	13740	1	0.14887
Doc2g	4	0.62725	0.66319	1	12955	1	-0.14468	0.85183	0.86316	1	16238	0	-0.14468
Utp14a	4	0.62737	0.66319	1	12956	1	0.14949	0.30564	0.43674	1	8684	2	0.14949
Olfr394	4	0.62747	0.66319	1	12957	1	0.24765	0.16618	0.2939	0.966497	6169	2	0.24765
Dbnl	4	0.62749	0.66319	1	12958	1	0.33359	0.10807	0.21279	0.961493	4432	3	0.33359
Fras1	4	0.62766	0.66319	1	12959	1	-0.0010734	0.8528	0.86316	1	16252	0	-0.0010734
Gfm2	4	0.62769	0.66319	1	12960	1	0.076729	0.70396	0.74107	1	14033	1	0.076729
Tle6	4	0.62787	0.66319	1	12961	1	-0.062736	0.10296	0.20764	0.961493	4275	1	-0.062736
Glt28d2	4	0.62787	0.66319	1	12962	1	0.26796	0.27272	0.40295	1	8092	2	0.26796
Cchcr1	4	0.62802	0.66319	1	12963	1	0.66237	0.018225	0.044002	0.671799	1324	2	0.66237
Rnase9	4	0.62843	0.66319	1	12964	1	-0.15853	0.96645	0.96608	1	18559	0	-0.15853
Ltn1	4	0.62848	0.66319	1	12965	1	0.20716	0.091864	0.18468	0.952768	3898	2	0.20716
Ddx19b	4	0.62853	0.66319	1	12966	1	0.13492	0.23242	0.3686	1	7345	2	0.13492
Herpud1	3	0.62865	0.61816	1	12967	1	0.045483	0.4143	0.51278	1	10683	1	0.045483
Trim67	3	0.6288	0.61816	1	12968	1	-0.15238	0.9336	0.93429	1	17832	0	-0.15238
1700123I01Rik	4	0.62896	0.66319	1	12969	1	0.064749	0.46662	0.62501	1	11664	2	0.064749
Pcp4	4	0.62912	0.66319	1	12970	1	0.14002	0.2992	0.43113	1	8566	2	0.14002
Tmsb15b1	3	0.62913	0.61816	1	12971	1	0.41137	0.079336	0.14612	0.952768	3500	2	0.41137
Pdia3	4	0.6292	0.66319	1	12972	1	0.27138	0.10444	0.2089	0.961493	4316	2	0.27138
Vps13c	4	0.62924	0.66319	1	12973	1	0.12232	0.47202	0.62693	1	11762	2	0.12232
Ccna2	4	0.62932	0.66319	1	12974	1	0.24895	0.15101	0.27744	0.966497	5858	3	0.24895
Fezf1	4	0.62941	0.66319	1	12975	1	0.26872	0.13927	0.26299	0.966497	5465	2	0.26872
Rgs7bp	4	0.6297	0.66319	1	12976	1	0.069913	0.4683	0.62596	1	11695	2	0.069913
Ppp1r3g	4	0.62987	0.66319	1	12977	1	1.9974	0.0023148	0.0044673	0.294926	307	3	1.9974
Dcdc2c	4	0.63	0.66319	1	12978	1	0.21357	0.20991	0.35044	1	6949	2	0.21357
Pacrgl	4	0.63006	0.66319	1	12979	1	0.36945	0.053811	0.11243	0.873761	2635	2	0.36945
Erlec1	4	0.63013	0.66319	1	12980	1	0.097089	0.42857	0.59251	1	10953	2	0.097089
Olfr1502	4	0.63023	0.66319	1	12981	1	0.29306	0.10909	0.21346	0.961493	4464	3	0.29306
Hmgxb3	4	0.63025	0.66319	1	12982	1	0.63134	0.042966	0.093982	0.852068	2280	3	0.63134
Cmpk1	4	0.63032	0.66319	1	12983	1	0.19757	0.075284	0.15694	0.952768	3379	2	0.19757
Zfp712	4	0.63037	0.66319	1	12984	1	0.29664	0.17371	0.30052	0.966497	6301	2	0.29664
Bod1	4	0.63039	0.66319	1	12985	1	0.17895	0.30042	0.43113	1	8585	2	0.17895
Siglec1	4	0.63046	0.66319	1	12986	1	0.35316	0.076883	0.1602	0.952768	3427	3	0.35316
Ccdc178	3	0.63053	0.61816	1	12987	1	-0.15175	0.77075	0.78498	1	14884	0	-0.15175
Neurod2	4	0.63056	0.66319	1	12988	1	0.050391	0.35348	0.495	1	9578	2	0.050391
Akap6	4	0.6306	0.66319	1	12989	1	0.059045	0.8707	0.87625	1	16598	0	0.059045
Slc35b2	4	0.63075	0.66319	1	12990	1	0.25471	0.045504	0.099113	0.852068	2351	2	0.25471
Aldoart2	4	0.6308	0.66319	1	12991	1	0.032255	0.56388	0.67258	1	12622	1	0.032255
Psg21	4	0.63098	0.66319	1	12992	1	-0.050287	0.61918	0.70502	1	13134	1	-0.050287
Ddb1	4	0.63098	0.66319	1	12993	1	-0.072896	0.23963	0.37694	1	7463	1	-0.072896
Fam76a	4	0.63111	0.66319	1	12994	1	0.068739	0.77699	0.79839	1	14977	1	0.068739
Ehd1	4	0.63118	0.66319	1	12995	1	0.11738	0.46575	0.62501	1	11645	2	0.11738
4930558K02Rik	4	0.63123	0.66319	1	12996	1	-0.044403	0.69563	0.73645	1	13950	1	-0.044403
Psmb3	3	0.63126	0.61816	1	12997	1	1.6906	0.0012471	0.0013763	0.162518	222	2	1.6906
Eny2	4	0.63132	0.66319	1	12998	1	-0.04994	0.85169	0.86316	1	16235	0	-0.04994
Usp8	3	0.63135	0.61816	1	12999	1	0.024628	0.31998	0.46995	1	8967	1	0.024628
Fgfrl1	4	0.63142	0.66319	1	13000	1	0.1354	0.43168	0.59671	1	11019	2	0.1354
Mal2	4	0.6316	0.66319	1	13001	1	-0.15678	0.53007	0.65958	1	12333	1	-0.15678
Kdm4c	4	0.63171	0.66319	1	13002	1	0.029521	0.91507	0.91882	1	17473	0	0.029521
Cdx4	4	0.63175	0.66319	1	13003	1	0.60968	0.018504	0.044401	0.671799	1339	3	0.60968
Mfi2	4	0.63178	0.66319	1	13004	1	-0.21066	0.20545	0.34625	1	6857	1	-0.21066
Tubgcp6	4	0.63194	0.66319	1	13005	1	-0.10887	0.17302	0.29904	0.966497	6287	1	-0.10887
Gabrg3	4	0.63207	0.66319	1	13006	1	-0.12527	0.59653	0.68833	1	12913	1	-0.12527
Steap1	4	0.63212	0.66319	1	13007	1	0.41501	0.030078	0.067745	0.778209	1784	3	0.41501
Ccdc175	3	0.63218	0.61816	1	13008	1	0.36525	0.022495	0.0417	0.671799	1499	2	0.36525
Fam159b	4	0.63225	0.66319	1	13009	1	0.067252	0.60761	0.69848	1	13020	1	0.067252
Scnm1	4	0.6323	0.66319	1	13010	1	0.31919	0.069865	0.14947	0.952768	3185	2	0.31919
Mex3a	4	0.63232	0.66319	1	13011	1	0.13831	0.22622	0.36448	1	7233	2	0.13831
Gse1	4	0.63256	0.66319	1	13012	1	0.082676	0.01959	0.046967	0.687351	1403	2	0.082676
4930447A16Rik	4	0.63266	0.66319	1	13013	1	0.1846	0.26332	0.39471	1	7916	2	0.1846
Evi2b	4	0.63273	0.66319	1	13014	1	-0.085721	0.5651	0.67349	1	12633	1	-0.085721
Abca1	4	0.63275	0.66319	1	13015	1	0.32452	0.072901	0.15297	0.952768	3291	3	0.32452
Pum2	4	0.63285	0.66424	1	13016	1	0.49188	0.02855	0.064386	0.772182	1722	3	0.49188
Tmem25	4	0.6329	0.66424	1	13017	1	0.026977	0.42658	0.58627	1	10923	2	0.026977
Slc34a2	4	0.63304	0.66424	1	13018	1	0.46707	0.043788	0.095992	0.852068	2308	3	0.46707
Cd19	4	0.63309	0.66424	1	13019	1	0.13789	0.32743	0.46708	1	9110	2	0.13789
Sp7	4	0.63325	0.66424	1	13020	1	0.21729	0.15996	0.28761	0.966497	6037	2	0.21729
Ntsr2	4	0.63335	0.66424	1	13021	1	0.30263	0.055155	0.11649	0.886699	2683	2	0.30263
Sprr2a2	4	0.63342	0.66424	1	13022	1	0.19872	0.40711	0.56644	1	10548	2	0.19872
Lrrc10b	4	0.63345	0.66424	1	13023	1	0.23658	0.22838	0.36448	1	7278	2	0.23658
2700062C07Rik	4	0.63352	0.66424	1	13024	1	-0.096817	0.5445	0.66607	1	12456	1	-0.096817
Defb20	4	0.63352	0.66424	1	13025	1	0.21583	0.22156	0.36032	1	7144	2	0.21583
Zfp354b	4	0.63392	0.66424	1	13026	1	0.26744	0.17043	0.29539	0.966497	6241	2	0.26744
Chordc1	4	0.63411	0.66526	1	13027	1	-0.10832	0.75148	0.77712	1	14644	1	-0.10832
Ufsp1	4	0.63413	0.66526	1	13028	1	0.30069	0.14456	0.26854	0.966497	5639	2	0.30069
Cenpv	4	0.63425	0.66526	1	13029	1	0.18715	0.16002	0.28761	0.966497	6041	2	0.18715
Mllt4	4	0.63437	0.66526	1	13030	1	-0.1181	0.92367	0.92886	1	17644	0	-0.1181
Olfr1157	4	0.63446	0.66526	1	13031	1	0.28426	0.071364	0.15146	0.952768	3234	3	0.28426
D230025D16Rik	4	0.6346	0.66526	1	13032	1	0.29388	0.016756	0.040022	0.662134	1246	2	0.29388
Ctnna2	4	0.63477	0.66526	1	13033	1	0.39914	0.065324	0.13865	0.935668	3043	3	0.39914
Nos1	4	0.63482	0.66526	1	13034	1	-0.14309	0.18554	0.30603	0.966497	6535	1	-0.14309
Ccdc146	4	0.63484	0.66526	1	13035	1	0.15263	0.40931	0.56957	1	10581	2	0.15263
Smox	4	0.6349	0.66526	1	13036	1	0.71232	0.018298	0.044002	0.671799	1328	3	0.71232
Pdzd9	4	0.63494	0.66526	1	13037	1	-0.060108	0.26244	0.39471	1	7899	1	-0.060108
Polg	4	0.63498	0.66526	1	13038	1	0.087558	0.47341	0.62693	1	11787	2	0.087558
Surf4	4	0.63508	0.66635	1	13039	1	-0.030135	0.89646	0.90176	1	17100	0	-0.030135
Gm14920	4	0.63524	0.66635	1	13040	1	0.095883	0.28241	0.41121	1	8280	2	0.095883
C2cd4c	4	0.63529	0.66635	1	13041	1	0.022092	0.39377	0.55341	1	10271	1	0.022092
Rnft2	4	0.63553	0.66635	1	13042	1	0.35933	0.145	0.26854	0.966497	5650	3	0.35933
Uck2	4	0.63567	0.66635	1	13043	1	0.16685	0.21552	0.35465	1	7034	2	0.16685
Tlcd1	4	0.63572	0.66635	1	13044	1	0.055994	0.86441	0.87371	1	16466	0	0.055994
Cln3	4	0.63576	0.66635	1	13045	1	0.4088	0.0722	0.15236	0.952768	3269	3	0.4088
Pde6g	4	0.63579	0.66635	1	13046	1	0.41559	0.05608	0.11743	0.886699	2713	3	0.41559
Mast2	4	0.63586	0.66635	1	13047	1	0.25481	0.0619	0.13245	0.925139	2927	2	0.25481
Cst7	4	0.63596	0.66635	1	13048	1	0.1429	0.2874	0.41687	1	8366	2	0.1429
Krtap4-13	4	0.63607	0.66635	1	13049	1	0.49701	0.046347	0.099988	0.852068	2382	3	0.49701
Map3k13	4	0.63622	0.66689	1	13050	1	0.20192	0.18891	0.31679	0.988993	6590	2	0.20192
Dmrtc1b	4	0.63642	0.66744	1	13051	1	0.27453	0.1169	0.22149	0.961493	4734	3	0.27453
Zfp541	4	0.63645	0.66744	1	13052	1	0.43374	0.035953	0.076744	0.793717	1999	2	0.43374
Wnt10b	4	0.6365	0.66744	1	13053	1	0.012617	0.78817	0.80946	1	15142	1	0.012617
Impdh2	4	0.63692	0.66847	1	13054	1	-0.0024549	0.41982	0.57497	1	10788	1	-0.0024549
Polr3g	4	0.63694	0.66847	1	13055	1	-0.036533	0.54953	0.66977	1	12499	1	-0.036533
Tagap	4	0.63711	0.66847	1	13056	1	0.17644	0.43642	0.60096	1	11107	2	0.17644
Adamtsl5	4	0.63725	0.66847	1	13057	1	0.17668	0.31144	0.44361	1	8789	2	0.17668
Hey2	4	0.6373	0.66847	1	13058	1	-0.11249	0.91318	0.91763	1	17437	0	-0.11249
Mfsd7c	4	0.63751	0.66847	1	13059	1	-0.035907	0.2193	0.35791	1	7102	2	-0.035907
Mfn2	4	0.6376	0.66954	1	13060	1	0.12333	0.27268	0.40295	1	8090	2	0.12333
Zfp329	4	0.63784	0.66954	1	13061	1	0.058486	0.056169	0.11783	0.886699	2717	1	0.058486
Glyctk	4	0.63804	0.66954	1	13062	1	0.22191	0.11778	0.22278	0.961493	4770	2	0.22191
1110032F04Rik	4	0.63822	0.66954	1	13063	1	-0.013923	0.33528	0.47874	1	9253	1	-0.013923
Zcchc16	4	0.63826	0.66954	1	13064	1	0.033128	0.74781	0.77152	1	14587	1	0.033128
Gpr20	4	0.63829	0.66954	1	13065	1	0.14998	0.23488	0.3744	1	7386	2	0.14998
Mapk1	4	0.6384	0.66954	1	13066	1	0.18703	0.26053	0.39237	1	7874	2	0.18703
Olfr69	4	0.63857	0.66954	1	13067	1	0.0026064	0.52709	0.65958	1	12302	1	0.0026064
Klra3	4	0.63859	0.66954	1	13068	1	0.12952	0.18528	0.30603	0.966497	6528	2	0.12952
Paip1	4	0.63864	0.66954	1	13069	1	0.31989	0.073713	0.15534	0.952768	3324	2	0.31989
Alkbh8	4	0.63884	0.67056	1	13070	1	0.46808	0.03731	0.082933	0.815108	2059	2	0.46808
Slc6a5	4	0.63892	0.67056	1	13071	1	0.1259	0.2446	0.37863	1	7567	2	0.1259
Vmn1r101	4	0.63897	0.67056	1	13072	1	0.013247	0.81204	0.8224	1	15497	1	0.013247
Klk1b5	4	0.63899	0.67056	1	13073	1	1.1741	0.0032228	0.0063311	0.31358	388	3	1.1741
Dctn1	4	0.63904	0.67056	1	13074	1	0.053074	0.88	0.88376	1	16779	0	0.053074
Slc8b1	4	0.63907	0.67056	1	13075	1	0.28801	0.040138	0.088781	0.824653	2167	2	0.28801
Itpr2	3	0.63907	0.62058	1	13076	1	-0.18508	0.41304	0.51278	1	10657	1	-0.18508
Ccdc171	4	0.63932	0.67056	1	13077	1	0.1809	0.25253	0.38427	1	7716	2	0.1809
Sowahc	4	0.63942	0.67056	1	13078	1	0.35979	0.085125	0.17189	0.952768	3675	3	0.35979
1700061G19Rik	4	0.63942	0.67056	1	13079	1	0.082379	0.61487	0.70313	1	13088	1	0.082379
Prl7b1	4	0.63946	0.67056	1	13080	1	0.19133	0.1845	0.30603	0.966497	6512	2	0.19133
Csn1s2b	4	0.63962	0.67056	1	13081	1	-0.09518	0.80557	0.82056	1	15387	1	-0.09518
H2-M10.3	4	0.63967	0.67056	1	13082	1	0.00025141	0.84004	0.85296	1	15990	1	0.00025141
Cst11	4	0.63976	0.67056	1	13083	1	-0.023582	0.35219	0.49299	1	9559	1	-0.023582
Tex16	3	0.63981	0.62184	1	13084	1	0.46488	0.11273	0.17996	0.952768	4597	2	0.46488
Zkscan1	4	0.63995	0.67056	1	13085	1	-0.085435	0.80667	0.82056	1	15403	1	-0.085435
Lig1	4	0.64007	0.67056	1	13086	1	0.20202	0.48239	0.6372	1	11978	2	0.20202
Vmn2r45	4	0.64012	0.67056	1	13087	1	0.17529	0.44217	0.60312	1	11207	2	0.17529
Rps6ka2	4	0.64019	0.67056	1	13088	1	-0.021266	0.3718	0.52169	1	9894	1	-0.021266
Ccdc37	4	0.64051	0.67164	1	13089	1	1.0818	0.00066373	0.0010659	0.141248	155	2	1.0818
Gm9992	4	0.64058	0.67164	1	13090	1	-0.09125	0.91927	0.92423	1	17563	0	-0.09125
Ogt	4	0.64081	0.67164	1	13091	1	0.40822	0.057055	0.11837	0.887849	2749	3	0.40822
B3galt4	4	0.64084	0.67164	1	13092	1	-0.1541	0.93511	0.93936	1	17859	0	-0.1541
Angptl4	4	0.64091	0.67164	1	13093	1	-0.17908	0.90095	0.90798	1	17193	0	-0.17908
Serinc4	4	0.64094	0.67164	1	13094	1	0.31257	0.084713	0.17189	0.952768	3665	2	0.31257
Polr2a	4	0.64105	0.67164	1	13095	1	0.28944	0.37897	0.53223	1	10025	2	0.28944
Abhd6	3	0.64106	0.62184	1	13096	1	-0.073301	0.84608	0.85157	1	16115	0	-0.073301
Ckap4	4	0.6411	0.67164	1	13097	1	0.177	0.40458	0.56429	1	10499	2	0.177
Abhd16a	4	0.64145	0.67164	1	13098	1	0.5026	0.033406	0.074847	0.792675	1904	3	0.5026
Coa7	4	0.64147	0.67164	1	13099	1	0.088583	0.82994	0.84453	1	15798	1	0.088583
Gm10081	4	0.6415	0.67164	1	13100	1	-0.031236	0.41442	0.57173	1	10686	1	-0.031236
Lcn11	4	0.64152	0.67164	1	13101	1	-0.066693	0.18268	0.3052	0.966497	6467	1	-0.066693
Nek7	3	0.64166	0.62184	1	13102	1	-0.20403	0.49531	0.56253	1	12069	1	-0.20403
Gm20826	4	0.64166	0.67164	1	13103	1	-0.058859	0.72801	0.7567	1	14331	1	-0.058859
Tmem45b	4	0.64171	0.67164	1	13104	1	0.31356	0.11284	0.21744	0.961493	4603	3	0.31356
Fgf6	4	0.64179	0.67164	1	13105	1	-0.058394	0.59417	0.68738	1	12885	1	-0.058394
Pde6h	4	0.64189	0.67164	1	13106	1	0.37154	0.074863	0.15646	0.952768	3371	3	0.37154
Olfr1058	4	0.64194	0.67164	1	13107	1	0.52656	0.062301	0.13287	0.925139	2938	3	0.52656
Guf1	4	0.64196	0.67164	1	13108	1	0.14323	0.36324	0.50506	1	9753	2	0.14323
Srfbp1	4	0.64201	0.67164	1	13109	1	-0.16657	0.005157	0.0099146	0.380811	536	1	-0.16657
Zscan4c	4	0.64209	0.67164	1	13110	1	0.075766	0.083053	0.16977	0.952768	3607	2	0.075766
2210010C04Rik	4	0.64217	0.67164	1	13111	1	0.0060131	0.5487	0.66977	1	12493	1	0.0060131
Fn3k	4	0.6422	0.67164	1	13112	1	0.13643	0.22932	0.36609	1	7295	1	0.13643
Gpx8	4	0.64227	0.67164	1	13113	1	-0.15995	0.89871	0.90389	1	17147	0	-0.15995
Pygm	4	0.64235	0.67164	1	13114	1	0.26921	0.16602	0.29241	0.966497	6167	2	0.26921
Specc1	4	0.64235	0.67164	1	13115	1	0.31163	0.062802	0.13341	0.925139	2956	2	0.31163
Rell1	4	0.64245	0.67164	1	13116	1	0.49018	0.030154	0.068051	0.778209	1787	2	0.49018
Prkcb	4	0.64248	0.67164	1	13117	1	0.51257	0.036235	0.080601	0.815108	2010	3	0.51257
Lrp2bp	4	0.6425	0.67164	1	13118	1	0.11061	0.62387	0.7078	1	13184	1	0.11061
Olfr1193	3	0.64253	0.62433	1	13119	1	-0.054085	0.72599	0.74778	1	14306	1	-0.054085
Prl3d2	4	0.64272	0.67164	1	13120	1	0.27995	0.19766	0.33525	1	6732	2	0.27995
Pcdhb12	4	0.64291	0.67164	1	13121	1	0.15932	0.24748	0.38427	1	7626	2	0.15932
Rhox2b	4	0.64297	0.67164	1	13122	1	0.25827	0.23247	0.3686	1	7346	2	0.25827
Bhmt2	4	0.64301	0.67164	1	13123	1	-0.096199	0.65819	0.71982	1	13532	1	-0.096199
Gabrr3	3	0.6431	0.62685	1	13124	1	0.36894	0.13407	0.20427	0.961493	5298	2	0.36894
Rbm17	4	0.64315	0.67164	1	13125	1	-0.16527	0.21521	0.35385	1	7029	1	-0.16527
Vmn1r202	4	0.64323	0.67164	1	13126	1	0.27859	0.11848	0.2256	0.966497	4795	2	0.27859
Dhrs1	4	0.64327	0.67164	1	13127	1	0.058229	0.30728	0.43765	1	8720	2	0.058229
Guca1b	4	0.64329	0.67164	1	13128	1	-0.084931	0.87908	0.88292	1	16768	0	-0.084931
Olfr444	4	0.64336	0.67164	1	13129	1	-0.0035209	0.85097	0.86131	1	16219	0	-0.0035209
Trim30a	4	0.64351	0.67164	1	13130	1	0.38256	0.026564	0.061832	0.766823	1653	2	0.38256
Slc26a11	4	0.64357	0.67164	1	13131	1	0.20035	0.41843	0.57386	1	10763	2	0.20035
Ssr4	4	0.64366	0.67164	1	13132	1	0.054418	0.61338	0.70222	1	13078	1	0.054418
1810022K09Rik	4	0.64392	0.67164	1	13133	1	-0.11879	0.74324	0.76696	1	14530	1	-0.11879
Sept2	4	0.64394	0.67164	1	13134	1	0.2299	0.050314	0.10635	0.857592	2512	3	0.2299
Mzb1	3	0.64403	0.62685	1	13135	1	0.30498	0.20111	0.29536	0.966497	6787	2	0.30498
Steap2	4	0.64419	0.67164	1	13136	1	0.31524	0.1122	0.21744	0.961493	4575	3	0.31524
Xiap	4	0.64423	0.67164	1	13137	1	0.21088	0.26573	0.39714	1	7959	2	0.21088
Rnf135	4	0.64434	0.67164	1	13138	1	0.084612	0.38549	0.54477	1	10137	1	0.084612
Pttg1	4	0.64441	0.67164	1	13139	1	0.16352	0.47414	0.62693	1	11806	2	0.16352
Zbtb40	4	0.64445	0.67164	1	13140	1	0.046251	0.28335	0.41121	1	8297	2	0.046251
Rpl22	4	0.64448	0.67164	1	13141	1	0.010465	0.89832	0.90316	1	17136	0	0.010465
Tnfsf14	4	0.64457	0.67164	1	13142	1	0.0058879	0.80516	0.82056	1	15381	1	0.0058879
Herc6	4	0.64482	0.67164	1	13143	1	0.50665	0.07444	0.1558	0.952768	3348	3	0.50665
Rhox4g	4	0.64499	0.67164	1	13144	1	0.2453	0.27528	0.40617	1	8142	2	0.2453
Tmprss15	4	0.64503	0.67164	1	13145	1	0.12927	0.46431	0.62406	1	11611	2	0.12927
Glt1d1	4	0.64506	0.67164	1	13146	1	-0.11653	0.81183	0.8224	1	15490	1	-0.11653
Grin3a	4	0.6452	0.67164	1	13147	1	0.10752	0.37176	0.52169	1	9892	2	0.10752
B2m	4	0.64529	0.67164	1	13148	1	0.026809	0.82154	0.84084	1	15652	1	0.026809
Dennd4a	4	0.64536	0.67164	1	13149	1	0.35178	0.10905	0.21346	0.961493	4462	2	0.35178
Wasl	4	0.64539	0.67164	1	13150	1	0.16381	0.10255	0.207	0.961493	4257	2	0.16381
Ism1	4	0.64554	0.67164	1	13151	1	0.10064	0.49381	0.64391	1	12054	1	0.10064
Ccl9	4	0.64559	0.67164	1	13152	1	0.013003	0.87078	0.87625	1	16601	0	0.013003
Yipf2	4	0.64568	0.67164	1	13153	1	0.29573	0.10009	0.20034	0.961493	4178	2	0.29573
Arhgap6	4	0.64582	0.67164	1	13154	1	0.093815	0.32962	0.47079	1	9146	2	0.093815
Krtap19-3	4	0.64587	0.67164	1	13155	1	0.37637	0.065282	0.13865	0.935668	3042	3	0.37637
BC049715	4	0.64598	0.67164	1	13156	1	0.80456	0.0038595	0.0071179	0.327388	448	3	0.80456
Egfl6	4	0.64648	0.67164	1	13157	1	0.18318	0.20124	0.33956	1	6789	2	0.18318
Tpi1	4	0.64655	0.67164	1	13158	1	0.2236	0.26055	0.39237	1	7875	2	0.2236
Ccdc127	4	0.64661	0.67164	1	13159	1	-0.12735	0.34682	0.4845	1	9463	1	-0.12735
Gpalpp1	4	0.64665	0.67164	1	13160	1	0.31856	0.12821	0.24795	0.966497	5106	3	0.31856
Zfp609	4	0.64677	0.67164	1	13161	1	0.1414	0.068609	0.1458	0.952768	3139	2	0.1414
Npat	4	0.6468	0.67164	1	13162	1	-0.0068565	0.26099	0.39237	1	7881	1	-0.0068565
Wdr45	4	0.64687	0.67164	1	13163	1	0.32053	0.13241	0.25148	0.966497	5240	2	0.32053
Amica1	4	0.64687	0.67164	1	13164	1	0.11335	0.24903	0.38427	1	7652	2	0.11335
Acsm2	4	0.64693	0.67164	1	13165	1	0.24141	0.2603	0.39237	1	7868	2	0.24141
Rab40b	4	0.64712	0.67273	1	13166	1	0.41187	0.091082	0.1835	0.952768	3866	3	0.41187
Gpr137b	3	0.64723	0.62939	1	13167	1	0.30959	0.17979	0.26716	0.966497	6413	2	0.30959
Tns1	4	0.64746	0.67273	1	13168	1	0.14503	0.18437	0.3052	0.966497	6507	2	0.14503
Lrrc52	4	0.64751	0.67273	1	13169	1	9.0722e-05	0.77577	0.79839	1	14965	1	9.0722e-05
Corin	4	0.64765	0.67273	1	13170	1	0.18762	0.028672	0.064663	0.774156	1724	2	0.18762
Taok1	4	0.6477	0.67273	1	13171	1	-0.039043	0.66199	0.72356	1	13569	1	-0.039043
Golgb1	4	0.64783	0.67491	1	13172	1	0.038028	0.36794	0.51376	1	9820	2	0.038028
C230052I12Rik	4	0.64785	0.67491	1	13173	1	-0.0046964	0.040578	0.088782	0.824653	2183	2	-0.0046964
Idi1	4	0.64799	0.67491	1	13174	1	-0.058681	0.9212	0.92715	1	17607	0	-0.058681
Mmp24	4	0.64812	0.67491	1	13175	1	0.40751	0.050146	0.10635	0.857592	2509	2	0.40751
Nfic	4	0.64812	0.67491	1	13176	1	0.60553	0.010406	0.021143	0.495369	880	2	0.60553
Vmn1r159	4	0.64818	0.67491	1	13177	1	-0.036107	0.36001	0.50083	1	9691	1	-0.036107
Ndfip1	4	0.64822	0.67491	1	13178	1	0.011502	0.82691	0.84269	1	15744	1	0.011502
Mtx3	4	0.64824	0.67491	1	13179	1	-0.095572	0.67786	0.72628	1	13738	1	-0.095572
Olfr417	4	0.64834	0.67491	1	13180	1	0.2261	0.28937	0.41927	1	8401	2	0.2261
Pfkfb3	4	0.64836	0.67491	1	13181	1	0.3169	0.17092	0.29539	0.966497	6253	2	0.3169
Speer4c	4	0.64839	0.67491	1	13182	1	0.044284	0.1432	0.26591	0.966497	5596	2	0.044284
Wdfy1	4	0.64843	0.67491	1	13183	1	0.090252	0.30559	0.43674	1	8681	2	0.090252
Chad	4	0.64847	0.67491	1	13184	1	-0.13953	0.56318	0.67258	1	12620	1	-0.13953
Lct	4	0.64864	0.67491	1	13185	1	-0.10795	0.52847	0.65958	1	12317	1	-0.10795
Cldn7	4	0.64866	0.67491	1	13186	1	-0.069652	0.70466	0.74107	1	14042	1	-0.069652
Atg12	4	0.64873	0.67491	1	13187	1	0.17661	0.42725	0.58829	1	10933	2	0.17661
Ankub1	4	0.64912	0.67491	1	13188	1	-0.022261	0.87843	0.88292	1	16758	0	-0.022261
Ankrd39	4	0.64935	0.67601	1	13189	1	0.35593	0.055872	0.11743	0.886699	2706	2	0.35593
Adamts8	4	0.64942	0.67601	1	13190	1	-0.066417	0.8662	0.87371	1	16505	0	-0.066417
Mettl6	4	0.64949	0.67601	1	13191	1	0.0087229	0.43065	0.59566	1	11000	2	0.0087229
Dupd1	4	0.64953	0.67601	1	13192	1	0.12565	0.30522	0.43674	1	8673	2	0.12565
4921517D22Rik	4	0.64967	0.67601	1	13193	1	0.15877	0.38523	0.54477	1	10133	2	0.15877
Marveld3	4	0.6499	0.67601	1	13194	1	0.039113	0.43817	0.60204	1	11139	2	0.039113
Obp2b	4	0.64997	0.67601	1	13195	1	0.17379	0.41986	0.57497	1	10789	2	0.17379
Agbl5	4	0.65017	0.67601	1	13196	1	0.21506	0.32973	0.47079	1	9148	2	0.21506
Vmn2r34	4	0.6504	0.67601	1	13197	1	-0.034752	0.3444	0.48353	1	9415	1	-0.034752
Olfr1261	4	0.65052	0.67601	1	13198	1	0.045536	0.59622	0.68833	1	12910	1	0.045536
Slitrk2	4	0.65054	0.67601	1	13199	1	-0.063568	0.77567	0.79839	1	14963	1	-0.063568
Psmd6	4	0.65069	0.67601	1	13200	1	0.61368	0.087023	0.17664	0.952768	3735	3	0.61368
Metap1	4	0.65086	0.67601	1	13201	1	0.60134	0.0536	0.11191	0.873761	2625	2	0.60134
Vmn1r70	4	0.65091	0.67601	1	13202	1	0.14043	0.29767	0.43113	1	8549	2	0.14043
Olfr920	4	0.651	0.67601	1	13203	1	0.33281	0.137	0.26074	0.966497	5391	3	0.33281
Adora3	4	0.6511	0.67601	1	13204	1	0.22184	0.31871	0.45486	1	8947	2	0.22184
Ifna5	4	0.6513	0.67601	1	13205	1	0.053467	0.5354	0.6614	1	12371	1	0.053467
Ang4	4	0.65133	0.67601	1	13206	1	0.066046	0.3265	0.46569	1	9096	2	0.066046
Taar7a	4	0.65145	0.67601	1	13207	1	0.017692	0.27855	0.40948	1	8209	1	0.017692
Zhx2	4	0.6515	0.67601	1	13208	1	0.13845	0.34887	0.48676	1	9496	2	0.13845
Olfr654	4	0.65187	0.67601	1	13209	1	0.12945	0.8249	0.84178	1	15713	1	0.12945
Gm4980	4	0.65191	0.67601	1	13210	1	0.34803	0.13005	0.25003	0.966497	5161	3	0.34803
Zbtb12	4	0.65196	0.67601	1	13211	1	-0.01014	0.37268	0.52169	1	9915	2	-0.01014
Fthl17	3	0.65199	0.6331	1	13212	1	-0.041299	0.766	0.77848	1	14814	0	-0.041299
Angel1	4	0.65201	0.67601	1	13213	1	-0.0057832	0.75375	0.77897	1	14668	1	-0.0057832
Kncn	4	0.65205	0.67601	1	13214	1	-0.062415	0.67263	0.72535	1	13676	1	-0.062415
Gstt1	4	0.65217	0.67704	1	13215	1	0.09801	0.11012	0.2148	0.961493	4497	2	0.09801
Tcaf3	4	0.65219	0.67704	1	13216	1	0.17585	0.39719	0.55557	1	10349	2	0.17585
Olfr640	4	0.65221	0.67704	1	13217	1	-0.1609	0.44993	0.60733	1	11349	1	-0.1609
Zfp128	4	0.65246	0.67704	1	13218	1	0.35648	0.041667	0.09063	0.824653	2233	2	0.35648
Krt222	4	0.65251	0.67704	1	13219	1	0.22834	0.17576	0.30203	0.966497	6334	2	0.22834
Ugt1a2	4	0.65255	0.67704	1	13220	1	0.2366	0.39508	0.55454	1	10300	2	0.2366
Trim55	4	0.65262	0.67704	1	13221	1	0.21535	0.13914	0.26299	0.966497	5458	3	0.21535
Olfr504	4	0.65267	0.67704	1	13222	1	0.03815	0.20664	0.34706	1	6882	1	0.03815
Lsm10	4	0.65274	0.67704	1	13223	1	0.26176	0.22105	0.35867	1	7138	2	0.26176
Vtn	4	0.65285	0.67807	1	13224	1	0.22586	0.17366	0.30052	0.966497	6299	2	0.22586
Mup21	4	0.6529	0.67807	1	13225	1	0.14666	0.21731	0.35545	1	7056	2	0.14666
Mmp21	4	0.65301	0.67807	1	13226	1	0.19549	0.1811	0.30441	0.966497	6436	2	0.19549
Il1f10	4	0.65303	0.67807	1	13227	1	0.11557	0.3679	0.51376	1	9819	2	0.11557
Prss48	4	0.6531	0.67807	1	13228	1	0.38744	0.033816	0.075162	0.792675	1919	2	0.38744
Fam132b	4	0.65317	0.67807	1	13229	1	-0.018992	0.83904	0.85296	1	15970	1	-0.018992
Sec14l4	4	0.65321	0.67807	1	13230	1	-0.041451	0.61058	0.70125	1	13045	1	-0.041451
Nupr1l	4	0.65326	0.67807	1	13231	1	0.022828	0.77416	0.79657	1	14937	1	0.022828
Foxr2	4	0.65328	0.67807	1	13232	1	-0.056236	0.66375	0.72446	1	13589	1	-0.056236
Mfng	4	0.65342	0.67807	1	13233	1	0.19311	0.21169	0.35044	1	6975	2	0.19311
Slc4a2	4	0.6536	0.67913	1	13234	1	-0.0043749	0.59207	0.68738	1	12868	1	-0.0043749
Scube3	4	0.65374	0.67913	1	13235	1	0.22847	0.26032	0.39237	1	7870	2	0.22847
Tfb1m	4	0.65378	0.67913	1	13236	1	0.32064	0.08942	0.17834	0.952768	3813	2	0.32064
4833427G06Rik	4	0.65408	0.68019	1	13237	1	0.23967	0.11713	0.22215	0.961493	4745	3	0.23967
Asic3	4	0.65426	0.68019	1	13238	1	0.018928	0.19011	0.31679	0.988993	6606	1	0.018928
Slc30a10	4	0.6545	0.68019	1	13239	1	0.23058	0.21776	0.35629	1	7065	2	0.23058
Pon2	4	0.65458	0.68019	1	13240	1	-0.036899	0.76458	0.78726	1	14792	1	-0.036899
Esrra	4	0.65462	0.68019	1	13241	1	0.27452	0.11919	0.22972	0.966497	4814	2	0.27452
Trim37	3	0.65464	0.63431	1	13242	1	0.20686	0.3122	0.45721	1	8803	2	0.20686
Zfp575	4	0.65476	0.68019	1	13243	1	-0.0040168	0.91983	0.926	1	17572	0	-0.0040168
Gm13154	3	0.65477	0.63431	1	13244	1	0.01219	0.47499	0.55002	1	11823	1	0.01219
Lurap1	4	0.65481	0.68019	1	13245	1	0.51517	0.047629	0.10053	0.852068	2429	3	0.51517
Gm17677	4	0.65494	0.68019	1	13246	1	0.32226	0.18174	0.30441	0.966497	6447	2	0.32226
Gpr183	4	0.65503	0.68019	1	13247	1	0.11846	0.759	0.7799	1	14733	1	0.11846
Hes3	4	0.6551	0.68019	1	13248	1	0.14342	0.048519	0.10473	0.857592	2456	2	0.14342
Slc25a16	4	0.65525	0.68019	1	13249	1	0.1591	0.14729	0.26997	0.966497	5719	3	0.1591
Pcgf3	4	0.65525	0.68019	1	13250	1	0.1372	0.41959	0.57497	1	10784	2	0.1372
Rpl27a	4	0.65531	0.68019	1	13251	1	0.33917	0.11153	0.21618	0.961493	4551	2	0.33917
Hsd11b1	4	0.65546	0.68019	1	13252	1	0.24056	0.17171	0.29903	0.966497	6269	2	0.24056
Ubtf	4	0.65549	0.68019	1	13253	1	-0.037077	0.78952	0.81221	1	15165	1	-0.037077
Gyg	4	0.65562	0.68019	1	13254	1	0.1713	0.38438	0.54274	1	10114	2	0.1713
Uso1	4	0.65574	0.68019	1	13255	1	-0.068664	0.82469	0.84178	1	15709	1	-0.068664
Olfr1057	4	0.65576	0.68019	1	13256	1	0.21793	0.1223	0.23877	0.966497	4925	2	0.21793
Wdr62	4	0.65599	0.68019	1	13257	1	-0.10578	0.84786	0.85856	1	16152	1	-0.10578
Agpat5	4	0.65603	0.68019	1	13258	1	-0.046853	0.89355	0.90107	1	17050	0	-0.046853
Ccnc	4	0.65605	0.68019	1	13259	1	0.47253	0.024246	0.059181	0.761931	1577	2	0.47253
Zfp607	4	0.65612	0.68019	1	13260	1	0.084468	0.84291	0.85296	1	16054	1	0.084468
3110062M04Rik	4	0.65617	0.68019	1	13261	1	0.31988	0.07847	0.16273	0.952768	3472	3	0.31988
Npff	4	0.65623	0.68019	1	13262	1	0.22789	0.013067	0.026392	0.528963	1028	2	0.22789
Ces2h	4	0.65623	0.68019	1	13263	1	-0.15894	0.88607	0.89148	1	16912	0	-0.15894
Rufy2	4	0.65632	0.68019	1	13264	1	0.077223	0.70439	0.74107	1	14038	1	0.077223
Gnpat	4	0.65642	0.68019	1	13265	1	0.32478	0.088661	0.17664	0.952768	3793	2	0.32478
Ppp1r18	4	0.65644	0.68019	1	13266	1	0.070755	0.33638	0.48165	1	9272	2	0.070755
Gal3st2	4	0.65653	0.68019	1	13267	1	-0.098973	0.80442	0.81964	1	15372	1	-0.098973
Olfr513	4	0.65664	0.68019	1	13268	1	0.15484	0.032391	0.073473	0.792675	1872	2	0.15484
Gm595	4	0.65705	0.68019	1	13269	1	0.10759	0.6276	0.7078	1	13220	1	0.10759
Xkr7	4	0.65721	0.68019	1	13270	1	0.15966	0.38554	0.54477	1	10138	2	0.15966
Gm14850	4	0.65731	0.68019	1	13271	1	0.15158	0.37991	0.5332	1	10043	2	0.15158
Fabp3	4	0.65734	0.68019	1	13272	1	0.19477	0.33508	0.47874	1	9245	2	0.19477
Pik3ip1	4	0.65738	0.68019	1	13273	1	0.39206	0.075656	0.15807	0.952768	3394	3	0.39206
Fanca	4	0.65752	0.68019	1	13274	1	-0.11608	0.67113	0.72535	1	13662	1	-0.11608
Zfc3h1	4	0.65761	0.68019	1	13275	1	-0.0077785	0.87238	0.87878	1	16636	0	-0.0077785
Vmn1r171	4	0.65768	0.68019	1	13276	1	-0.024672	0.72248	0.75209	1	14256	1	-0.024672
Kcnq3	4	0.65775	0.68019	1	13277	1	0.31453	0.068673	0.14624	0.952768	3143	3	0.31453
Pdcd1lg2	4	0.65782	0.68019	1	13278	1	0.22635	0.15584	0.28431	0.966497	5958	2	0.22635
Sez6l	4	0.65788	0.68019	1	13279	1	0.63595	0.019093	0.045327	0.680704	1370	3	0.63595
Ly6a	4	0.65793	0.68019	1	13280	1	0.30943	0.14208	0.26455	0.966497	5564	3	0.30943
Hsf1	4	0.65795	0.68019	1	13281	1	-0.16319	0.23979	0.37694	1	7466	1	-0.16319
Psmb1	4	0.65804	0.68019	1	13282	1	0.43675	0.12661	0.24721	0.966497	5066	2	0.43675
4933427D14Rik	4	0.65813	0.68019	1	13283	1	0.15293	0.7893	0.81221	1	15161	1	0.15293
Prss54	3	0.6582	0.64046	1	13284	1	0.044236	0.7964	0.80091	1	15263	0	0.044236
Btnl6	4	0.65839	0.68019	1	13285	1	0.17897	0.34952	0.48871	1	9509	2	0.17897
Gm5416	4	0.65839	0.68019	1	13286	1	0.24995	0.066791	0.14049	0.937842	3081	2	0.24995
Cystm1	4	0.65847	0.68019	1	13287	1	-0.1208	0.52646	0.65866	1	12301	1	-0.1208
Slc25a44	4	0.65854	0.68019	1	13288	1	-0.035508	0.89952	0.90732	1	17161	0	-0.035508
Foxd3	3	0.65859	0.64046	1	13289	1	-0.15879	0.92967	0.92976	1	17754	0	-0.15879
Actl7a	4	0.65865	0.68128	1	13290	1	0.16384	0.30962	0.44269	1	8758	2	0.16384
Olfr986	4	0.65872	0.68128	1	13291	1	0.15364	0.4158	0.57173	1	10716	1	0.15364
Rad17	4	0.65874	0.68128	1	13292	1	0.23778	0.15103	0.27744	0.966497	5860	2	0.23778
Myl3	4	0.65885	0.68128	1	13293	1	0.17577	0.24789	0.38427	1	7632	2	0.17577
Prl2a1	4	0.65892	0.68128	1	13294	1	0.089637	0.41139	0.57062	1	10625	2	0.089637
Cpne5	4	0.65903	0.68128	1	13295	1	0.017693	0.67622	0.72628	1	13721	1	0.017693
BC094916	4	0.6591	0.68128	1	13296	1	-0.062136	0.87426	0.87878	1	16680	0	-0.062136
Dact1	4	0.65923	0.68128	1	13297	1	0.068275	0.89274	0.89963	1	17038	0	0.068275
Tmem240	4	0.65935	0.68128	1	13298	1	0.1541	0.070042	0.14947	0.952768	3193	2	0.1541
Susd2	4	0.65937	0.68128	1	13299	1	0.069822	0.85418	0.86316	1	16275	0	0.069822
Tmem87b	4	0.6594	0.68128	1	13300	1	0.18213	0.28556	0.41386	1	8337	2	0.18213
Ovgp1	4	0.65948	0.68128	1	13301	1	0.066223	0.82797	0.84361	1	15762	1	0.066223
Olfr536	4	0.65955	0.68128	1	13302	1	0.24084	0.099077	0.19653	0.961493	4142	3	0.24084
S100a1	4	0.65966	0.68128	1	13303	1	-0.036561	0.37429	0.52492	1	9945	1	-0.036561
Olfr111	4	0.65973	0.68128	1	13304	1	0.41873	0.029162	0.066464	0.778209	1749	3	0.41873
Zcchc24	4	0.66004	0.68128	1	13305	1	0.23593	0.22042	0.35867	1	7126	2	0.23593
Cpeb3	4	0.66009	0.68128	1	13306	1	0.29534	0.16591	0.29241	0.966497	6164	2	0.29534
Tsr1	3	0.66019	0.64301	1	13307	1	-0.037075	0.026214	0.052512	0.729672	1642	1	-0.037075
Npas3	4	0.66022	0.68128	1	13308	1	0.02516	0.17704	0.30284	0.966497	6361	2	0.02516
Tbx3	4	0.66025	0.68128	1	13309	1	0.22505	0.22479	0.36194	1	7206	2	0.22505
Tspan2	4	0.66031	0.68128	1	13310	1	0.25764	0.29734	0.43113	1	8541	2	0.25764
Teddm2	4	0.66036	0.68128	1	13311	1	-0.038086	0.83613	0.85296	1	15917	1	-0.038086
Col1a2	4	0.66042	0.68128	1	13312	1	0.30375	0.28414	0.41207	1	8311	2	0.30375
Adap1	4	0.66047	0.68128	1	13313	1	0.47305	0.028246	0.0637	0.767971	1713	3	0.47305
Gsdma3	4	0.6606	0.68128	1	13314	1	-0.078143	0.51058	0.64949	1	12186	1	-0.078143
Olfr133	4	0.66063	0.68128	1	13315	1	0.16561	0.34697	0.4845	1	9465	2	0.16561
Dgcr8	4	0.66069	0.68128	1	13316	1	0.15446	0.24931	0.38427	1	7657	1	0.15446
Fam46a	4	0.66072	0.68128	1	13317	1	0.74801	0.0078955	0.015838	0.462917	702	3	0.74801
Cep85	4	0.66074	0.68128	1	13318	1	-0.030898	0.83508	0.8511	1	15899	1	-0.030898
Mcfd2	4	0.66076	0.68128	1	13319	1	0.1263	0.050654	0.10635	0.857592	2522	2	0.1263
Ppm1j	4	0.66081	0.68128	1	13320	1	0.3267	0.19121	0.31917	0.991617	6625	2	0.3267
Dennd6b	4	0.66092	0.68128	1	13321	1	-0.027062	0.24585	0.38183	1	7590	1	-0.027062
Chrm5	4	0.66096	0.68128	1	13322	1	0.04522	0.46635	0.62501	1	11661	2	0.04522
Nelfe	4	0.66116	0.68128	1	13323	1	-0.019805	0.70585	0.742	1	14053	1	-0.019805
1700015F17Rik	4	0.6613	0.68128	1	13324	1	-0.034599	0.38282	0.53858	1	10095	2	-0.034599
Gm10104	3	0.6614	0.64427	1	13325	1	-0.071571	0.69085	0.71245	1	13888	1	-0.071571
Slc25a47	4	0.66151	0.68128	1	13326	1	0.77625	0.008982	0.01798	0.472684	784	3	0.77625
Phka2	4	0.66161	0.68128	1	13327	1	0.12152	0.35733	0.4973	1	9640	2	0.12152
Sap18	4	0.66168	0.68128	1	13328	1	0.73135	0.03713	0.082933	0.815108	2048	3	0.73135
Spag11a	4	0.66179	0.68128	1	13329	1	-0.14254	0.8835	0.88762	1	16853	0	-0.14254
Rsf1	4	0.66181	0.68128	1	13330	1	0.22964	0.26953	0.40143	1	8032	2	0.22964
Arhgdig	4	0.6619	0.68128	1	13331	1	0.13591	0.29011	0.42225	1	8413	2	0.13591
Actg2	4	0.66206	0.68128	1	13332	1	-0.039811	0.72631	0.75305	1	14310	1	-0.039811
Il7r	4	0.66226	0.68128	1	13333	1	0.39976	0.13345	0.25148	0.966497	5274	2	0.39976
Unc5a	3	0.66227	0.64427	1	13334	1	0.13989	0.54215	0.59434	1	12431	1	0.13989
Zfp672	4	0.66235	0.68128	1	13335	1	-0.08948	0.78344	0.80206	1	15061	1	-0.08948
Papss1	4	0.66238	0.68128	1	13336	1	-0.14652	0.81132	0.8224	1	15483	1	-0.14652
Ghrhr	4	0.66253	0.68128	1	13337	1	0.043821	0.72377	0.75209	1	14276	1	0.043821
Gm17359	4	0.66255	0.68128	1	13338	1	0.13651	0.80997	0.82147	1	15456	1	0.13651
Tfec	4	0.66258	0.68128	1	13339	1	0.13572	0.28233	0.41121	1	8275	2	0.13572
Als2cr12	4	0.66271	0.68128	1	13340	1	0.35089	0.022828	0.053883	0.733492	1512	2	0.35089
Kcnj11	4	0.66275	0.68128	1	13341	1	0.18361	0.094503	0.1877	0.952768	3990	2	0.18361
Ptger3	4	0.6628	0.68128	1	13342	1	0.11584	0.26248	0.39471	1	7900	2	0.11584
Spa17	4	0.66288	0.68128	1	13343	1	-0.0024846	0.15717	0.28688	0.966497	5981	2	-0.0024846
Sh3bp5l	4	0.66293	0.68128	1	13344	1	0.63868	0.0158	0.03807	0.652235	1188	3	0.63868
Zfp26	4	0.66295	0.68128	1	13345	1	-0.035061	0.27321	0.40379	1	8101	1	-0.035061
Gnpnat1	4	0.66314	0.68128	1	13346	1	0.016454	0.15037	0.27589	0.966497	5836	1	0.016454
Aqp7	4	0.66314	0.68128	1	13347	1	0.12342	0.36436	0.5083	1	9766	2	0.12342
Gm5108	4	0.66317	0.68128	1	13348	1	0.033693	0.75734	0.77897	1	14713	1	0.033693
Il18rap	4	0.6632	0.68128	1	13349	1	0.30877	0.14937	0.27289	0.966497	5794	3	0.30877
Olfr480	4	0.66351	0.68128	1	13350	1	-0.049453	0.22368	0.36194	1	7188	1	-0.049453
Tmem91	4	0.66362	0.68128	1	13351	1	-0.039112	0.84792	0.85856	1	16154	1	-0.039112
Crot	4	0.66369	0.68128	1	13352	1	0.18423	0.30765	0.43854	1	8729	2	0.18423
Gm21943	4	0.66371	0.68128	1	13353	1	0.080892	0.65878	0.71982	1	13537	1	0.080892
Heatr3	4	0.66375	0.68128	1	13354	1	0.65201	0.03415	0.075492	0.792675	1936	3	0.65201
Ugt1a7c	4	0.66378	0.68128	1	13355	1	0.29455	0.062894	0.13341	0.925139	2961	2	0.29455
Pknox1	4	0.66413	0.68128	1	13356	1	-0.12232	0.34146	0.48353	1	9354	1	-0.12232
Sema4a	4	0.6643	0.68128	1	13357	1	0.12187	0.43036	0.59566	1	10991	2	0.12187
Ceacam20	4	0.66444	0.68128	1	13358	1	0.3126	0.10018	0.20034	0.961493	4181	2	0.3126
Mapre2	4	0.66455	0.68235	1	13359	1	0.049599	0.88412	0.88918	1	16868	0	0.049599
Map3k5	4	0.6646	0.68235	1	13360	1	-0.0024013	0.45699	0.61481	1	11479	2	-0.0024013
Fhdc1	4	0.66467	0.68235	1	13361	1	0.33888	0.13995	0.26455	0.966497	5494	3	0.33888
Amn1	4	0.6647	0.68235	1	13362	1	-0.053269	0.5023	0.64668	1	12124	1	-0.053269
Sdccag3	4	0.6647	0.68235	1	13363	1	0.023037	0.75579	0.77897	1	14687	1	0.023037
Olfr1307	4	0.66485	0.68235	1	13364	1	0.34595	0.073488	0.15406	0.952768	3315	2	0.34595
Arl6ip4	4	0.66489	0.68235	1	13365	1	0.40702	0.079951	0.16558	0.952768	3521	3	0.40702
Zfp229	4	0.66491	0.68235	1	13366	1	0.28039	0.062947	0.13341	0.925139	2963	2	0.28039
C1s1	4	0.66498	0.68235	1	13367	1	0.5776	0.01619	0.038729	0.652235	1216	3	0.5776
Myh8	4	0.66503	0.68235	1	13368	1	-0.046856	0.28923	0.41927	1	8398	1	-0.046856
Ifngr2	4	0.66503	0.68235	1	13369	1	0.14111	0.75085	0.77711	1	14634	1	0.14111
Micall1	4	0.66511	0.68235	1	13370	1	0.1082	0.12314	0.23951	0.966497	4945	2	0.1082
Trh	4	0.6652	0.68341	1	13371	1	-0.11682	0.74008	0.76603	1	14494	1	-0.11682
Mab21l2	4	0.66522	0.68341	1	13372	1	0.22274	0.15206	0.28277	0.966497	5884	3	0.22274
Olfr867	4	0.66525	0.68341	1	13373	1	0.15244	0.19971	0.33698	1	6759	2	0.15244
Nxt2	4	0.66529	0.68341	1	13374	1	0.053819	0.44125	0.60312	1	11195	1	0.053819
Crem	4	0.66531	0.68341	1	13375	1	-0.015769	0.73412	0.76231	1	14410	1	-0.015769
Gbf1	4	0.66533	0.68341	1	13376	1	0.2325	0.17747	0.30284	0.966497	6366	2	0.2325
Dtx3	4	0.66538	0.68341	1	13377	1	0.68313	0.0036157	0.0066311	0.31358	431	3	0.68313
Olfr981	4	0.6654	0.68341	1	13378	1	-0.029254	0.46231	0.62213	1	11574	1	-0.029254
Cd4	4	0.66564	0.68341	1	13379	1	0.1343	0.45021	0.60733	1	11353	2	0.1343
Tesc	4	0.66571	0.68341	1	13380	1	0.22154	0.13558	0.25641	0.966497	5339	3	0.22154
Actl11	4	0.66597	0.68341	1	13381	1	0.0087699	0.828	0.84361	1	15763	1	0.0087699
Dnajc14	4	0.66605	0.68341	1	13382	1	0.10171	0.2752	0.40617	1	8139	2	0.10171
Txndc8	4	0.6662	0.68341	1	13383	1	-0.086378	0.89003	0.89524	1	16976	0	-0.086378
BC051665	4	0.66624	0.68341	1	13384	1	0.28017	0.051696	0.10674	0.857592	2566	2	0.28017
Ubc	4	0.66627	0.68341	1	13385	1	0.32398	0.36099	0.50182	1	9710	2	0.32398
Snai1	4	0.66633	0.68341	1	13386	1	0.038817	0.76399	0.78726	1	14785	1	0.038817
Ptpn18	4	0.66637	0.68341	1	13387	1	0.56755	0.011823	0.024217	0.521261	958	3	0.56755
Cilp	4	0.66648	0.68341	1	13388	1	-0.076888	0.9379	0.94183	1	17906	0	-0.076888
Chmp2a	4	0.66653	0.68341	1	13389	1	-0.057097	0.39943	0.55877	1	10396	1	-0.057097
Tril	4	0.66659	0.68341	1	13390	1	0.72763	0.0038552	0.0071179	0.327388	447	3	0.72763
Sqrdl	4	0.6667	0.68341	1	13391	1	0.062002	0.1365	0.25779	0.966497	5371	1	0.062002
3110057O12Rik	4	0.6668	0.68341	1	13392	1	0.53212	0.022524	0.053298	0.729672	1500	3	0.53212
Hoxb4	4	0.6668	0.68341	1	13393	1	-0.033721	0.5545	0.67069	1	12549	1	-0.033721
Olfr1282	4	0.66684	0.68341	1	13394	1	0.16314	0.4347	0.59884	1	11075	2	0.16314
Cav2	4	0.66686	0.68341	1	13395	1	0.1151	0.61162	0.70222	1	13059	1	0.1151
Pgr15l	4	0.66697	0.68341	1	13396	1	-0.10298	0.72151	0.75122	1	14247	1	-0.10298
Elovl5	4	0.66704	0.68341	1	13397	1	-0.015747	0.67683	0.72628	1	13728	1	-0.015747
Zfp819	4	0.66706	0.68341	1	13398	1	0.55556	0.061211	0.13158	0.925139	2902	3	0.55556
Slc4a4	4	0.66712	0.68341	1	13399	1	0.27881	0.12872	0.24795	0.966497	5116	3	0.27881
Olfr270	4	0.66721	0.68341	1	13400	1	0.11636	0.84977	0.86041	1	16192	0	0.11636
Olfr221	4	0.66723	0.68341	1	13401	1	0.1239	0.47913	0.63298	1	11909	2	0.1239
Fads2	4	0.66726	0.68341	1	13402	1	0.036954	0.66849	0.72535	1	13642	1	0.036954
Aoc3	4	0.66732	0.68341	1	13403	1	-0.11912	0.83686	0.85296	1	15934	1	-0.11912
Dsc3	4	0.66739	0.68341	1	13404	1	-0.062558	0.88038	0.88376	1	16788	0	-0.062558
Fignl1	4	0.66742	0.68341	1	13405	1	0.071471	0.45189	0.60951	1	11385	1	0.071471
Slc2a3	4	0.66742	0.68341	1	13406	1	0.17422	0.086073	0.17543	0.952768	3710	2	0.17422
Ndufaf2	4	0.6675	0.68341	1	13407	1	0.02877	0.4833	0.63923	1	11985	1	0.02877
Pif1	4	0.66752	0.68341	1	13408	1	0.45562	0.07388	0.15534	0.952768	3333	3	0.45562
Csnk1g1	4	0.66754	0.68341	1	13409	1	-0.087068	0.86677	0.87371	1	16515	0	-0.087068
Sorbs1	4	0.66759	0.68341	1	13410	1	0.12483	0.28785	0.4184	1	8376	2	0.12483
Selp	4	0.66765	0.68341	1	13411	1	-0.031847	0.24291	0.37862	1	7532	1	-0.031847
Hdhd1a	4	0.66789	0.68341	1	13412	1	0.029457	0.6541	0.71982	1	13490	1	0.029457
Myom2	4	0.66794	0.68341	1	13413	1	0.41315	0.087363	0.17664	0.952768	3751	2	0.41315
Abcg1	4	0.66818	0.68341	1	13414	1	0.19907	0.047207	0.10053	0.852068	2412	2	0.19907
Scap	4	0.66832	0.68341	1	13415	1	0.028501	0.33983	0.48353	1	9332	1	0.028501
Rpl36a	4	0.66834	0.68341	1	13416	1	0.080434	0.46398	0.62406	1	11605	2	0.080434
Zfp846	4	0.66836	0.68341	1	13417	1	0.23115	0.033915	0.075492	0.792675	1925	2	0.23115
Mpg	4	0.6684	0.68341	1	13418	1	0.29523	0.079327	0.16391	0.952768	3498	3	0.29523
Ehd2	4	0.66845	0.68341	1	13419	1	0.43214	0.079729	0.16444	0.952768	3513	3	0.43214
Sh3rf2	4	0.66858	0.68341	1	13420	1	0.8558	0.0010884	0.0019595	0.193726	202	3	0.8558
Sult2b1	4	0.66869	0.68341	1	13421	1	0.090389	0.84547	0.85391	1	16102	1	0.090389
Vmn2r61	4	0.66876	0.68341	1	13422	1	0.52948	0.025424	0.060679	0.766823	1616	3	0.52948
Ube2q2	4	0.66893	0.68553	1	13423	1	0.44	0.058203	0.12302	0.904928	2787	3	0.44
Apol11a	4	0.669	0.68553	1	13424	1	0.50233	0.037945	0.083273	0.815108	2087	3	0.50233
Nradd	4	0.66902	0.68553	1	13425	1	0.75055	0.012474	0.025614	0.527425	989	3	0.75055
Inpp5b	4	0.66924	0.68553	1	13426	1	0.15794	0.31333	0.44548	1	8830	2	0.15794
Arpp21	4	0.66946	0.68553	1	13427	1	-0.045838	0.69435	0.73552	1	13933	1	-0.045838
Spem1	4	0.66955	0.68553	1	13428	1	0.018242	0.4996	0.64668	1	12105	1	0.018242
Tmc8	4	0.66957	0.68553	1	13429	1	-0.024779	0.037153	0.082933	0.815108	2049	1	-0.024779
Nphp1	4	0.66968	0.68553	1	13430	1	0.061883	0.65589	0.71982	1	13507	1	0.061883
Tctn3	4	0.66975	0.68553	1	13431	1	0.09573	0.11705	0.22215	0.961493	4741	2	0.09573
Aqp12	4	0.66979	0.68553	1	13432	1	0.16195	0.1515	0.27932	0.966497	5870	3	0.16195
Stk11ip	4	0.66996	0.68553	1	13433	1	0.44371	0.038734	0.083941	0.815108	2117	3	0.44371
Ctsb	4	0.66999	0.68553	1	13434	1	0.1038	0.20872	0.35044	1	6923	2	0.1038
Cdr2	4	0.67001	0.68553	1	13435	1	0.31724	0.12648	0.24721	0.966497	5063	2	0.31724
Lhx4	4	0.67056	0.68553	1	13436	1	0.29953	0.14612	0.26854	0.966497	5683	2	0.29953
Cdh13	4	0.67059	0.68553	1	13437	1	-0.15156	0.57675	0.68001	1	12724	1	-0.15156
Tdp2	4	0.67067	0.68553	1	13438	1	0.10242	0.40514	0.56528	1	10511	2	0.10242
Btnl4	4	0.67069	0.68553	1	13439	1	0.13665	0.44786	0.60628	1	11318	2	0.13665
Kdm5c	4	0.67095	0.68553	1	13440	1	0.5372	0.014655	0.031531	0.575061	1125	3	0.5372
Tigit	3	0.67103	0.65554	1	13441	1	0.40038	0.081554	0.1478	0.952768	3574	2	0.40038
Pcdh8	4	0.6711	0.68553	1	13442	1	0.15976	0.16903	0.29539	0.966497	6220	2	0.15976
Sppl3	4	0.67126	0.68553	1	13443	1	0.41999	0.043588	0.095992	0.852068	2302	2	0.41999
Ankrd6	4	0.67138	0.68553	1	13444	1	0.19649	0.24272	0.37862	1	7528	2	0.19649
Serpinb1b	4	0.67142	0.68553	1	13445	1	0.063646	0.44909	0.60733	1	11336	2	0.063646
Rnf185	4	0.67142	0.68553	1	13446	1	0.1313	0.26925	0.40143	1	8024	2	0.1313
Hsd3b3	4	0.67156	0.68553	1	13447	1	0.76018	0.0086632	0.017625	0.472377	759	3	0.76018
Elovl4	4	0.67161	0.68553	1	13448	1	0.043191	0.2843	0.41207	1	8315	1	0.043191
Plau	4	0.6717	0.68553	1	13449	1	0.18038	0.30087	0.43113	1	8597	2	0.18038
Pnp	4	0.67191	0.68553	1	13450	1	0.25275	0.058724	0.12342	0.904928	2813	2	0.25275
Gjb3	4	0.67198	0.68553	1	13451	1	-0.012033	0.59596	0.68833	1	12906	1	-0.012033
Kcnf1	4	0.67215	0.68553	1	13452	1	0.44455	0.064429	0.13557	0.925139	3021	3	0.44455
Cd160	4	0.67231	0.68553	1	13453	1	0.14508	0.38026	0.53414	1	10048	2	0.14508
Slco1a5	4	0.67237	0.68553	1	13454	1	0.49378	0.051266	0.10674	0.857592	2551	3	0.49378
Klk1b22	4	0.67242	0.68553	1	13455	1	0.14451	0.42214	0.57707	1	10840	1	0.14451
Fcna	4	0.67244	0.68553	1	13456	1	0.29098	0.14862	0.27138	0.966497	5768	2	0.29098
Esp23	4	0.67268	0.68553	1	13457	1	0.16385	0.21325	0.35044	1	6998	2	0.16385
Hist1h4b	4	0.67296	0.68553	1	13458	1	1.1248	0.003982	0.0073033	0.327388	456	3	1.1248
Tmub2	4	0.67301	0.68553	1	13459	1	0.12093	0.38168	0.53515	1	10073	2	0.12093
Ddx17	4	0.67305	0.68553	1	13460	1	0.58394	0.0030493	0.0058376	0.31358	375	3	0.58394
Scnn1b	4	0.67307	0.68553	1	13461	1	0.034444	0.46825	0.62596	1	11693	2	0.034444
Higd1c	4	0.67316	0.68553	1	13462	1	-0.0021198	0.91017	0.91516	1	17372	0	-0.0021198
Ifrd1	3	0.67317	0.65804	1	13463	1	0.048327	0.11974	0.19	0.955395	4835	1	0.048327
Sfrp4	4	0.67325	0.68553	1	13464	1	0.18231	0.47019	0.62693	1	11729	2	0.18231
Gm10100	4	0.67333	0.68553	1	13465	1	0.07263	0.30923	0.44035	1	8752	1	0.07263
Ankrd23	4	0.6734	0.68553	1	13466	1	0.14545	0.33831	0.48165	1	9301	2	0.14545
Abcf1	4	0.67344	0.68553	1	13467	1	-0.15669	0.46984	0.62693	1	11722	1	-0.15669
Olfr1037	4	0.67346	0.68553	1	13468	1	0.14952	0.41773	0.57386	1	10749	2	0.14952
1700016C15Rik	4	0.67351	0.68553	1	13469	1	0.16646	0.47403	0.62693	1	11801	2	0.16646
Dcdc2b	4	0.67353	0.68553	1	13470	1	0.1976	0.24045	0.37781	1	7483	2	0.1976
Defa21	4	0.67355	0.68553	1	13471	1	0.34204	0.068943	0.14776	0.952768	3152	2	0.34204
Vprbp	4	0.67368	0.68553	1	13472	1	0.42995	0.15721	0.28688	0.966497	5982	2	0.42995
Olfr354	4	0.67372	0.68553	1	13473	1	0.058853	0.34594	0.48353	1	9451	2	0.058853
Ccdc144b	4	0.67409	0.68657	1	13474	1	0.10322	0.72595	0.75305	1	14304	1	0.10322
Gm10142	4	0.67414	0.68657	1	13475	1	0.27487	0.10294	0.20764	0.961493	4273	3	0.27487
Spaca6	4	0.67422	0.68658	1	13476	1	-0.016859	0.5382	0.66233	1	12390	1	-0.016859
Syap1	4	0.67427	0.68658	1	13477	1	0.18163	0.25065	0.38427	1	7686	2	0.18163
Uevld	4	0.67429	0.68658	1	13478	1	-0.080894	0.8742	0.87878	1	16678	0	-0.080894
Syvn1	4	0.67435	0.68658	1	13479	1	-0.10345	0.83058	0.84545	1	15808	1	-0.10345
5830415F09Rik	4	0.67446	0.68658	1	13480	1	0.038321	0.14925	0.27289	0.966497	5790	1	0.038321
Msl1	4	0.67462	0.68763	1	13481	1	0.69318	0.013021	0.026239	0.527425	1026	3	0.69318
Rad54l	4	0.67479	0.68763	1	13482	1	0.24785	0.15695	0.28688	0.966497	5978	2	0.24785
Gramd4	4	0.67483	0.68763	1	13483	1	0.041218	0.72149	0.75122	1	14246	1	0.041218
Acox2	4	0.6749	0.68763	1	13484	1	0.096919	0.087062	0.17664	0.952768	3737	1	0.096919
Fshr	4	0.67503	0.68763	1	13485	1	-0.096606	0.43483	0.59884	1	11078	1	-0.096606
Npy4r	4	0.67517	0.68763	1	13486	1	0.25842	0.10687	0.21147	0.961493	4395	3	0.25842
4930428D18Rik	4	0.67517	0.68763	1	13487	1	0.27443	0.19603	0.33277	1	6709	2	0.27443
1700001J03Rik	4	0.6752	0.68763	1	13488	1	-0.094017	0.87571	0.88128	1	16709	0	-0.094017
Megf10	4	0.67524	0.68763	1	13489	1	0.23591	0.28885	0.4184	1	8392	2	0.23591
Rspo3	4	0.67542	0.68763	1	13490	1	0.30242	0.091052	0.1835	0.952768	3864	2	0.30242
Ppef1	4	0.67546	0.68763	1	13491	1	0.18747	0.28734	0.41687	1	8364	2	0.18747
Smgc	4	0.67553	0.68763	1	13492	1	-0.15463	0.94408	0.94732	1	18045	0	-0.15463
Nr4a2	4	0.67555	0.68763	1	13493	1	0.24763	0.12072	0.23519	0.966497	4860	3	0.24763
Ythdf2	4	0.67561	0.68763	1	13494	1	-0.11808	0.20226	0.34119	1	6807	1	-0.11808
Ints7	4	0.67564	0.68763	1	13495	1	-0.11873	0.10816	0.21279	0.961493	4433	1	-0.11873
Fgf3	3	0.6758	0.66177	1	13496	1	0.42498	0.10723	0.17141	0.952768	4408	2	0.42498
Trpc1	4	0.67596	0.68763	1	13497	1	-0.13726	0.83172	0.84636	1	15835	1	-0.13726
Fam73b	3	0.676	0.66177	1	13498	1	0.068941	0.80773	0.81592	1	15422	0	0.068941
Ero1lb	4	0.67607	0.68763	1	13499	1	0.77095	0.0055418	0.010875	0.399144	556	3	0.77095
Tslp	4	0.67611	0.68763	1	13500	1	0.61147	0.0049916	0.0093818	0.369269	524	3	0.61147
C9	4	0.67637	0.68763	1	13501	1	-0.099748	0.57152	0.67815	1	12678	1	-0.099748
Dip2c	4	0.67651	0.68763	1	13502	1	0.27876	0.16873	0.29502	0.966497	6216	2	0.27876
Ccdc116	4	0.67657	0.68763	1	13503	1	0.026526	0.66407	0.72446	1	13595	1	0.026526
Creb5	4	0.67659	0.68763	1	13504	1	0.20721	0.25832	0.38909	1	7821	2	0.20721
Chchd6	4	0.67661	0.68763	1	13505	1	-0.0050875	0.36627	0.51253	1	9793	1	-0.0050875
Oas3	4	0.67663	0.68763	1	13506	1	0.11558	0.68117	0.72805	1	13784	1	0.11558
Tuba1a	4	0.67672	0.68763	1	13507	1	0.34852	0.35029	0.48967	1	9522	2	0.34852
Gm13251	4	0.67691	0.68763	1	13508	1	0.23521	0.26136	0.39319	1	7886	2	0.23521
Hmgn2	4	0.67704	0.68763	1	13509	1	-0.13579	0.91915	0.92363	1	17561	0	-0.13579
Gabrb3	4	0.67743	0.68871	1	13510	1	-0.099263	0.71285	0.74568	1	14130	1	-0.099263
Afp	4	0.67747	0.68871	1	13511	1	0.26574	0.087032	0.17664	0.952768	3736	3	0.26574
Ppp1r1a	4	0.67749	0.68871	1	13512	1	-0.082646	0.81376	0.82883	1	15528	1	-0.082646
Tnfrsf12a	4	0.6776	0.68871	1	13513	1	0.30908	0.12428	0.2424	0.966497	4988	2	0.30908
Fam184a	4	0.67776	0.68871	1	13514	1	-0.10059	0.10078	0.20095	0.961493	4202	1	-0.10059
4932429P05Rik	4	0.6778	0.68871	1	13515	1	0.13823	0.24027	0.37781	1	7479	2	0.13823
Ccny	4	0.67799	0.68976	1	13516	1	0.18986	0.14288	0.26591	0.966497	5584	3	0.18986
Slc25a13	4	0.67801	0.68976	1	13517	1	0.39682	0.13707	0.26074	0.966497	5394	3	0.39682
Ppp3r1	4	0.67831	0.68976	1	13518	1	1.1859	0.00026579	0.00034762	0.063754	112	3	1.1859
Crip3	4	0.67833	0.68976	1	13519	1	0.42445	0.041962	0.09063	0.824653	2244	3	0.42445
Bbs1	4	0.67836	0.68976	1	13520	1	0.1299	0.37445	0.52492	1	9949	2	0.1299
Srpx2	4	0.67853	0.68976	1	13521	1	0.27886	0.10224	0.20473	0.961493	4245	3	0.27886
2010109A12Rik	4	0.67866	0.68976	1	13522	1	0.085249	0.27202	0.40295	1	8078	2	0.085249
Atrx	4	0.67872	0.68976	1	13523	1	0.06001	0.73405	0.76231	1	14408	1	0.06001
Scgb2b3	4	0.67877	0.68976	1	13524	1	0.11918	0.022368	0.053298	0.729672	1494	1	0.11918
Gkn2	4	0.67887	0.68976	1	13525	1	0.27537	0.11368	0.21881	0.961493	4633	2	0.27537
Aldoc	4	0.67892	0.68976	1	13526	1	0.44117	0.019146	0.045328	0.680704	1372	3	0.44117
Tbc1d22b	4	0.67895	0.68976	1	13527	1	0.18802	0.39184	0.55241	1	10234	2	0.18802
Dok2	4	0.67902	0.68976	1	13528	1	0.54653	0.087197	0.17664	0.952768	3746	3	0.54653
Zfp687	4	0.67904	0.68976	1	13529	1	0.41251	0.071537	0.15146	0.952768	3240	3	0.41251
Ccdc141	4	0.67907	0.68976	1	13530	1	-0.038247	0.10575	0.20954	0.961493	4361	2	-0.038247
Cacna2d3	4	0.67909	0.68976	1	13531	1	-0.035784	0.41277	0.57062	1	10652	1	-0.035784
Gm20822	4	0.67922	0.68976	1	13532	1	0.085101	0.080547	0.16558	0.952768	3542	1	0.085101
Gpihbp1	4	0.67937	0.68976	1	13533	1	0.69462	0.014057	0.02924	0.552811	1093	3	0.69462
Shisa7	4	0.67939	0.68976	1	13534	1	0.3139	0.094764	0.18831	0.952768	4000	3	0.3139
Kcnc3	4	0.6795	0.6908	1	13535	1	0.11573	0.61607	0.70314	1	13105	1	0.11573
Crybb3	4	0.67958	0.6908	1	13536	1	1.0291	0.00051329	0.00071081	0.10567	138	2	1.0291
Ccdc154	4	0.67973	0.6908	1	13537	1	0.23821	0.097595	0.19016	0.955395	4095	2	0.23821
Olfr1360	4	0.67988	0.6908	1	13538	1	0.61056	0.02216	0.053298	0.729672	1485	3	0.61056
Shroom4	4	0.67991	0.6908	1	13539	1	0.088807	0.83483	0.85018	1	15893	1	0.088807
Zgrf1	4	0.67996	0.6908	1	13540	1	-0.15571	0.7172	0.74937	1	14187	1	-0.15571
Gpr119	4	0.68003	0.6908	1	13541	1	0.087604	0.80051	0.81683	1	15318	1	0.087604
Plod3	4	0.68016	0.6908	1	13542	1	0.056924	0.79454	0.81311	1	15243	1	0.056924
Abcf3	4	0.68018	0.6908	1	13543	1	-0.10143	0.53203	0.65958	1	12349	1	-0.10143
Dync2h1	4	0.6802	0.6908	1	13544	1	0.085825	0.80354	0.81871	1	15361	1	0.085825
Dnajb6	4	0.68023	0.6908	1	13545	1	-0.13649	0.66378	0.72446	1	13590	1	-0.13649
Shisa8	4	0.68057	0.6908	1	13546	1	0.42657	0.07961	0.16444	0.952768	3507	2	0.42657
1110008L16Rik	4	0.68059	0.6908	1	13547	1	0.065098	0.38481	0.54378	1	10123	2	0.065098
Defb45	4	0.68062	0.6908	1	13548	1	-0.078136	0.35048	0.48967	1	9529	1	-0.078136
Hbegf	4	0.68068	0.6908	1	13549	1	-0.066283	0.93507	0.93936	1	17856	0	-0.066283
Ppp1r9b	4	0.6807	0.6908	1	13550	1	0.13726	0.33937	0.48353	1	9323	2	0.13726
Tia1	4	0.68085	0.6908	1	13551	1	0.43268	0.057327	0.11837	0.887849	2754	3	0.43268
Esp16	4	0.68094	0.6908	1	13552	1	0.07942	0.43403	0.59884	1	11061	2	0.07942
Llgl2	4	0.68115	0.6908	1	13553	1	0.18399	0.41383	0.57173	1	10674	2	0.18399
Leng9	4	0.68118	0.6908	1	13554	1	0.23632	0.33138	0.47219	1	9174	2	0.23632
Cd177	4	0.68125	0.6908	1	13555	1	0.064955	0.78039	0.80117	1	15013	1	0.064955
Amigo1	4	0.68129	0.6908	1	13556	1	-0.20938	0.89172	0.8967	1	17010	0	-0.20938
Olfr1056	4	0.68136	0.6908	1	13557	1	-0.037438	0.86636	0.87371	1	16509	0	-0.037438
Cldn3	4	0.68138	0.6908	1	13558	1	-0.056997	0.19962	0.33698	1	6757	1	-0.056997
Peg10	4	0.68145	0.6908	1	13559	1	0.21615	0.27157	0.40295	1	8064	2	0.21615
Rbfox3	4	0.68147	0.6908	1	13560	1	0.32202	0.13535	0.25641	0.966497	5332	3	0.32202
Plcb3	4	0.68151	0.6908	1	13561	1	0.2887	0.31687	0.45249	1	8902	2	0.2887
Camta1	4	0.68153	0.6908	1	13562	1	0.049304	0.41258	0.57062	1	10649	2	0.049304
Stfa1	4	0.68157	0.6908	1	13563	1	0.40247	0.11491	0.21949	0.961493	4666	3	0.40247
Gpr135	4	0.6817	0.6908	1	13564	1	0.26094	0.18721	0.30918	0.972441	6560	2	0.26094
Itih4	4	0.68172	0.6908	1	13565	1	0.21716	0.16679	0.2939	0.966497	6186	2	0.21716
Otx1	4	0.68179	0.6908	1	13566	1	0.84016	0.0079215	0.015838	0.462917	704	3	0.84016
Entpd5	4	0.68181	0.6908	1	13567	1	-0.039265	0.38163	0.53515	1	10071	1	-0.039265
Mettl7b	4	0.68188	0.6908	1	13568	1	0.23874	0.23203	0.3686	1	7338	2	0.23874
Tfap2d	4	0.68209	0.6908	1	13569	1	0.25539	0.19293	0.32344	1	6652	2	0.25539
Kpna6	4	0.68212	0.6908	1	13570	1	0.098026	0.18929	0.31679	0.988993	6598	2	0.098026
Tspan17	4	0.68221	0.6908	1	13571	1	-0.017728	0.28512	0.41386	1	8332	1	-0.017728
Spice1	4	0.68224	0.6908	1	13572	1	0.17204	0.45281	0.61055	1	11399	2	0.17204
Trpc4	4	0.68228	0.6908	1	13573	1	0.05039	0.40105	0.56092	1	10433	2	0.05039
Olfr1384	4	0.68243	0.6908	1	13574	1	0.29608	0.18933	0.31679	0.988993	6599	2	0.29608
2310022A10Rik	3	0.68248	0.66797	1	13575	1	0.09534	0.32051	0.46995	1	8980	1	0.09534
Adam6b	4	0.68253	0.6908	1	13576	1	0.24769	0.2284	0.36448	1	7279	2	0.24769
Xlr5b	4	0.6826	0.6908	1	13577	1	-0.047277	0.72831	0.7567	1	14332	1	-0.047277
Angptl3	4	0.68266	0.6908	1	13578	1	0.13015	0.16318	0.29018	0.966497	6108	2	0.13015
Scand1	4	0.68285	0.6908	1	13579	1	0.088046	0.46801	0.62596	1	11689	2	0.088046
Pim2	4	0.68302	0.6908	1	13580	1	0.34238	0.10876	0.21279	0.961493	4457	3	0.34238
Tlr9	4	0.68307	0.6908	1	13581	1	0.24308	0.0091682	0.01859	0.480805	795	3	0.24308
Vmn1r43	4	0.68315	0.6908	1	13582	1	0.025177	0.72622	0.75305	1	14309	1	0.025177
Lrrtm1	4	0.68322	0.6908	1	13583	1	0.47628	0.053291	0.11191	0.873761	2616	3	0.47628
Krcc1	4	0.6833	0.6908	1	13584	1	0.24905	0.086101	0.17543	0.952768	3711	2	0.24905
BC052040	4	0.68334	0.6908	1	13585	1	0.18176	0.16179	0.29018	0.966497	6078	2	0.18176
Celf1	4	0.68341	0.6908	1	13586	1	0.66211	0.017845	0.043666	0.671799	1305	3	0.66211
Olfr691	4	0.68354	0.6908	1	13587	1	-0.019916	0.44066	0.60312	1	11183	1	-0.019916
Tmem239	4	0.68369	0.6908	1	13588	1	0.35823	0.021028	0.049181	0.698469	1450	2	0.35823
Gtf2e2	4	0.68375	0.6908	1	13589	1	-0.18625	0.96317	0.96341	1	18482	0	-0.18625
Fundc2	4	0.68378	0.6908	1	13590	1	0.19963	0.08932	0.17834	0.952768	3810	2	0.19963
Apmap	4	0.68383	0.6908	1	13591	1	0.079537	0.44329	0.60411	1	11234	2	0.079537
Aatk	4	0.68411	0.69186	1	13592	1	-0.0069185	0.17917	0.30441	0.966497	6402	1	-0.0069185
Teddm1a	4	0.68418	0.69186	1	13593	1	0.042402	0.7537	0.77897	1	14667	1	0.042402
Pask	4	0.68428	0.69186	1	13594	1	0.29118	0.10819	0.21279	0.961493	4434	3	0.29118
Mtcl1	4	0.68432	0.69186	1	13595	1	-0.10417	0.89844	0.90316	1	17141	0	-0.10417
Meis1	4	0.68441	0.69186	1	13596	1	0.097491	0.72321	0.75209	1	14265	1	0.097491
Crisp1	4	0.68451	0.69186	1	13597	1	0.37781	0.13287	0.25148	0.966497	5255	3	0.37781
Nsun5	4	0.68454	0.69186	1	13598	1	0.063328	0.14719	0.26997	0.966497	5714	2	0.063328
Mfsd6	4	0.68458	0.69186	1	13599	1	0.12459	0.1241	0.24165	0.966497	4982	2	0.12459
Bora	4	0.68466	0.69186	1	13600	1	0.094039	0.8912	0.89598	1	16999	0	0.094039
Mkrn3	4	0.68496	0.69186	1	13601	1	-0.06003	0.84269	0.85296	1	16047	1	-0.06003
Mterf4	4	0.68506	0.69186	1	13602	1	0.26898	0.097197	0.1889	0.952768	4081	3	0.26898
Fbln1	4	0.68513	0.69186	1	13603	1	0.22545	0.15188	0.28277	0.966497	5878	2	0.22545
Ctrb1	4	0.68555	0.69186	1	13604	1	0.17973	0.34274	0.48353	1	9386	2	0.17973
Gm815	4	0.68561	0.69186	1	13605	1	0.099422	0.81416	0.82978	1	15535	1	0.099422
Olfr1158	4	0.68593	0.69292	1	13606	1	-0.12366	0.30601	0.43674	1	8692	1	-0.12366
Mon1b	4	0.68597	0.69292	1	13607	1	0.49082	0.030864	0.068352	0.781212	1808	3	0.49082
Cyp27a1	4	0.68602	0.69292	1	13608	1	0.16945	0.034651	0.075493	0.792675	1952	2	0.16945
Lyrm7	4	0.68627	0.69292	1	13609	1	-0.029734	0.7254	0.75209	1	14301	1	-0.029734
Zfp518a	4	0.68629	0.69292	1	13610	1	0.22516	0.22945	0.36609	1	7297	2	0.22516
Efcab3	4	0.68631	0.69292	1	13611	1	0.037924	0.64056	0.71153	1	13351	1	0.037924
Zfp280d	4	0.68633	0.69292	1	13612	1	0.067008	0.30773	0.43854	1	8730	1	0.067008
Clcnkb	4	0.68638	0.69292	1	13613	1	1.1692	0.0046702	0.0086229	0.352141	505	3	1.1692
Gpd2	4	0.68642	0.69292	1	13614	1	0.76025	0.002178	0.0044208	0.294926	292	3	0.76025
Slc13a2	4	0.6865	0.69292	1	13615	1	0.71121	0.012316	0.025311	0.527425	985	3	0.71121
Olfr441	4	0.68652	0.69292	1	13616	1	0.23827	0.20128	0.33956	1	6791	2	0.23827
Pik3r6	4	0.68659	0.69292	1	13617	1	0.21041	0.28837	0.4184	1	8388	2	0.21041
Zfp36l3	4	0.68663	0.69292	1	13618	1	0.35256	0.15878	0.28761	0.966497	6012	2	0.35256
Rsph14	4	0.68667	0.69292	1	13619	1	0.17569	0.43103	0.59671	1	11004	2	0.17569
Wbp4	4	0.68673	0.69292	1	13620	1	0.1883	0.22283	0.36194	1	7170	2	0.1883
Adcy8	4	0.6868	0.69292	1	13621	1	0.51953	0.032794	0.07453	0.792675	1879	3	0.51953
Lrsam1	4	0.68682	0.69292	1	13622	1	-0.01301	0.86304	0.87371	1	16438	0	-0.01301
Olfr1259	4	0.68684	0.69292	1	13623	1	-0.062548	0.48323	0.63923	1	11984	1	-0.062548
Slamf8	4	0.68692	0.69292	1	13624	1	0.43977	0.011946	0.024818	0.527425	964	2	0.43977
Taf1d	4	0.68703	0.69398	1	13625	1	0.28185	0.31498	0.45066	1	8867	2	0.28185
Saa4	4	0.68716	0.69398	1	13626	1	0.27294	0.12224	0.23877	0.966497	4923	3	0.27294
Slc30a5	4	0.6872	0.69398	1	13627	1	-0.021816	0.081068	0.16558	0.952768	3559	1	-0.021816
Olfr948	4	0.68741	0.69398	1	13628	1	0.090608	0.059784	0.12481	0.904928	2844	1	0.090608
Gm11487	4	0.68743	0.69398	1	13629	1	0.048232	0.34086	0.48353	1	9347	2	0.048232
Rwdd2a	4	0.68745	0.69398	1	13630	1	-0.15404	0.032243	0.073473	0.792675	1866	1	-0.15404
Cacfd1	4	0.68758	0.69398	1	13631	1	0.18487	0.30222	0.43445	1	8619	2	0.18487
Cacng8	4	0.6876	0.69398	1	13632	1	0.18741	0.20611	0.34625	1	6871	2	0.18741
Xdh	4	0.68773	0.69398	1	13633	1	0.25891	0.27313	0.40379	1	8100	2	0.25891
Gsto2	4	0.68775	0.69398	1	13634	1	0.073076	0.23486	0.3744	1	7385	1	0.073076
Mgam	4	0.68777	0.69398	1	13635	1	0.5029	0.036571	0.081372	0.815108	2023	2	0.5029
Zfp951	4	0.68787	0.69398	1	13636	1	0.072372	0.47339	0.62693	1	11786	2	0.072372
Fgf1	4	0.68794	0.69398	1	13637	1	-0.045618	0.57683	0.68001	1	12726	1	-0.045618
Alyref2	4	0.68804	0.69398	1	13638	1	0.61818	0.014619	0.031531	0.575061	1122	3	0.61818
Spen	4	0.68806	0.69398	1	13639	1	0.7275	0.01012	0.020371	0.487205	862	3	0.7275
Zfp92	4	0.68821	0.69398	1	13640	1	-0.0068381	0.62116	0.70595	1	13153	1	-0.0068381
Abracl	4	0.68828	0.69398	1	13641	1	0.24199	0.1177	0.22278	0.961493	4766	3	0.24199
Ifnar2	4	0.68838	0.69398	1	13642	1	0.33113	0.10122	0.20281	0.961493	4216	3	0.33113
Hnrnpll	4	0.68842	0.69398	1	13643	1	0.063173	0.37689	0.52735	1	9991	2	0.063173
Gjb5	4	0.68845	0.69398	1	13644	1	-0.042528	0.85168	0.86316	1	16234	0	-0.042528
Ano10	4	0.6885	0.69398	1	13645	1	0.17863	0.2882	0.4184	1	8383	2	0.17863
Mab21l3	4	0.68853	0.69398	1	13646	1	0.066772	0.64103	0.71244	1	13357	1	0.066772
Zfp583	4	0.68863	0.69398	1	13647	1	0.33175	0.063464	0.13498	0.925139	2977	2	0.33175
Bnip3l	4	0.68866	0.69398	1	13648	1	0.23967	0.13264	0.25148	0.966497	5248	3	0.23967
2010111I01Rik	4	0.68866	0.69398	1	13649	1	-0.018999	0.34535	0.48353	1	9436	1	-0.018999
Cyp4f18	4	0.68869	0.69398	1	13650	1	-0.039429	0.75444	0.77897	1	14676	1	-0.039429
Bbox1	4	0.68871	0.69398	1	13651	1	0.15994	0.12278	0.23951	0.966497	4933	2	0.15994
Bean1	4	0.6889	0.69398	1	13652	1	0.10153	0.42151	0.57707	1	10823	1	0.10153
Lrrcc1	4	0.68892	0.69398	1	13653	1	0.10244	0.33073	0.47079	1	9161	2	0.10244
Pmp2	4	0.68895	0.69398	1	13654	1	0.41141	0.0577	0.12155	0.904928	2770	3	0.41141
Dda1	4	0.68903	0.69503	1	13655	1	0.087033	0.078273	0.16221	0.952768	3463	2	0.087033
Il23r	4	0.68922	0.69503	1	13656	1	0.047774	0.3312	0.47079	1	9170	2	0.047774
Cftr	4	0.68928	0.69503	1	13657	1	0.41526	0.058387	0.12302	0.904928	2795	3	0.41526
Fbn2	4	0.68951	0.69503	1	13658	1	-0.013374	0.29215	0.4261	1	8445	1	-0.013374
Cars2	4	0.68957	0.69503	1	13659	1	0.54183	0.02061	0.04918	0.698469	1438	3	0.54183
Gm10024	4	0.68962	0.69503	1	13660	1	-0.11427	0.87287	0.87878	1	16649	0	-0.11427
Zfp442	4	0.68964	0.69503	1	13661	1	-0.049333	0.51537	0.65136	1	12224	1	-0.049333
Flt1	4	0.68966	0.69503	1	13662	1	0.20354	0.25587	0.38666	1	7777	2	0.20354
Necap2	4	0.68976	0.69503	1	13663	1	0.044987	0.20043	0.3378	1	6776	1	0.044987
Cnksr1	4	0.68981	0.69503	1	13664	1	0.0084682	0.61859	0.70502	1	13125	1	0.0084682
Tex15	4	0.68983	0.69503	1	13665	1	0.23007	0.28896	0.41927	1	8395	2	0.23007
Nqo2	4	0.68985	0.69503	1	13666	1	0.15218	0.31451	0.44923	1	8858	2	0.15218
Wisp2	4	0.68989	0.69608	1	13667	1	0.028423	0.89413	0.90107	1	17063	0	0.028423
Cnot1	4	0.69004	0.69608	1	13668	1	0.37101	0.13645	0.25779	0.966497	5370	3	0.37101
Klhdc1	4	0.6901	0.69608	1	13669	1	0.48051	0.0355	0.076314	0.793717	1982	3	0.48051
Asrgl1	4	0.69016	0.69608	1	13670	1	0.043886	0.059687	0.12481	0.904928	2841	1	0.043886
I830077J02Rik	4	0.69018	0.69608	1	13671	1	-0.15609	0.90778	0.91325	1	17331	0	-0.15609
Galr1	4	0.69035	0.69608	1	13672	1	0.21312	0.14073	0.26455	0.966497	5519	2	0.21312
Prodh	3	0.69037	0.67673	1	13673	1	0.49971	0.07245	0.13431	0.925139	3276	2	0.49971
Gm94	4	0.69037	0.69608	1	13674	1	-0.17415	0.57551	0.68001	1	12715	1	-0.17415
Serpinb7	4	0.69041	0.69608	1	13675	1	0.41432	0.085288	0.17244	0.952768	3685	3	0.41432
F2r	4	0.69045	0.69608	1	13676	1	0.22638	0.15193	0.28277	0.966497	5880	3	0.22638
Olfr571	4	0.69062	0.69608	1	13677	1	0.21512	0.15368	0.28359	0.966497	5918	2	0.21512
Tomm70a	4	0.69066	0.69608	1	13678	1	0.2264	0.29493	0.43024	1	8498	2	0.2264
Slc20a1	4	0.69068	0.69608	1	13679	1	0.37429	0.11587	0.2208	0.961493	4699	3	0.37429
Prss45	4	0.69071	0.69608	1	13680	1	-0.034486	0.37825	0.52983	1	10010	1	-0.034486
Vps37a	4	0.69073	0.69608	1	13681	1	0.41285	0.091642	0.18468	0.952768	3893	3	0.41285
Bysl	4	0.691	0.69608	1	13682	1	0.96462	0.0075652	0.015838	0.462917	681	3	0.96462
Ccdc88a	4	0.69125	0.69608	1	13683	1	0.0095023	0.42582	0.58627	1	10908	2	0.0095023
Sdk2	4	0.69127	0.69608	1	13684	1	0.20841	0.39415	0.55341	1	10279	2	0.20841
Madd	4	0.69129	0.69608	1	13685	1	0.13312	0.12993	0.24926	0.966497	5158	2	0.13312
Slc5a2	4	0.69144	0.69608	1	13686	1	0.33065	0.21146	0.35044	1	6972	2	0.33065
Chga	4	0.6916	0.69608	1	13687	1	0.14644	0.26786	0.40059	1	7999	2	0.14644
Chchd2	4	0.69181	0.69608	1	13688	1	0.13179	0.39346	0.55341	1	10265	2	0.13179
Prok1	4	0.69183	0.69608	1	13689	1	0.52004	0.031934	0.072727	0.792675	1849	3	0.52004
Dtna	4	0.69192	0.69608	1	13690	1	-0.044281	0.6959	0.73734	1	13952	1	-0.044281
Prss21	4	0.69202	0.69608	1	13691	1	0.018024	0.48606	0.64014	1	12001	1	0.018024
Tub	4	0.69206	0.69709	1	13692	1	0.18658	0.14553	0.26854	0.966497	5661	3	0.18658
Ccdc166	4	0.69208	0.69709	1	13693	1	-0.07881	0.73251	0.76045	1	14391	1	-0.07881
Khdrbs2	4	0.69217	0.69709	1	13694	1	0.16285	0.37389	0.52492	1	9935	2	0.16285
Ccl22	4	0.69231	0.69709	1	13695	1	-0.060628	0.55651	0.67069	1	12564	1	-0.060628
Prrt3	4	0.69244	0.69709	1	13696	1	0.40284	0.10712	0.21147	0.961493	4403	3	0.40284
2610008E11Rik	4	0.6925	0.69709	1	13697	1	0.66574	0.0034971	0.0065779	0.31358	415	2	0.66574
Zfp646	4	0.69252	0.69709	1	13698	1	0.47699	0.021011	0.049181	0.698469	1449	3	0.47699
Homer3	4	0.69258	0.69709	1	13699	1	0.10662	0.43533	0.59884	1	11087	1	0.10662
Mast3	4	0.6926	0.69709	1	13700	1	-0.029214	0.80551	0.82056	1	15385	1	-0.029214
Swap70	4	0.69262	0.69709	1	13701	1	-0.12672	0.40077	0.56092	1	10427	1	-0.12672
Rhoj	4	0.69273	0.69709	1	13702	1	0.023382	0.62421	0.7078	1	13189	1	0.023382
Fam217b	4	0.69287	0.69709	1	13703	1	0.062088	0.81405	0.82978	1	15533	1	0.062088
Parvb	4	0.69289	0.69709	1	13704	1	0.64776	0.0056896	0.011191	0.402178	574	3	0.64776
Rab9	4	0.69292	0.69709	1	13705	1	-0.075012	0.93312	0.93837	1	17820	0	-0.075012
Tas2r117	4	0.69296	0.69709	1	13706	1	-0.017387	0.87709	0.88292	1	16733	0	-0.017387
Caln1	4	0.69308	0.69709	1	13707	1	0.13957	0.25081	0.38427	1	7689	2	0.13957
Arhgdib	4	0.69327	0.69816	1	13708	1	0.21252	0.28829	0.4184	1	8386	2	0.21252
4930402K13Rik	4	0.69334	0.69816	1	13709	1	0.24923	0.1763	0.30203	0.966497	6345	2	0.24923
Vmn2r85	4	0.69344	0.69926	1	13710	1	0.30795	0.13348	0.25148	0.966497	5275	3	0.30795
D2Wsu81e	4	0.6935	0.69926	1	13711	1	0.0082716	0.32816	0.46801	1	9120	1	0.0082716
Zfp790	4	0.69368	0.69926	1	13712	1	-0.095647	0.74736	0.77152	1	14579	1	-0.095647
Hist2h3c2	3	0.69371	0.67673	1	13713	1	-0.014153	0.65309	0.6715	1	13477	1	-0.014153
Olfr1250	4	0.69373	0.69926	1	13714	1	-0.14396	0.80364	0.81964	1	15362	1	-0.14396
Ydjc	4	0.69389	0.70028	1	13715	1	0.61928	0.022854	0.054231	0.735816	1513	3	0.61928
Upk3a	4	0.69391	0.70028	1	13716	1	0.19427	0.35424	0.49631	1	9593	2	0.19427
Klf9	4	0.694	0.70028	1	13717	1	0.20014	0.2818	0.41035	1	8265	2	0.20014
Ttpa	4	0.69422	0.70028	1	13718	1	0.43908	0.061162	0.13158	0.925139	2897	3	0.43908
Asf1a	4	0.69429	0.70028	1	13719	1	0.12569	0.32601	0.46569	1	9086	2	0.12569
Clcn7	4	0.69443	0.70028	1	13720	1	0.23742	0.2624	0.39471	1	7898	2	0.23742
Obox6	4	0.69453	0.70028	1	13721	1	0.58869	0.014177	0.029767	0.557799	1098	3	0.58869
Tmem27	4	0.6947	0.70028	1	13722	1	0.22669	0.11097	0.21548	0.961493	4526	3	0.22669
Cpb1	4	0.69474	0.70028	1	13723	1	-0.076079	0.66398	0.72446	1	13593	1	-0.076079
Slc28a3	4	0.69476	0.70028	1	13724	1	0.56943	0.0041876	0.0078979	0.341492	470	2	0.56943
Oma1	4	0.6948	0.70028	1	13725	1	-0.049429	0.52873	0.65958	1	12320	1	-0.049429
Tatdn2	4	0.69484	0.70028	1	13726	1	0.28068	0.16074	0.28761	0.966497	6057	2	0.28068
Olfr1420	4	0.69491	0.70028	1	13727	1	-0.12965	0.77036	0.79101	1	14877	1	-0.12965
Zfp641	4	0.69507	0.70028	1	13728	1	0.054927	0.57815	0.68001	1	12737	1	0.054927
Tnpo3	4	0.69511	0.70028	1	13729	1	0.045429	0.84789	0.85856	1	16153	1	0.045429
Mageb16	4	0.69522	0.70028	1	13730	1	0.15777	0.25375	0.38666	1	7738	2	0.15777
Kcnh1	4	0.69526	0.70028	1	13731	1	0.65655	0.0035503	0.0065779	0.31358	424	2	0.65655
Rnf214	4	0.69528	0.70028	1	13732	1	0.61086	0.00891	0.017854	0.472684	778	3	0.61086
Pex16	4	0.69537	0.70028	1	13733	1	0.13952	0.4319	0.59778	1	11022	2	0.13952
Defb15	4	0.69553	0.70028	1	13734	1	0.15859	0.42089	0.57597	1	10809	2	0.15859
Cldn19	4	0.69561	0.70028	1	13735	1	0.22759	0.12192	0.23877	0.966497	4910	2	0.22759
Nhlrc4	4	0.69572	0.70028	1	13736	1	0.050916	0.82709	0.84269	1	15749	1	0.050916
Adra2b	4	0.6958	0.70028	1	13737	1	-0.071835	0.87648	0.88292	1	16721	0	-0.071835
Afap1l1	4	0.69588	0.70028	1	13738	1	0.1418	0.47448	0.62693	1	11812	2	0.1418
Rsc1a1	4	0.69601	0.70028	1	13739	1	0.14657	0.56096	0.67258	1	12603	1	0.14657
Tgfb1i1	4	0.69619	0.70028	1	13740	1	-0.011552	0.21323	0.35044	1	6996	1	-0.011552
Mzt2	4	0.69648	0.70134	1	13741	1	0.032612	0.63958	0.71153	1	13339	1	0.032612
Olfr821	4	0.6965	0.70134	1	13742	1	0.1806	0.22237	0.36194	1	7162	2	0.1806
Sin3a	4	0.6966	0.70134	1	13743	1	0.11768	0.36535	0.51127	1	9782	2	0.11768
Fam187a	4	0.69662	0.70134	1	13744	1	0.0465	0.89459	0.90107	1	17072	0	0.0465
Zfp316	4	0.69668	0.70134	1	13745	1	0.3988	0.0195	0.046156	0.681255	1396	2	0.3988
Defb7	4	0.69674	0.70134	1	13746	1	-0.018009	0.47809	0.62994	1	11889	2	-0.018009
Tlr3	4	0.69677	0.70134	1	13747	1	0.32689	0.08183	0.16622	0.952768	3584	2	0.32689
Fgf17	4	0.69683	0.70134	1	13748	1	0.19304	0.23317	0.36946	1	7360	2	0.19304
Fam196b	4	0.69699	0.7024	1	13749	1	0.11248	0.12099	0.23519	0.966497	4875	2	0.11248
Sep15	4	0.69701	0.7024	1	13750	1	0.78313	0.0063584	0.013318	0.447485	611	3	0.78313
Gm15114	4	0.69704	0.7024	1	13751	1	0.025827	0.82403	0.84178	1	15697	1	0.025827
Cldn24	4	0.69709	0.7024	1	13752	1	-0.096972	0.88531	0.8907	1	16894	0	-0.096972
Uba7	4	0.69712	0.7024	1	13753	1	-0.03049	0.67825	0.72628	1	13745	1	-0.03049
Mecp2	4	0.6972	0.7024	1	13754	1	0.23389	0.15246	0.28359	0.966497	5899	2	0.23389
Agpat3	4	0.69728	0.7024	1	13755	1	0.3863	0.04255	0.09063	0.824653	2267	2	0.3863
Sept11	4	0.69732	0.7024	1	13756	1	0.31471	0.11319	0.21881	0.961493	4616	3	0.31471
Fam135a	4	0.69742	0.7024	1	13757	1	0.18078	0.29935	0.43113	1	8569	2	0.18078
Fam217a	4	0.69744	0.7024	1	13758	1	0.36324	0.11429	0.21881	0.961493	4650	2	0.36324
Trim13	4	0.69755	0.7024	1	13759	1	0.15763	0.21108	0.35044	1	6967	2	0.15763
Phf11b	4	0.69763	0.70347	1	13760	1	0.10618	0.48146	0.63612	1	11958	2	0.10618
Blcap	4	0.69769	0.70347	1	13761	1	0.24178	0.14321	0.26591	0.966497	5597	3	0.24178
Pou3f3	4	0.69773	0.70347	1	13762	1	0.02475	0.72029	0.74937	1	14233	1	0.02475
Rpl4	4	0.69779	0.70347	1	13763	1	-0.28342	0.47741	0.62994	1	11877	1	-0.28342
Xkr5	4	0.69794	0.70454	1	13764	1	0.25669	0.22066	0.35867	1	7130	2	0.25669
Fkbp8	4	0.69796	0.70454	1	13765	1	0.22534	0.18265	0.3052	0.966497	6466	2	0.22534
Nek10	4	0.69804	0.70454	1	13766	1	0.60078	0.048271	0.10422	0.857592	2448	3	0.60078
Gsg2	4	0.69818	0.70454	1	13767	1	0.18371	0.3017	0.43356	1	8608	2	0.18371
Bcas1	4	0.69831	0.70454	1	13768	1	-0.058028	0.36128	0.50307	1	9720	1	-0.058028
Cdc20	4	0.69837	0.70454	1	13769	1	0.15177	0.57939	0.68001	1	12748	1	0.15177
Dynlrb2	4	0.69847	0.70454	1	13770	1	-0.062197	0.40642	0.56644	1	10532	1	-0.062197
Hic1	4	0.69866	0.70454	1	13771	1	0.059277	0.089461	0.17834	0.952768	3814	2	0.059277
Vmn1r103	4	0.69874	0.70454	1	13772	1	0.12864	0.1616	0.28946	0.966497	6075	2	0.12864
Olfr1062	4	0.6988	0.70454	1	13773	1	0.20341	0.34734	0.4845	1	9471	2	0.20341
Gnaz	4	0.69884	0.70454	1	13774	1	0.031315	0.17193	0.29903	0.966497	6271	1	0.031315
Sdf2l1	4	0.69886	0.70454	1	13775	1	0.40981	0.038578	0.08394	0.815108	2107	3	0.40981
Ldhc	4	0.69898	0.70454	1	13776	1	0.025378	0.72018	0.74937	1	14230	1	0.025378
Scube2	4	0.69913	0.70558	1	13777	1	0.40658	0.040814	0.088782	0.824653	2191	2	0.40658
Hsd17b7	4	0.69919	0.70558	1	13778	1	0.074361	0.2427	0.37862	1	7527	1	0.074361
Vmn1r85	4	0.69921	0.70558	1	13779	1	0.077896	0.82189	0.84084	1	15658	1	0.077896
Gng11	4	0.69929	0.70558	1	13780	1	0.4198	0.011169	0.023335	0.518213	922	3	0.4198
B020004C17Rik	4	0.69932	0.70558	1	13781	1	0.27721	0.089511	0.17891	0.952768	3817	2	0.27721
Dgat1	4	0.69935	0.70558	1	13782	1	0.074966	0.76281	0.78449	1	14770	1	0.074966
Mamdc2	4	0.69939	0.70558	1	13783	1	0.65101	0.02316	0.054851	0.736964	1530	3	0.65101
Ccdc38	4	0.69943	0.70558	1	13784	1	0.35114	0.045846	0.099113	0.852068	2365	2	0.35114
Gm4937	4	0.69945	0.70558	1	13785	1	0.13882	0.21006	0.35044	1	6953	1	0.13882
Olfr418	4	0.69954	0.70558	1	13786	1	0.094413	0.27011	0.40143	1	8042	2	0.094413
Ctsf	4	0.69956	0.70558	1	13787	1	-0.02672	0.55131	0.66977	1	12519	1	-0.02672
Ssty1	4	0.69964	0.70558	1	13788	1	0.29641	0.085224	0.17244	0.952768	3681	2	0.29641
Abra	3	0.6997	0.67922	1	13789	1	0.17895	0.23782	0.35174	1	7435	2	0.17895
Hhip	4	0.69971	0.70558	1	13790	1	-0.0075023	0.18381	0.3052	0.966497	6497	2	-0.0075023
Txndc12	4	0.69987	0.70558	1	13791	1	-0.0069848	0.84715	0.85671	1	16136	1	-0.0069848
Spry4	4	0.69999	0.70558	1	13792	1	0.010497	0.82788	0.84361	1	15759	1	0.010497
Edem3	4	0.70017	0.70558	1	13793	1	-0.026934	0.70095	0.73924	1	13995	1	-0.026934
Sirt2	4	0.70025	0.70558	1	13794	1	0.53395	0.035633	0.076744	0.793717	1986	3	0.53395
Krtap9-1	4	0.70027	0.70558	1	13795	1	0.018582	0.78601	0.80577	1	15110	1	0.018582
Ttc38	4	0.7005	0.70558	1	13796	1	-0.0069739	0.88828	0.89374	1	16945	0	-0.0069739
Itih1	4	0.70052	0.70558	1	13797	1	0.087795	0.36577	0.51127	1	9789	1	0.087795
Gm20815	4	0.70066	0.70558	1	13798	1	0.60843	0.045004	0.098145	0.852068	2341	3	0.60843
Gsdmd	4	0.7007	0.70558	1	13799	1	0.016152	0.5388	0.66233	1	12398	1	0.016152
Dhx8	4	0.70076	0.70558	1	13800	1	0.27318	0.80405	0.81964	1	15367	1	0.27318
Nhp2l1	4	0.70082	0.7066	1	13801	1	0.044209	0.040333	0.088782	0.824653	2174	2	0.044209
Wdr63	4	0.70086	0.7066	1	13802	1	-0.044562	0.31277	0.44548	1	8816	1	-0.044562
Prrx2	4	0.70088	0.7066	1	13803	1	0.24219	0.40621	0.56644	1	10529	2	0.24219
Plac9a	4	0.70093	0.7066	1	13804	1	0.5114	0.035101	0.075493	0.792675	1969	3	0.5114
Enox1	4	0.70099	0.7066	1	13805	1	0.13771	0.3326	0.47455	1	9196	2	0.13771
Recql4	4	0.70104	0.7066	1	13806	1	0.11859	0.37912	0.53223	1	10029	2	0.11859
Mafk	4	0.70111	0.7066	1	13807	1	0.10801	0.62046	0.70595	1	13145	1	0.10801
Ccr9	4	0.70115	0.7066	1	13808	1	0.28245	0.093297	0.18646	0.952768	3947	3	0.28245
Dlk1	4	0.70126	0.7066	1	13809	1	0.050023	0.41395	0.57173	1	10679	2	0.050023
Fam71f2	3	0.70129	0.68046	1	13810	1	-0.2114	0.21034	0.31125	0.977159	6957	1	-0.2114
4930567H17Rik	4	0.70129	0.7066	1	13811	1	-0.075028	0.20511	0.34542	1	6852	1	-0.075028
St6gal1	4	0.70132	0.7066	1	13812	1	-0.057313	0.81801	0.83725	1	15592	1	-0.057313
Bbs2	4	0.70141	0.7066	1	13813	1	-0.066274	0.8813	0.88532	1	16805	0	-0.066274
Shc2	4	0.70145	0.7066	1	13814	1	0.26927	0.11963	0.23043	0.966497	4832	3	0.26927
Serpinb1a	4	0.70152	0.7066	1	13815	1	0.021177	0.057905	0.12248	0.904928	2777	2	0.021177
Olfr474	4	0.70152	0.7066	1	13816	1	0.39424	0.098526	0.19593	0.961493	4128	3	0.39424
Gdpd4	4	0.70152	0.7066	1	13817	1	0.18909	0.47383	0.62693	1	11798	2	0.18909
Olfr1477	4	0.70196	0.7066	1	13818	1	-0.12045	0.83137	0.84636	1	15827	1	-0.12045
Lce1a1	4	0.70207	0.7066	1	13819	1	0.0036352	0.79385	0.81311	1	15230	1	0.0036352
Rpl31	4	0.70213	0.7066	1	13820	1	0.64965	0.099255	0.19653	0.961493	4153	3	0.64965
Cyp4x1	4	0.70219	0.7066	1	13821	1	-0.014359	0.73519	0.76231	1	14422	1	-0.014359
Gal3st4	4	0.70222	0.7066	1	13822	1	0.1601	0.13016	0.25003	0.966497	5163	1	0.1601
Kdm4d	4	0.70225	0.7066	1	13823	1	0.1765	0.18173	0.30441	0.966497	6446	2	0.1765
Sgol1	4	0.70227	0.7066	1	13824	1	-0.036449	0.89194	0.8967	1	17015	0	-0.036449
Kcnk6	4	0.70237	0.7066	1	13825	1	0.0037963	0.7084	0.74382	1	14088	1	0.0037963
Gm15284	4	0.70239	0.7066	1	13826	1	-0.15998	0.82974	0.84453	1	15792	1	-0.15998
Cys1	4	0.70243	0.7066	1	13827	1	0.36664	0.033093	0.074531	0.792675	1888	2	0.36664
Slc37a2	4	0.70265	0.7066	1	13828	1	0.043083	0.78367	0.80298	1	15064	1	0.043083
Hint3	4	0.70272	0.7066	1	13829	1	-0.11065	0.86931	0.87371	1	16570	0	-0.11065
Dgat2l6	4	0.70274	0.7066	1	13830	1	0.43845	0.058098	0.12248	0.904928	2783	3	0.43845
Fbxl18	4	0.70276	0.7066	1	13831	1	0.20409	0.050023	0.10596	0.857592	2507	2	0.20409
Olfr135	4	0.70282	0.7066	1	13832	1	0.41197	0.13419	0.25284	0.966497	5304	3	0.41197
Defb42	4	0.70284	0.7066	1	13833	1	-0.024811	0.68583	0.72985	1	13827	1	-0.024811
Eci3	4	0.7029	0.7066	1	13834	1	0.13207	0.66873	0.72535	1	13644	1	0.13207
Olfr322	4	0.70292	0.7066	1	13835	1	0.22375	0.2971	0.43113	1	8537	2	0.22375
Cx3cl1	4	0.703	0.7066	1	13836	1	-0.032637	0.56931	0.67581	1	12663	1	-0.032637
Sox18	4	0.70304	0.7066	1	13837	1	0.16672	0.14994	0.27361	0.966497	5819	3	0.16672
Phyhipl	4	0.70308	0.7066	1	13838	1	0.089152	0.12734	0.24721	0.966497	5085	2	0.089152
Trappc6b	4	0.70331	0.70766	1	13839	1	-0.062218	0.63763	0.7106	1	13318	1	-0.062218
Tnnt1	4	0.70334	0.70766	1	13840	1	0.26677	0.12556	0.24307	0.966497	5030	2	0.26677
Clcn4-2	4	0.70353	0.70766	1	13841	1	0.33377	0.17505	0.30203	0.966497	6320	2	0.33377
Tmem28	4	0.70356	0.70766	1	13842	1	0.052256	0.22737	0.36448	1	7252	2	0.052256
Srm	4	0.70363	0.70766	1	13843	1	0.022962	0.72867	0.7567	1	14338	1	0.022962
Olfr866	4	0.70369	0.70766	1	13844	1	0.28275	0.14714	0.26997	0.966497	5711	3	0.28275
Lrrc2	4	0.70387	0.70766	1	13845	1	0.66647	0.016091	0.038728	0.652235	1209	3	0.66647
Mettl9	4	0.70395	0.70766	1	13846	1	0.010566	0.78475	0.80393	1	15086	1	0.010566
Rasgef1a	4	0.70419	0.70766	1	13847	1	0.41739	0.1253	0.24307	0.966497	5023	3	0.41739
Ccdc82	4	0.70421	0.70766	1	13848	1	-0.012681	0.89744	0.90244	1	17118	0	-0.012681
Rpusd2	4	0.70437	0.70766	1	13849	1	0.33433	0.069247	0.14838	0.952768	3164	3	0.33433
Atp7a	4	0.70442	0.70766	1	13850	1	0.02176	0.53792	0.66233	1	12389	1	0.02176
Myh14	4	0.70444	0.70766	1	13851	1	0.5983	0.015434	0.037253	0.652235	1173	3	0.5983
Ccng2	4	0.70446	0.70766	1	13852	1	-0.11524	0.48471	0.63923	1	11997	1	-0.11524
Vmn2r98	4	0.70448	0.70766	1	13853	1	0.18743	0.14446	0.26663	0.966497	5636	1	0.18743
Stfa3	4	0.7046	0.70766	1	13854	1	0.3429	0.22673	0.36448	1	7239	2	0.3429
Catsper2	4	0.70462	0.70766	1	13855	1	0.40747	0.072532	0.15236	0.952768	3281	3	0.40747
Pomt2	4	0.7047	0.70766	1	13856	1	0.22859	0.26323	0.39471	1	7914	2	0.22859
Olfr592	4	0.7048	0.70766	1	13857	1	0.079669	0.37114	0.52069	1	9877	1	0.079669
Gart	4	0.7049	0.70766	1	13858	1	-0.07507	0.89208	0.89747	1	17021	0	-0.07507
Coa6	4	0.70492	0.70766	1	13859	1	0.35249	0.12295	0.23951	0.966497	4938	2	0.35249
Ramp1	4	0.70502	0.70766	1	13860	1	0.28778	0.10913	0.21346	0.961493	4465	3	0.28778
Vmn1r6	4	0.70504	0.70766	1	13861	1	0.15874	0.3919	0.55241	1	10236	1	0.15874
Tlx3	4	0.70506	0.70766	1	13862	1	0.175	0.24063	0.37781	1	7487	2	0.175
Efnb2	4	0.70514	0.70766	1	13863	1	0.002727	0.78103	0.80117	1	15020	1	0.002727
Rps15a	4	0.70541	0.70873	1	13864	1	0.83629	0.034131	0.075492	0.792675	1930	3	0.83629
Olfr1061	4	0.70545	0.70873	1	13865	1	-0.0055281	0.455	0.61155	1	11439	1	-0.0055281
Kif17	4	0.70547	0.70873	1	13866	1	0.014634	0.13871	0.2622	0.966497	5445	1	0.014634
A130010J15Rik	4	0.70549	0.70873	1	13867	1	0.3038	0.12075	0.23519	0.966497	4861	2	0.3038
Prm2	4	0.70553	0.70873	1	13868	1	0.43959	0.075171	0.15646	0.952768	3377	2	0.43959
Tmem53	4	0.70556	0.70873	1	13869	1	0.36291	0.064012	0.13498	0.925139	3001	3	0.36291
Ppp1r42	4	0.70565	0.70873	1	13870	1	0.24897	0.12063	0.23519	0.966497	4858	3	0.24897
D330045A20Rik	4	0.70593	0.70978	1	13871	1	0.24287	0.28398	0.41121	1	8308	2	0.24287
Fam171a2	4	0.70597	0.70978	1	13872	1	0.27448	0.1588	0.28761	0.966497	6014	2	0.27448
Ccdc102a	4	0.70601	0.70978	1	13873	1	0.37057	0.14291	0.26591	0.966497	5586	3	0.37057
Olfr771	4	0.70611	0.70978	1	13874	1	-0.030399	0.12506	0.24307	0.966497	5015	1	-0.030399
Lrrc59	4	0.70613	0.70978	1	13875	1	0.061572	0.21647	0.35465	1	7047	1	0.061572
Vdac3	4	0.70617	0.70978	1	13876	1	0.08054	0.11028	0.21548	0.961493	4502	2	0.08054
Gsg1	4	0.70619	0.70978	1	13877	1	0.15746	0.22614	0.36448	1	7231	2	0.15746
Pdk4	4	0.70633	0.70978	1	13878	1	-0.12368	0.25918	0.39151	1	7840	1	-0.12368
Samd11	4	0.70635	0.70978	1	13879	1	0.19652	0.13422	0.25284	0.966497	5306	3	0.19652
0610011F06Rik	4	0.70655	0.70978	1	13880	1	0.12515	0.78974	0.81221	1	15168	1	0.12515
Prl6a1	4	0.70661	0.70978	1	13881	1	0.37388	0.06052	0.12631	0.905647	2875	2	0.37388
Galt	4	0.70667	0.70978	1	13882	1	0.077839	0.43164	0.59671	1	11018	2	0.077839
Prss51	4	0.70683	0.70978	1	13883	1	-0.14712	0.3395	0.48353	1	9325	1	-0.14712
Eppin	4	0.70693	0.70978	1	13884	1	-0.01722	0.79653	0.815	1	15265	1	-0.01722
Olfr1183	4	0.70695	0.70978	1	13885	1	0.32989	0.12914	0.24795	0.966497	5133	3	0.32989
Pcbd1	4	0.70709	0.70978	1	13886	1	0.26234	0.10522	0.20954	0.961493	4346	3	0.26234
Ace	4	0.70714	0.70978	1	13887	1	0.016351	0.50434	0.64761	1	12143	1	0.016351
Prap1	4	0.7072	0.70978	1	13888	1	0.18333	0.21611	0.35465	1	7043	2	0.18333
Ccdc61	4	0.70728	0.70978	1	13889	1	0.31332	0.2767	0.40706	1	8172	2	0.31332
Osbp2	4	0.70735	0.70978	1	13890	1	0.27008	0.13471	0.25428	0.966497	5319	3	0.27008
Map2k3	4	0.7074	0.70978	1	13891	1	-0.10667	0.80588	0.82056	1	15389	1	-0.10667
Ccdc87	4	0.70762	0.70978	1	13892	1	0.38347	0.058337	0.12302	0.904928	2793	3	0.38347
Sepsecs	4	0.70766	0.70978	1	13893	1	0.22614	0.12697	0.24721	0.966497	5076	3	0.22614
Skp2	4	0.70771	0.70978	1	13894	1	1.0089	0.0022649	0.0044668	0.294926	302	3	1.0089
Mlxipl	4	0.70774	0.70978	1	13895	1	0.26062	0.18874	0.31679	0.988993	6587	2	0.26062
Panx1	4	0.70798	0.70978	1	13896	1	0.34078	0.074378	0.1558	0.952768	3345	3	0.34078
Ube2g2	4	0.7082	0.71084	1	13897	1	0.21982	0.14594	0.26854	0.966497	5676	3	0.21982
Lsm14b	4	0.70822	0.71084	1	13898	1	0.14179	0.1826	0.3052	0.966497	6465	2	0.14179
Gm4951	4	0.70842	0.71084	1	13899	1	0.057315	0.46721	0.62596	1	11672	2	0.057315
Rnd3	4	0.70845	0.71084	1	13900	1	0.033607	0.49657	0.64482	1	12082	1	0.033607
Olfr1313	4	0.70868	0.71084	1	13901	1	0.093972	0.37	0.52069	1	9859	2	0.093972
B230216G23Rik	4	0.70876	0.71187	1	13902	1	0.16974	0.24395	0.37863	1	7553	2	0.16974
Cers3	4	0.70882	0.71187	1	13903	1	0.14022	0.52979	0.65958	1	12330	1	0.14022
Pard3b	4	0.70894	0.71187	1	13904	1	0.092725	0.50721	0.64854	1	12162	1	0.092725
Pphln1	4	0.70898	0.71187	1	13905	1	0.18665	0.19819	0.33525	1	6743	2	0.18665
Olfr1258	4	0.70908	0.71187	1	13906	1	0.091432	0.25939	0.39151	1	7845	2	0.091432
Mical3	4	0.70911	0.71187	1	13907	1	0.33472	0.099335	0.19716	0.961493	4157	2	0.33472
Tha1	4	0.70911	0.71187	1	13908	1	-0.039586	0.87972	0.88376	1	16776	0	-0.039586
2700049A03Rik	4	0.70919	0.71187	1	13909	1	-0.091023	0.54111	0.66329	1	12421	1	-0.091023
Slc2a8	4	0.70919	0.71187	1	13910	1	0.28611	0.086941	0.17609	0.952768	3733	2	0.28611
Dusp22	4	0.70926	0.71187	1	13911	1	0.093303	0.4811	0.63502	1	11949	2	0.093303
Sumo3	4	0.70932	0.71187	1	13912	1	0.17036	0.20311	0.34291	1	6826	2	0.17036
Abcd2	4	0.70949	0.71187	1	13913	1	0.024163	0.45148	0.60951	1	11374	2	0.024163
Nkx6-2	4	0.70952	0.71187	1	13914	1	0.13668	0.018497	0.044401	0.671799	1338	2	0.13668
Heatr5a	4	0.70956	0.71187	1	13915	1	0.37517	0.039466	0.088298	0.824653	2144	3	0.37517
Scgb2b20	4	0.70964	0.71187	1	13916	1	-0.073253	0.90373	0.91066	1	17254	0	-0.073253
Card14	4	0.70967	0.71187	1	13917	1	-0.1371	0.47036	0.62693	1	11732	1	-0.1371
Chrnb1	4	0.70974	0.71187	1	13918	1	0.024427	0.28041	0.40948	1	8242	1	0.024427
Ptrf	4	0.70976	0.71187	1	13919	1	0.11166	0.2277	0.36448	1	7262	2	0.11166
Adssl1	4	0.70978	0.71187	1	13920	1	0.39824	0.10607	0.21017	0.961493	4372	3	0.39824
Olfr585	4	0.70991	0.71294	1	13921	1	0.16397	0.27047	0.40143	1	8047	2	0.16397
Fut10	4	0.70993	0.71294	1	13922	1	-0.11525	0.10663	0.21082	0.961493	4391	1	-0.11525
Lim2	4	0.71003	0.71294	1	13923	1	-0.060666	0.32284	0.46339	1	9018	1	-0.060666
Zglp1	4	0.71005	0.71294	1	13924	1	0.31037	0.32841	0.46801	1	9127	2	0.31037
Tmem14c	4	0.71019	0.71294	1	13925	1	0.014095	0.56432	0.67349	1	12626	1	0.014095
Gm4312	4	0.71024	0.71294	1	13926	1	0.18195	0.071759	0.15192	0.952768	3248	2	0.18195
Coro2a	4	0.71043	0.71294	1	13927	1	-0.0056636	0.79808	0.81683	1	15281	1	-0.0056636
Rpl18a	4	0.71051	0.71294	1	13928	1	1.089	0.048111	0.10369	0.857592	2444	3	1.089
Kcne2	4	0.71061	0.71294	1	13929	1	0.20317	0.22019	0.35791	1	7119	2	0.20317
Hdac10	4	0.71063	0.71294	1	13930	1	0.11785	0.12759	0.24795	0.966497	5093	1	0.11785
Cacng6	4	0.71086	0.71294	1	13931	1	0.17011	0.40472	0.56429	1	10500	2	0.17011
Epha7	4	0.71091	0.71294	1	13932	1	-0.1401	0.91365	0.91824	1	17444	0	-0.1401
C1qb	4	0.71093	0.71294	1	13933	1	0.066961	0.73815	0.76511	1	14468	1	0.066961
Ackr2	4	0.71111	0.71294	1	13934	1	0.080117	0.13011	0.25003	0.966497	5162	2	0.080117
Gm17660	4	0.71125	0.71294	1	13935	1	0.30832	0.090881	0.18292	0.952768	3857	3	0.30832
Amn	4	0.71133	0.71294	1	13936	1	0.23328	0.17136	0.29721	0.966497	6263	2	0.23328
Arhgap39	4	0.71143	0.71294	1	13937	1	0.37429	0.047163	0.10053	0.852068	2410	3	0.37429
Tead2	4	0.71151	0.71294	1	13938	1	0.16726	0.22291	0.36194	1	7172	2	0.16726
Rab11fip5	4	0.71159	0.71294	1	13939	1	0.12886	0.17455	0.30052	0.966497	6312	2	0.12886
Colec10	4	0.71162	0.71294	1	13940	1	0.15282	0.11194	0.21618	0.961493	4569	1	0.15282
Fam71a	4	0.71168	0.71294	1	13941	1	0.074068	0.25567	0.38666	1	7771	2	0.074068
Trmt44	4	0.7117	0.71294	1	13942	1	0.24305	0.17073	0.29539	0.966497	6247	2	0.24305
Bmp6	4	0.7118	0.71294	1	13943	1	0.18222	0.26949	0.40143	1	8030	2	0.18222
Ptpn4	4	0.71182	0.71294	1	13944	1	-0.0030482	0.72513	0.75209	1	14295	1	-0.0030482
Dhfr	4	0.71186	0.71294	1	13945	1	0.1056	0.31971	0.45864	1	8962	2	0.1056
Olfr805	4	0.71198	0.71294	1	13946	1	0.38263	0.13028	0.25003	0.966497	5165	2	0.38263
Gm19668	4	0.712	0.71294	1	13947	1	0.21159	0.15181	0.28277	0.966497	5875	3	0.21159
Csgalnact2	4	0.71203	0.71294	1	13948	1	0.18129	0.14246	0.26523	0.966497	5573	2	0.18129
Blmh	4	0.71236	0.71294	1	13949	1	-0.10084	0.78388	0.80298	1	15067	1	-0.10084
Apbb3	4	0.71243	0.71294	1	13950	1	0.069727	0.58586	0.68463	1	12817	1	0.069727
Edaradd	4	0.71254	0.71294	1	13951	1	0.069448	0.16036	0.28761	0.966497	6047	1	0.069448
Gm17365	4	0.71256	0.71294	1	13952	1	-0.088659	0.15726	0.28688	0.966497	5983	1	-0.088659
3110007F17Rik	4	0.71273	0.71399	1	13953	1	-0.041934	0.66285	0.72446	1	13581	1	-0.041934
Guca1a	4	0.71284	0.71399	1	13954	1	0.16034	0.10658	0.21082	0.961493	4390	2	0.16034
Ino80c	4	0.71291	0.71399	1	13955	1	-0.034748	0.32144	0.45958	1	8998	1	-0.034748
Olfr873	4	0.71296	0.71399	1	13956	1	0.16249	0.052059	0.10712	0.857999	2577	2	0.16249
Stat6	4	0.71296	0.71399	1	13957	1	0.23315	0.19619	0.33277	1	6713	2	0.23315
Gab2	4	0.71327	0.71399	1	13958	1	0.40824	0.16513	0.29093	0.966497	6152	2	0.40824
Vwa5a	4	0.71333	0.71399	1	13959	1	-0.077188	0.13695	0.26074	0.966497	5389	1	-0.077188
Olfr1318	3	0.71334	0.68542	1	13960	1	0.034806	0.39525	0.50254	1	10303	1	0.034806
Ticrr	4	0.71335	0.71399	1	13961	1	0.47036	0.074067	0.15534	0.952768	3336	3	0.47036
Vmn2r8	4	0.71339	0.71399	1	13962	1	-0.096237	0.12118	0.23661	0.966497	4882	1	-0.096237
Zfp386	4	0.71342	0.71399	1	13963	1	-0.11747	0.96378	0.96341	1	18500	0	-0.11747
Exosc8	4	0.71362	0.71399	1	13964	1	0.11966	0.039258	0.087642	0.824653	2139	2	0.11966
Gzmc	4	0.71372	0.71399	1	13965	1	0.049196	0.82824	0.84361	1	15772	1	0.049196
Mtss1	4	0.7139	0.71399	1	13966	1	-0.073826	0.72967	0.75763	1	14353	1	-0.073826
Olfr781	4	0.71412	0.71399	1	13967	1	0.0065768	0.10457	0.2089	0.961493	4320	1	0.0065768
Ryk	4	0.71418	0.71399	1	13968	1	-0.084353	0.58131	0.68187	1	12767	1	-0.084353
Olfr1380	4	0.71418	0.71399	1	13969	1	0.2753	0.26294	0.39471	1	7911	2	0.2753
Vamp5	4	0.71429	0.71399	1	13970	1	0.20424	0.32785	0.46708	1	9115	2	0.20424
4930415L06Rik	4	0.71445	0.71504	1	13971	1	0.32487	0.068084	0.14265	0.940258	3126	3	0.32487
Ly6g5b	4	0.71448	0.71504	1	13972	1	0.086319	0.29164	0.42461	1	8439	2	0.086319
Gngt1	4	0.71452	0.71504	1	13973	1	0.11785	0.14294	0.26591	0.966497	5587	2	0.11785
Mvp	4	0.71456	0.71555	1	13974	1	0.12652	0.37398	0.52492	1	9938	2	0.12652
Zhx1	4	0.71461	0.71606	1	13975	1	0.023188	0.69173	0.73552	1	13900	1	0.023188
Zfpl1	4	0.71475	0.71606	1	13976	1	-0.06467	0.85159	0.86316	1	16230	0	-0.06467
Gpr37	4	0.71502	0.71606	1	13977	1	0.35797	0.15217	0.28277	0.966497	5887	2	0.35797
Dzank1	4	0.71508	0.71606	1	13978	1	0.0073208	0.18454	0.30603	0.966497	6514	1	0.0073208
Ptges3l	4	0.71535	0.71606	1	13979	1	0.22778	0.13597	0.25708	0.966497	5354	3	0.22778
Ranbp6	4	0.71541	0.71606	1	13980	1	0.36829	0.093084	0.18646	0.952768	3936	3	0.36829
Cdadc1	4	0.71559	0.71606	1	13981	1	-0.079679	0.59632	0.68833	1	12911	1	-0.079679
Bicd2	4	0.71561	0.71606	1	13982	1	0.090845	0.37236	0.52169	1	9909	2	0.090845
Olfr128	4	0.71569	0.71606	1	13983	1	0.11801	0.45644	0.61481	1	11467	2	0.11801
Pacsin3	4	0.71583	0.71606	1	13984	1	0.20166	0.14229	0.26455	0.966497	5569	3	0.20166
Adam24	4	0.7159	0.71606	1	13985	1	0.78443	0.0094773	0.019618	0.487205	820	3	0.78443
Psmc5	4	0.71592	0.71606	1	13986	1	-0.13958	0.87819	0.88292	1	16753	0	-0.13958
Akr1d1	4	0.71596	0.71606	1	13987	1	0.18573	0.14507	0.26854	0.966497	5651	2	0.18573
Ly6g6c	4	0.71598	0.71606	1	13988	1	0.45038	0.036594	0.081372	0.815108	2025	3	0.45038
Fabp2	4	0.71602	0.71606	1	13989	1	0.21733	0.12877	0.24795	0.966497	5119	3	0.21733
Slc5a3	4	0.71604	0.71606	1	13990	1	-0.013592	0.39874	0.55763	1	10380	1	-0.013592
Pou2f3	4	0.71607	0.71606	1	13991	1	0.14244	0.21453	0.35044	1	7017	2	0.14244
Parp6	4	0.71607	0.71606	1	13992	1	0.062465	0.37264	0.52169	1	9914	2	0.062465
Gm11937	4	0.7161	0.71606	1	13993	1	0.17688	0.28379	0.41121	1	8304	2	0.17688
Cysltr2	4	0.71629	0.71606	1	13994	1	0.1388	0.20623	0.34625	1	6872	2	0.1388
Crabp1	4	0.71645	0.71606	1	13995	1	0.14099	0.34571	0.48353	1	9445	2	0.14099
Vmn2r54	4	0.71647	0.71606	1	13996	1	-0.10712	0.95136	0.95248	1	18206	0	-0.10712
Ppp1r26	4	0.71649	0.71606	1	13997	1	0.0046061	0.92206	0.92715	1	17620	0	0.0046061
Cma1	4	0.71651	0.71606	1	13998	1	-0.14181	0.95908	0.95956	1	18391	0	-0.14181
Mok	4	0.71657	0.71606	1	13999	1	0.13452	0.36317	0.50506	1	9752	2	0.13452
Atf4	4	0.71667	0.71606	1	14000	1	0.048679	0.42248	0.57707	1	10852	2	0.048679
Olfr688	4	0.71671	0.71606	1	14001	1	0.33295	0.11875	0.2256	0.966497	4802	2	0.33295
Rfng	4	0.71675	0.71606	1	14002	1	-0.03012	0.48218	0.6372	1	11974	1	-0.03012
Dzip1l	4	0.71681	0.71606	1	14003	1	0.1278	0.43157	0.59671	1	11016	2	0.1278
Degs2	4	0.71685	0.71606	1	14004	1	0.4109	0.019588	0.046967	0.687351	1401	2	0.4109
Arap2	4	0.71688	0.71606	1	14005	1	0.10232	0.40501	0.56528	1	10505	2	0.10232
Abhd14b	4	0.71694	0.71606	1	14006	1	0.050587	0.33406	0.47682	1	9222	2	0.050587
Kcnc4	4	0.71696	0.71606	1	14007	1	0.025341	0.16135	0.28946	0.966497	6068	1	0.025341
Uhrf2	4	0.717	0.71606	1	14008	1	0.71935	0.0038246	0.0071174	0.327388	444	3	0.71935
Cd244	4	0.71704	0.71606	1	14009	1	0.021139	0.22015	0.35791	1	7118	1	0.021139
Ifnl2	4	0.71708	0.71606	1	14010	1	0.43082	0.092427	0.1853	0.952768	3913	3	0.43082
2210016F16Rik	4	0.71722	0.71712	1	14011	1	0.24444	0.12835	0.24795	0.966497	5109	3	0.24444
Insr	4	0.7173	0.71712	1	14012	1	0.23562	0.12459	0.2424	0.966497	4998	3	0.23562
Cdpf1	4	0.71737	0.71712	1	14013	1	0.16489	0.23665	0.3744	1	7418	2	0.16489
Tst	4	0.71755	0.71817	1	14014	1	0.2677	0.23662	0.3744	1	7417	2	0.2677
Fam92a	4	0.71757	0.71817	1	14015	1	0.37086	0.14799	0.27138	0.966497	5745	3	0.37086
Akr1c14	4	0.71765	0.71817	1	14016	1	0.092135	0.30075	0.43113	1	8590	2	0.092135
Tm7sf2	4	0.71771	0.71817	1	14017	1	0.045904	0.6893	0.73457	1	13869	1	0.045904
Cox8c	4	0.7178	0.71817	1	14018	1	0.034318	0.39771	0.55661	1	10354	2	0.034318
Tnfaip1	4	0.71787	0.71817	1	14019	1	-0.022414	0.51868	0.65229	1	12247	1	-0.022414
Manba	4	0.7179	0.71817	1	14020	1	0.069846	0.36232	0.50405	1	9737	1	0.069846
Gpr62	4	0.71792	0.71817	1	14021	1	0.29111	0.12414	0.24202	0.966497	4984	3	0.29111
Gapdhs	4	0.71794	0.71817	1	14022	1	0.10876	0.26131	0.39237	1	7885	1	0.10876
Slc23a2	4	0.71806	0.71817	1	14023	1	0.10332	0.25069	0.38427	1	7687	2	0.10332
Il20rb	4	0.71808	0.71817	1	14024	1	0.029622	0.85074	0.86131	1	16211	0	0.029622
Ppm1n	4	0.71812	0.71817	1	14025	1	0.23105	0.274	0.40534	1	8112	2	0.23105
Irf1	4	0.71815	0.71817	1	14026	1	0.28279	0.11167	0.21618	0.961493	4556	3	0.28279
Gm4141	4	0.71823	0.71817	1	14027	1	-0.0059592	0.48872	0.64107	1	12017	1	-0.0059592
Tm9sf4	4	0.71834	0.71817	1	14028	1	0.16739	0.38044	0.53415	1	10054	2	0.16739
Atxn7l2	4	0.71841	0.71817	1	14029	1	0.16385	0.46052	0.61894	1	11541	2	0.16385
Tmem141	4	0.71843	0.71817	1	14030	1	0.028569	0.60543	0.69848	1	12998	1	0.028569
B3gat2	4	0.71851	0.71817	1	14031	1	0.11002	0.3066	0.43765	1	8706	2	0.11002
Sh2d1a	4	0.71854	0.71817	1	14032	1	0.61082	0.014165	0.029591	0.557799	1095	3	0.61082
Itgb1	4	0.71858	0.71817	1	14033	1	-0.038733	0.92246	0.92773	1	17628	0	-0.038733
Sidt1	4	0.71864	0.71817	1	14034	1	0.12077	0.24801	0.38427	1	7634	1	0.12077
Zscan2	4	0.71868	0.71817	1	14035	1	0.178	0.12346	0.24092	0.966497	4956	3	0.178
Rep15	4	0.71874	0.71817	1	14036	1	0.48721	0.034515	0.075493	0.792675	1948	3	0.48721
Slc38a10	4	0.71884	0.71817	1	14037	1	0.45956	0.067613	0.14133	0.937842	3107	3	0.45956
Mpnd	4	0.71886	0.71817	1	14038	1	0.14551	0.27392	0.40379	1	8111	1	0.14551
Stub1	4	0.71893	0.71817	1	14039	1	0.35944	0.28639	0.41539	1	8351	2	0.35944
Mrpl14	4	0.71903	0.71817	1	14040	1	0.048529	0.64804	0.71613	1	13428	1	0.048529
Zfp850	4	0.71905	0.71817	1	14041	1	0.24065	0.10584	0.20954	0.961493	4366	3	0.24065
Slc35g3	4	0.71928	0.71817	1	14042	1	0.25345	0.1597	0.28761	0.966497	6035	2	0.25345
Ubfd1	4	0.7193	0.71817	1	14043	1	-0.15528	0.85742	0.86679	1	16337	0	-0.15528
Slc2a4	4	0.71934	0.71817	1	14044	1	-0.11139	0.73813	0.76511	1	14467	1	-0.11139
Olfr1494	4	0.71938	0.71817	1	14045	1	-0.032188	0.12081	0.23519	0.966497	4864	1	-0.032188
Papolg	4	0.71945	0.71817	1	14046	1	0.072533	0.27144	0.40295	1	8062	2	0.072533
BC004004	4	0.71945	0.71817	1	14047	1	0.16822	0.19209	0.31917	0.991617	6641	2	0.16822
Tiam1	4	0.71954	0.71817	1	14048	1	0.27842	0.084271	0.17136	0.952768	3648	3	0.27842
Tra2b	4	0.71961	0.71817	1	14049	1	0.10505	0.78724	0.80946	1	15126	1	0.10505
Fam216b	4	0.71985	0.71817	1	14050	1	0.24142	0.13741	0.26074	0.966497	5404	2	0.24142
Gtsf1	4	0.71987	0.71817	1	14051	1	0.26284	0.11755	0.22278	0.961493	4761	3	0.26284
Cyp4a31	4	0.7199	0.71817	1	14052	1	0.024809	0.44306	0.60411	1	11228	2	0.024809
Ppp3r2	4	0.71994	0.71817	1	14053	1	0.14875	0.12943	0.24859	0.966497	5146	2	0.14875
Ptprz1	4	0.71998	0.71817	1	14054	1	0.28057	0.10407	0.2089	0.961493	4303	3	0.28057
Ell	4	0.72004	0.71817	1	14055	1	-0.002388	0.34623	0.48353	1	9456	1	-0.002388
Caps2	4	0.72006	0.71817	1	14056	1	0.33839	0.082635	0.16924	0.952768	3599	3	0.33839
Olfr143	4	0.72008	0.71817	1	14057	1	0.48734	0.069796	0.14947	0.952768	3183	3	0.48734
Arl13b	4	0.72016	0.71817	1	14058	1	0.17703	0.39274	0.55341	1	10255	2	0.17703
Yod1	4	0.72031	0.71926	1	14059	1	0.064015	0.88498	0.8907	1	16885	0	0.064015
Crocc	4	0.72037	0.71926	1	14060	1	-0.14585	0.64469	0.71432	1	13394	1	-0.14585
Fosb	4	0.72041	0.71926	1	14061	1	0.22741	0.33162	0.47219	1	9180	2	0.22741
Vmn1r204	4	0.72043	0.71926	1	14062	1	-0.061754	0.43859	0.60204	1	11143	1	-0.061754
Camk2b	4	0.72047	0.71926	1	14063	1	-0.12287	0.82036	0.83908	1	15634	1	-0.12287
Nkain4	4	0.72053	0.71926	1	14064	1	-0.012523	0.86611	0.87371	1	16503	0	-0.012523
BC021891	4	0.72057	0.71926	1	14065	1	0.25269	0.20661	0.34706	1	6880	2	0.25269
Rasal2	4	0.72057	0.71926	1	14066	1	0.017147	0.44689	0.60519	1	11297	1	0.017147
Dkk3	4	0.72062	0.71926	1	14067	1	0.44808	0.067148	0.14091	0.937842	3091	2	0.44808
9430015G10Rik	4	0.72071	0.71926	1	14068	1	-0.092316	0.85999	0.87116	1	16381	0	-0.092316
Klra7	4	0.72078	0.71926	1	14069	1	0.36217	0.088	0.17664	0.952768	3775	3	0.36217
Ferd3l	4	0.7208	0.71926	1	14070	1	0.084826	0.15056	0.27589	0.966497	5843	2	0.084826
Klhl26	4	0.72082	0.71926	1	14071	1	0.010191	0.92156	0.92715	1	17610	0	0.010191
Dmp1	4	0.72086	0.71926	1	14072	1	-0.023022	0.57069	0.67815	1	12671	1	-0.023022
Tbx21	4	0.72115	0.71926	1	14073	1	-0.011264	0.66571	0.72446	1	13611	1	-0.011264
Slc29a2	4	0.72116	0.71926	1	14074	1	0.044337	0.23885	0.3761	1	7448	2	0.044337
Cd86	4	0.7212	0.71926	1	14075	1	-0.054551	0.90098	0.90798	1	17194	0	-0.054551
Ccdc36	4	0.72132	0.71926	1	14076	1	0.19176	0.25054	0.38427	1	7684	2	0.19176
Stoml3	4	0.72135	0.71926	1	14077	1	-0.14368	0.96777	0.96729	1	18594	0	-0.14368
Vmn1r76	4	0.72147	0.71926	1	14078	1	0.1127	0.43175	0.59778	1	11020	2	0.1127
Pcdhgb4	4	0.72151	0.71926	1	14079	1	0.23754	0.24499	0.37863	1	7572	2	0.23754
Ago4	4	0.72159	0.71926	1	14080	1	-0.042535	0.89746	0.90244	1	17119	0	-0.042535
Ubxn1	4	0.72178	0.71926	1	14081	1	0.10776	0.27538	0.40617	1	8143	2	0.10776
Gm11565	4	0.72194	0.71926	1	14082	1	-0.0097887	0.87276	0.87878	1	16647	0	-0.0097887
Gsn	4	0.72203	0.71926	1	14083	1	0.057588	0.063484	0.13498	0.925139	2979	1	0.057588
Cep55	4	0.7221	0.71926	1	14084	1	0.10852	0.46131	0.62115	1	11554	2	0.10852
B4galt7	4	0.72213	0.71926	1	14085	1	0.92427	0.0017411	0.0033025	0.263523	257	3	0.92427
Bms1	4	0.72215	0.71926	1	14086	1	1.1614	0.026317	0.061831	0.766823	1644	3	1.1614
Zfp420	4	0.72222	0.71926	1	14087	1	0.14351	0.2602	0.39237	1	7866	2	0.14351
Dusp1	4	0.72222	0.71926	1	14088	1	0.21905	0.27165	0.40295	1	8065	2	0.21905
Sox2	4	0.7224	0.71926	1	14089	1	0.55123	0.04714	0.10053	0.852068	2408	3	0.55123
Dnajb12	4	0.72255	0.71926	1	14090	1	-0.0771	0.81775	0.83725	1	15590	1	-0.0771
Vmn1r203	4	0.72275	0.71926	1	14091	1	0.013906	0.59609	0.68833	1	12907	1	0.013906
Gm14345	4	0.72286	0.71926	1	14092	1	1.1303	0.003046	0.0058376	0.31358	373	3	1.1303
Gsta4	4	0.7229	0.71926	1	14093	1	0.07683	0.31668	0.45249	1	8895	2	0.07683
Olfml1	4	0.72292	0.71926	1	14094	1	0.024991	0.3168	0.45249	1	8899	1	0.024991
Lbx1	4	0.72304	0.72033	1	14095	1	0.37126	0.088915	0.17834	0.952768	3802	3	0.37126
Tmco2	4	0.72306	0.72033	1	14096	1	0.3517	0.10947	0.21346	0.961493	4475	2	0.3517
Hnmt	4	0.72307	0.72033	1	14097	1	0.64278	0.012827	0.026078	0.527425	1013	3	0.64278
Bdh1	4	0.72331	0.72033	1	14098	1	0.49969	0.022083	0.053298	0.729672	1482	2	0.49969
Ucp2	4	0.72338	0.72033	1	14099	1	0.1221	0.17792	0.30284	0.966497	6374	2	0.1221
Anxa10	4	0.7234	0.72033	1	14100	1	-0.011343	0.84588	0.85391	1	16111	1	-0.011343
Rbm45	4	0.72342	0.72033	1	14101	1	0.13103	0.14607	0.26854	0.966497	5682	1	0.13103
Dusp10	4	0.72344	0.72033	1	14102	1	0.54763	0.026684	0.061832	0.766823	1659	3	0.54763
Mre11a	4	0.72356	0.72033	1	14103	1	0.63812	0.017804	0.043666	0.671799	1302	3	0.63812
Atn1	4	0.72359	0.72033	1	14104	1	0.31785	0.096979	0.1889	0.952768	4071	3	0.31785
Ppp2r5b	4	0.72365	0.72033	1	14105	1	0.0046955	0.52787	0.65958	1	12310	1	0.0046955
Tmco3	4	0.72369	0.72033	1	14106	1	-0.0067234	0.29044	0.42225	1	8417	1	-0.0067234
Lysmd4	4	0.72375	0.72033	1	14107	1	0.35555	0.11663	0.22149	0.961493	4730	2	0.35555
Gjd2	4	0.72379	0.72033	1	14108	1	0.12148	0.38476	0.54378	1	10121	2	0.12148
Tecrl	4	0.72381	0.72033	1	14109	1	-0.10962	0.65544	0.71982	1	13503	1	-0.10962
Piwil2	4	0.72413	0.72033	1	14110	1	0.035749	0.75298	0.77897	1	14659	1	0.035749
Cdcp1	4	0.7244	0.72033	1	14111	1	0.097388	0.40729	0.56644	1	10550	2	0.097388
Akap13	4	0.7245	0.72033	1	14112	1	0.12848	0.35513	0.49631	1	9606	2	0.12848
Smarcd3	4	0.72452	0.72033	1	14113	1	0.19399	0.43318	0.59884	1	11049	2	0.19399
Trim62	4	0.72455	0.72033	1	14114	1	0.2459	0.15578	0.28431	0.966497	5957	2	0.2459
Alox12e	4	0.72457	0.72033	1	14115	1	0.29329	0.24893	0.38427	1	7649	2	0.29329
Fgf4	4	0.72465	0.72033	1	14116	1	0.22864	0.10741	0.21214	0.961493	4412	3	0.22864
Crhbp	3	0.72479	0.70164	1	14117	1	0.28467	0.20751	0.30951	0.973319	6898	2	0.28467
Mrpl9	4	0.72491	0.72141	1	14118	1	0.030823	0.12961	0.24859	0.966497	5153	2	0.030823
Klhdc7a	4	0.7252	0.72356	1	14119	1	0.19135	0.30831	0.43854	1	8739	2	0.19135
Tnni3k	4	0.72522	0.72356	1	14120	1	0.063725	0.68709	0.72985	1	13844	1	0.063725
Nav2	4	0.7254	0.72356	1	14121	1	0.24984	0.13633	0.25708	0.966497	5366	3	0.24984
Ifitm5	4	0.72547	0.72356	1	14122	1	0.02732	0.86564	0.87371	1	16491	0	0.02732
Olfr1450	4	0.72552	0.72356	1	14123	1	0.20912	0.12159	0.23661	0.966497	4899	3	0.20912
Lgr5	4	0.72572	0.72356	1	14124	1	0.17498	0.18666	0.30756	0.969116	6551	2	0.17498
Helt	4	0.72574	0.72356	1	14125	1	0.31072	0.052811	0.10871	0.864635	2600	2	0.31072
Sppl2c	4	0.72576	0.72356	1	14126	1	0.47124	0.061107	0.13158	0.925139	2893	3	0.47124
Fam25c	3	0.72583	0.70407	1	14127	1	-0.1646	0.36494	0.48456	1	9773	1	-0.1646
Arntl2	4	0.72584	0.72356	1	14128	1	-0.062748	0.79183	0.81221	1	15198	1	-0.062748
Gm5634	4	0.72589	0.72356	1	14129	1	0.47702	0.048731	0.10473	0.857592	2463	3	0.47702
Olfr1052	4	0.72606	0.72462	1	14130	1	-0.061752	0.50869	0.64949	1	12173	1	-0.061752
Rpl30	4	0.72614	0.72462	1	14131	1	0.22419	0.77067	0.79191	1	14882	1	0.22419
Plekhj1	4	0.72626	0.72462	1	14132	1	0.22147	0.30756	0.43854	1	8727	2	0.22147
A2m	4	0.72627	0.72462	1	14133	1	0.28481	0.023409	0.057986	0.761931	1541	2	0.28481
Oca2	4	0.72631	0.72462	1	14134	1	-0.085349	0.9123	0.91704	1	17414	0	-0.085349
Olfr720	4	0.72633	0.72462	1	14135	1	0.062134	0.12465	0.2424	0.966497	5001	2	0.062134
Gstt2	4	0.72635	0.72462	1	14136	1	0.13637	0.1124	0.21744	0.961493	4583	2	0.13637
Aard	4	0.72637	0.72462	1	14137	1	0.10965	0.72874	0.7567	1	14340	1	0.10965
Mgmt	4	0.72643	0.72462	1	14138	1	0.50692	0.050373	0.10635	0.857592	2515	3	0.50692
Phldb1	4	0.72658	0.72462	1	14139	1	-0.090686	0.68891	0.73363	1	13864	1	-0.090686
Crh	4	0.72667	0.72462	1	14140	1	0.059745	0.69737	0.73734	1	13963	1	0.059745
Prss37	4	0.72673	0.72462	1	14141	1	0.086801	0.85466	0.86407	1	16291	0	0.086801
Stard6	4	0.72676	0.72462	1	14142	1	0.18535	0.20009	0.3378	1	6767	2	0.18535
Slc17a2	4	0.72683	0.72462	1	14143	1	0.30418	0.31414	0.44641	1	8850	2	0.30418
Iba57	4	0.72688	0.72462	1	14144	1	-0.041141	0.86805	0.87371	1	16550	0	-0.041141
Mylpf	4	0.7269	0.72462	1	14145	1	0.23301	0.2538	0.38666	1	7740	2	0.23301
Nedd1	4	0.72692	0.72462	1	14146	1	0.029702	0.56744	0.67441	1	12648	1	0.029702
Psmd3	4	0.72698	0.72462	1	14147	1	0.24043	0.14251	0.26523	0.966497	5574	2	0.24043
Spata24	4	0.727	0.72462	1	14148	1	-0.040488	0.35835	0.49855	1	9665	1	-0.040488
Neurl1a	4	0.72709	0.72462	1	14149	1	-0.01238	0.23215	0.3686	1	7341	1	-0.01238
Gap43	4	0.72711	0.72462	1	14150	1	0.24177	0.27216	0.40295	1	8082	2	0.24177
Rpl41	4	0.72721	0.72462	1	14151	1	0.34877	0.039667	0.088781	0.824653	2151	3	0.34877
Tmem247	3	0.72737	0.70778	1	14152	1	-0.0048865	0.64748	0.6692	1	13424	1	-0.0048865
Kcnk4	4	0.72738	0.72568	1	14153	1	0.17125	0.42485	0.58418	1	10894	2	0.17125
Olfr558	4	0.72749	0.72568	1	14154	1	-0.047652	0.89407	0.90107	1	17060	0	-0.047652
Acbd5	4	0.72751	0.72568	1	14155	1	-0.021216	0.82766	0.84361	1	15756	1	-0.021216
Gm20747	4	0.72757	0.72568	1	14156	1	-0.0081223	0.84129	0.85296	1	16018	1	-0.0081223
Olfr1269	4	0.72763	0.72568	1	14157	1	0.20452	0.25789	0.38827	1	7813	2	0.20452
Atp4a	4	0.72768	0.72568	1	14158	1	-0.1487	0.72478	0.75209	1	14290	1	-0.1487
Oscar	4	0.7277	0.72568	1	14159	1	0.51882	0.049247	0.10524	0.857592	2485	2	0.51882
Magi3	4	0.72772	0.72568	1	14160	1	0.31167	0.14809	0.27138	0.966497	5749	3	0.31167
Gpsm3	4	0.72776	0.72568	1	14161	1	0.21622	0.40254	0.56317	1	10461	2	0.21622
Smdt1	4	0.72782	0.72568	1	14162	1	0.52926	0.060325	0.12576	0.905647	2864	3	0.52926
Nuf2	4	0.72784	0.72568	1	14163	1	0.32627	0.0068633	0.014096	0.450886	644	2	0.32627
Srcap	4	0.72812	0.72568	1	14164	1	-0.14054	0.60365	0.69761	1	12989	1	-0.14054
Frs2	3	0.72821	0.70899	1	14165	1	0.56683	0.04972	0.11216	0.873761	2501	2	0.56683
Acaa1a	4	0.72833	0.72568	1	14166	1	-0.096502	0.33706	0.48165	1	9283	1	-0.096502
Tmem5	4	0.72835	0.72568	1	14167	1	0.24459	0.38843	0.54889	1	10183	2	0.24459
Mcm2	4	0.72839	0.72568	1	14168	1	1.139	0.0004874	0.00057617	0.086905	137	3	1.139
Cyp3a41b	4	0.72845	0.72568	1	14169	1	0.66011	0.016858	0.04071	0.670839	1251	3	0.66011
Cdk16	4	0.72848	0.72568	1	14170	1	-0.044763	0.76095	0.78266	1	14750	1	-0.044763
Osm	4	0.72854	0.72568	1	14171	1	0.24188	0.21473	0.35217	1	7021	2	0.24188
Itgax	4	0.72856	0.72568	1	14172	1	0.044653	0.62227	0.70686	1	13172	1	0.044653
Gm13078	4	0.72865	0.72568	1	14173	1	0.072709	0.28355	0.41121	1	8301	1	0.072709
Xrcc2	4	0.72869	0.72568	1	14174	1	0.074377	0.34241	0.48353	1	9378	2	0.074377
Wee2	4	0.72882	0.72568	1	14175	1	0.12699	0.82691	0.84269	1	15745	1	0.12699
Gimap6	4	0.7289	0.72568	1	14176	1	0.30119	0.10501	0.2089	0.961493	4336	3	0.30119
Zfp771	4	0.72892	0.72568	1	14177	1	0.21393	0.16476	0.29093	0.966497	6143	2	0.21393
Socs3	4	0.72903	0.72568	1	14178	1	0.24027	0.15907	0.28761	0.966497	6023	2	0.24027
Snx9	4	0.72907	0.72568	1	14179	1	0.046336	0.89728	0.90244	1	17115	0	0.046336
Usp42	4	0.72926	0.72569	1	14180	1	-0.12245	0.72039	0.74937	1	14234	1	-0.12245
Ifnlr1	4	0.7293	0.72569	1	14181	1	-0.088487	0.76537	0.78726	1	14804	1	-0.088487
Myrfl	4	0.72933	0.72569	1	14182	1	0.47874	0.029552	0.066464	0.778209	1758	2	0.47874
Flt4	4	0.72943	0.72569	1	14183	1	-0.089049	0.87958	0.88376	1	16774	0	-0.089049
Abcg3	4	0.72952	0.72569	1	14184	1	0.15851	0.33463	0.47777	1	9237	2	0.15851
Mtfp1	4	0.72956	0.72569	1	14185	1	0.28109	0.16636	0.2939	0.966497	6175	2	0.28109
Pxylp1	4	0.72958	0.72569	1	14186	1	0.29397	0.19128	0.31917	0.991617	6628	2	0.29397
Krtap3-2	4	0.72969	0.72569	1	14187	1	0.28567	0.10968	0.21346	0.961493	4482	2	0.28567
Gprc5c	4	0.72973	0.72569	1	14188	1	-0.041307	0.79667	0.81591	1	15266	1	-0.041307
1700013F07Rik	4	0.72981	0.72569	1	14189	1	0.19624	0.061179	0.13158	0.925139	2900	2	0.19624
Zfp750	4	0.72983	0.72569	1	14190	1	0.092134	0.45079	0.60843	1	11365	2	0.092134
Scgb1b30	4	0.72994	0.72569	1	14191	1	0.095512	0.71884	0.74937	1	14204	1	0.095512
Tmc7	4	0.73001	0.72569	1	14192	1	-0.041616	0.6989	0.73832	1	13975	1	-0.041616
Ttc8	4	0.73008	0.72569	1	14193	1	0.066041	0.30371	0.43674	1	8652	2	0.066041
Clstn1	4	0.73016	0.72569	1	14194	1	0.5804	0.018856	0.044605	0.671799	1357	3	0.5804
Hist1h3f	4	0.73018	0.72569	1	14195	1	0.17382	0.30455	0.43674	1	8665	2	0.17382
Cd79a	4	0.73024	0.72569	1	14196	1	0.14878	0.42843	0.59147	1	10950	2	0.14878
Gas1	4	0.73032	0.72569	1	14197	1	0.043875	0.44702	0.60628	1	11299	2	0.043875
Olfr247	4	0.73033	0.72569	1	14198	1	0.17478	0.36083	0.50182	1	9706	2	0.17478
Gm13177	4	0.73035	0.72569	1	14199	1	-0.18051	0.28351	0.41121	1	8300	1	-0.18051
Tex24	4	0.73039	0.72569	1	14200	1	0.462	0.14015	0.26455	0.966497	5499	2	0.462
Gk2	4	0.73041	0.72569	1	14201	1	0.19279	0.38183	0.53639	1	10076	2	0.19279
Rpl3l	4	0.73049	0.72569	1	14202	1	0.59356	0.022156	0.053298	0.729672	1484	3	0.59356
Figf	4	0.73062	0.72569	1	14203	1	-0.10503	0.2654	0.39627	1	7949	1	-0.10503
Mfsd10	4	0.7309	0.72569	1	14204	1	-0.088416	0.65472	0.71982	1	13498	1	-0.088416
Tas2r103	4	0.73096	0.72569	1	14205	1	-0.16114	0.29547	0.43024	1	8510	1	-0.16114
Atrnl1	4	0.73097	0.72569	1	14206	1	0.10313	0.61166	0.70222	1	13061	1	0.10313
Fam162a	4	0.73101	0.72569	1	14207	1	0.023815	0.47181	0.62693	1	11758	2	0.023815
Peg12	4	0.73113	0.72622	1	14208	1	0.49405	0.042644	0.09063	0.824653	2268	3	0.49405
Ugt2a2	4	0.73116	0.72676	1	14209	1	-0.068564	0.76699	0.78821	1	14833	1	-0.068564
Sorl1	4	0.73126	0.72676	1	14210	1	0.027198	0.43674	0.60204	1	11112	1	0.027198
Brca2	4	0.73128	0.72676	1	14211	1	0.4192	0.028371	0.064105	0.771047	1716	2	0.4192
Wwp1	4	0.73139	0.72676	1	14212	1	0.059395	0.48013	0.63502	1	11935	1	0.059395
Ptgfr	4	0.73141	0.72676	1	14213	1	0.21137	0.13408	0.25284	0.966497	5299	2	0.21137
Igfl3	4	0.73168	0.72676	1	14214	1	0.22246	0.15216	0.28277	0.966497	5886	3	0.22246
Msrb1	4	0.73173	0.72676	1	14215	1	0.078625	0.37742	0.52858	1	9998	1	0.078625
Tktl1	4	0.73175	0.72676	1	14216	1	0.19428	0.21386	0.35044	1	7008	2	0.19428
Olfr342	4	0.73176	0.72676	1	14217	1	0.327	0.19629	0.33277	1	6716	2	0.327
Sdf2	4	0.73182	0.72676	1	14218	1	0.01215	0.47059	0.62693	1	11737	2	0.01215
Hes6	4	0.73186	0.72677	1	14219	1	0.016456	0.62351	0.7078	1	13181	1	0.016456
Vmn1r58	4	0.73206	0.72677	1	14220	1	0.32395	0.066696	0.14049	0.937842	3079	3	0.32395
Slc16a13	4	0.73206	0.72677	1	14221	1	0.22192	0.094116	0.18705	0.952768	3979	2	0.22192
B4galt5	4	0.73218	0.72677	1	14222	1	0.082239	0.36157	0.50307	1	9725	2	0.082239
Spint3	4	0.73222	0.72677	1	14223	1	0.28888	0.098333	0.19364	0.961493	4119	3	0.28888
Mmp16	4	0.73231	0.72677	1	14224	1	0.039571	0.59882	0.69201	1	12943	1	0.039571
Rnf14	4	0.73233	0.72677	1	14225	1	0.3155	0.098051	0.19303	0.961493	4110	3	0.3155
E030018B13Rik	4	0.73276	0.72994	1	14226	1	-0.054526	0.69043	0.73552	1	13879	1	-0.054526
Pole3	4	0.73289	0.72994	1	14227	1	-0.083257	0.94368	0.94732	1	18039	0	-0.083257
Faf1	4	0.73295	0.72994	1	14228	1	0.35504	0.13689	0.26006	0.966497	5385	2	0.35504
Irgc1	4	0.73297	0.72994	1	14229	1	0.18796	0.12089	0.23519	0.966497	4870	2	0.18796
Gfral	4	0.73302	0.72994	1	14230	1	0.039052	0.61491	0.70313	1	13089	1	0.039052
Serpina6	4	0.73319	0.72994	1	14231	1	0.35601	0.052099	0.10712	0.857999	2579	2	0.35601
Zfp558	4	0.73328	0.72994	1	14232	1	-0.18958	0.48392	0.63923	1	11989	1	-0.18958
Klk9	4	0.73338	0.72994	1	14233	1	0.36347	0.1494	0.27289	0.966497	5796	3	0.36347
Olfr308	4	0.73341	0.72994	1	14234	1	0.49627	0.033654	0.075162	0.792675	1911	3	0.49627
Rassf1	4	0.73348	0.72994	1	14235	1	0.2079	0.32597	0.46569	1	9083	2	0.2079
Rcn1	4	0.73357	0.72994	1	14236	1	0.21468	0.20794	0.34877	1	6906	2	0.21468
Knstrn	4	0.73362	0.72994	1	14237	1	0.23697	0.20772	0.34877	1	6902	2	0.23697
Fam65a	4	0.73366	0.72994	1	14238	1	0.25413	0.16373	0.29093	0.966497	6119	2	0.25413
Ccdc172	4	0.73371	0.72994	1	14239	1	0.079998	0.88975	0.89524	1	16969	0	0.079998
Vax1	4	0.73377	0.72994	1	14240	1	0.088212	0.38704	0.54678	1	10155	2	0.088212
Enho	4	0.73403	0.72994	1	14241	1	0.092445	0.58578	0.68463	1	12815	1	0.092445
Dpyd	4	0.73407	0.72994	1	14242	1	-0.0058608	0.47558	0.62787	1	11837	1	-0.0058608
Vmn2r23	4	0.73409	0.72994	1	14243	1	0.4284	0.03766	0.082934	0.815108	2075	2	0.4284
Deb1	4	0.73411	0.72994	1	14244	1	0.72807	0.021399	0.052536	0.729672	1460	2	0.72807
Il1rl1	4	0.73414	0.72994	1	14245	1	0.23331	0.12635	0.24721	0.966497	5059	3	0.23331
Slc22a16	4	0.73422	0.72994	1	14246	1	0.42195	0.020521	0.04918	0.698469	1434	2	0.42195
Itln1	4	0.73442	0.72994	1	14247	1	0.024636	0.66577	0.72446	1	13613	1	0.024636
Il18	4	0.73444	0.72994	1	14248	1	0.086645	0.80348	0.81871	1	15360	1	0.086645
Rpl10l	4	0.73452	0.72994	1	14249	1	0.30802	0.099218	0.19653	0.961493	4151	2	0.30802
Ntrk2	4	0.73454	0.72994	1	14250	1	0.12752	0.14881	0.27138	0.966497	5777	2	0.12752
Hpd	4	0.73462	0.72994	1	14251	1	0.29949	0.075548	0.15761	0.952768	3387	3	0.29949
Hoxd8	4	0.73468	0.72994	1	14252	1	0.3124	0.15519	0.28359	0.966497	5948	2	0.3124
Hrsp12	4	0.73483	0.72994	1	14253	1	0.39862	0.081373	0.16622	0.952768	3568	3	0.39862
Prl3d3	4	0.73494	0.72994	1	14254	1	0.14443	0.093635	0.18646	0.952768	3962	2	0.14443
Olfr51	4	0.73496	0.72994	1	14255	1	0.0032366	0.82671	0.84269	1	15739	1	0.0032366
Khdc1a	4	0.73509	0.72994	1	14256	1	0.34228	0.11554	0.2208	0.961493	4689	3	0.34228
Npl	4	0.73515	0.72994	1	14257	1	0.0071713	0.81005	0.82147	1	15460	1	0.0071713
Cdo1	4	0.73517	0.72994	1	14258	1	0.06766	0.493	0.64391	1	12044	1	0.06766
4933402N22Rik	4	0.73522	0.72994	1	14259	1	0.31586	0.16067	0.28761	0.966497	6055	2	0.31586
Svip	4	0.73524	0.72994	1	14260	1	-0.033897	0.8941	0.90107	1	17061	0	-0.033897
Olfr341	3	0.73524	0.72001	1	14261	1	0.090665	0.65713	0.67379	1	13520	1	0.090665
Olfr17	4	0.73534	0.72994	1	14262	1	0.081807	0.28119	0.40948	1	8251	1	0.081807
Wsb2	4	0.73543	0.72994	1	14263	1	-0.063719	0.41762	0.57386	1	10746	1	-0.063719
Cth	4	0.73561	0.72994	1	14264	1	0.68999	0.012279	0.025311	0.527425	982	3	0.68999
Blm	4	0.73563	0.72994	1	14265	1	0.0822	0.90695	0.91194	1	17317	0	0.0822
Slc7a8	4	0.73574	0.72994	1	14266	1	0.53567	0.023758	0.058937	0.761931	1550	3	0.53567
Il23a	4	0.73584	0.72994	1	14267	1	0.079414	0.4208	0.57597	1	10805	2	0.079414
Nxph2	4	0.73607	0.72994	1	14268	1	0.30933	0.37047	0.52069	1	9867	2	0.30933
Gm5771	4	0.73615	0.72994	1	14269	1	-0.039034	0.32254	0.46245	1	9012	1	-0.039034
Tmem132a	4	0.73628	0.72994	1	14270	1	-0.076854	0.52134	0.65317	1	12268	1	-0.076854
Akr1c6	4	0.73632	0.72994	1	14271	1	-0.070637	0.24528	0.3802	1	7578	1	-0.070637
Vmn2r41	4	0.73636	0.72994	1	14272	1	0.21805	0.10723	0.21147	0.961493	4407	1	0.21805
Anxa2	4	0.73643	0.72994	1	14273	1	0.22154	0.073432	0.15406	0.952768	3313	2	0.22154
Ces2g	4	0.73662	0.72994	1	14274	1	0.14181	0.47412	0.62693	1	11805	2	0.14181
Asgr2	4	0.73677	0.73101	1	14275	1	0.18062	0.22397	0.36194	1	7194	2	0.18062
Rec8	4	0.73683	0.73101	1	14276	1	0.036042	0.67273	0.72535	1	13677	1	0.036042
Olfr802	4	0.73693	0.73101	1	14277	1	0.14298	0.22791	0.36448	1	7264	1	0.14298
Spink12	4	0.73708	0.73101	1	14278	1	-0.061306	0.87588	0.88128	1	16711	0	-0.061306
Zdhhc12	4	0.73717	0.73101	1	14279	1	0.44953	0.10043	0.20095	0.961493	4187	3	0.44953
Tmem173	4	0.73725	0.73101	1	14280	1	0.027115	0.73791	0.76511	1	14463	1	0.027115
Fem1b	4	0.73726	0.73101	1	14281	1	0.17933	0.0027445	0.0053077	0.308981	346	3	0.17933
Ccdc167	4	0.7373	0.73101	1	14282	1	-0.069711	0.66648	0.72446	1	13621	1	-0.069711
Thbs2	4	0.73738	0.73101	1	14283	1	0.07712	0.31781	0.45249	1	8926	2	0.07712
Mogat2	4	0.73747	0.73101	1	14284	1	0.2838	0.21329	0.35044	1	6999	2	0.2838
1700019L03Rik	4	0.73758	0.73101	1	14285	1	0.24366	0.13281	0.25148	0.966497	5253	2	0.24366
Ifna4	4	0.73771	0.73101	1	14286	1	0.10991	0.73749	0.76511	1	14453	1	0.10991
Esp31	4	0.73773	0.73101	1	14287	1	0.1201	0.42081	0.57597	1	10806	1	0.1201
Olfr809	4	0.73775	0.73101	1	14288	1	0.44421	0.076792	0.1597	0.952768	3426	3	0.44421
Sval3	4	0.73776	0.73101	1	14289	1	0.67339	0.014017	0.029081	0.550307	1089	3	0.67339
Myb	4	0.73778	0.73101	1	14290	1	0.35417	0.11529	0.21949	0.961493	4680	3	0.35417
Rev3l	4	0.7378	0.73101	1	14291	1	-0.072863	0.47073	0.62693	1	11742	1	-0.072863
Eif3h	4	0.73782	0.73101	1	14292	1	0.10423	0.13351	0.25148	0.966497	5276	1	0.10423
2310061I04Rik	4	0.73786	0.73101	1	14293	1	0.26473	0.12003	0.23107	0.966497	4842	2	0.26473
Zfyve19	4	0.73787	0.73101	1	14294	1	0.43277	0.041302	0.089812	0.824653	2217	3	0.43277
1700011L22Rik	4	0.73795	0.73101	1	14295	1	0.1307	0.29586	0.43024	1	8521	2	0.1307
St6galnac5	4	0.73806	0.73101	1	14296	1	0.26253	0.15068	0.2767	0.966497	5846	3	0.26253
Ppp2r2b	4	0.73813	0.73101	1	14297	1	0.18659	0.42691	0.58728	1	10929	2	0.18659
Surf6	4	0.73835	0.73101	1	14298	1	0.41166	0.028006	0.06342	0.767283	1706	3	0.41166
Clec2d	4	0.73854	0.73101	1	14299	1	0.1595	0.31895	0.45722	1	8949	2	0.1595
Olfr1500	4	0.73863	0.73101	1	14300	1	0.18324	0.42711	0.58829	1	10931	2	0.18324
Vipr1	4	0.73885	0.73101	1	14301	1	-0.034802	0.87247	0.87878	1	16638	0	-0.034802
Vmn2r80	4	0.73887	0.73101	1	14302	1	0.04267	0.82784	0.84361	1	15758	1	0.04267
Trim54	4	0.73896	0.73101	1	14303	1	0.33982	0.11259	0.21744	0.961493	4592	2	0.33982
Vbp1	4	0.739	0.73101	1	14304	1	0.078341	0.88023	0.88376	1	16782	0	0.078341
Fitm2	4	0.73905	0.73101	1	14305	1	0.044158	0.861	0.87116	1	16399	0	0.044158
1700020D05Rik	4	0.73907	0.73101	1	14306	1	0.061867	0.41392	0.57173	1	10678	2	0.061867
Pgls	4	0.73918	0.73101	1	14307	1	0.055905	0.79451	0.81311	1	15241	1	0.055905
Prpsap1	4	0.73933	0.73101	1	14308	1	-0.084441	0.88547	0.8907	1	16900	0	-0.084441
2610034B18Rik	4	0.73937	0.73101	1	14309	1	-0.046857	0.68208	0.72895	1	13790	1	-0.046857
Olfr1155	4	0.73939	0.73101	1	14310	1	0.10295	0.46231	0.62213	1	11573	2	0.10295
Pfkfb4	4	0.7394	0.73101	1	14311	1	0.16074	0.43131	0.59671	1	11010	2	0.16074
Fam83g	4	0.73942	0.73101	1	14312	1	0.050288	0.41448	0.57173	1	10688	2	0.050288
Rnf208	4	0.73946	0.73101	1	14313	1	0.26819	0.085607	0.17365	0.952768	3694	3	0.26819
Btbd16	4	0.7395	0.73101	1	14314	1	0.26269	0.16349	0.29018	0.966497	6114	2	0.26269
Bnip1	4	0.73964	0.73101	1	14315	1	0.030255	0.097096	0.1889	0.952768	4076	2	0.030255
Sprr2f	4	0.73977	0.73101	1	14316	1	0.18072	0.44871	0.60733	1	11331	2	0.18072
Alox5ap	4	0.73983	0.73101	1	14317	1	0.17318	0.13048	0.25003	0.966497	5173	3	0.17318
Cacna1s	4	0.73987	0.73101	1	14318	1	0.19003	0.33913	0.48259	1	9315	2	0.19003
Toe1	4	0.73987	0.73101	1	14319	1	0.01305	0.79997	0.81683	1	15306	1	0.01305
Abi3bp	4	0.73991	0.73101	1	14320	1	-0.039526	0.80455	0.81964	1	15374	1	-0.039526
Cmtm6	4	0.73996	0.73101	1	14321	1	0.47733	0.048077	0.10089	0.853372	2443	3	0.47733
Mkl2	4	0.74	0.73101	1	14322	1	0.27121	0.11636	0.2208	0.961493	4721	3	0.27121
Akr1c13	4	0.74003	0.73101	1	14323	1	0.65829	0.019107	0.045327	0.680704	1371	3	0.65829
Pla2g6	4	0.7401	0.73101	1	14324	1	-0.050739	0.68292	0.72895	1	13798	1	-0.050739
Sowaha	4	0.74012	0.73101	1	14325	1	-0.0080805	0.40415	0.56429	1	10490	1	-0.0080805
Shmt2	4	0.74023	0.73101	1	14326	1	0.40499	0.040016	0.088781	0.824653	2163	3	0.40499
Fuca2	4	0.74025	0.73101	1	14327	1	-0.012203	0.68262	0.72895	1	13794	1	-0.012203
Syt12	4	0.74027	0.73101	1	14328	1	-0.11044	0.63042	0.7078	1	13243	1	-0.11044
Vmn1r194	4	0.74034	0.73101	1	14329	1	-0.10454	0.85993	0.87116	1	16380	0	-0.10454
Vmn1r148	4	0.74041	0.73101	1	14330	1	1.2123	0.0020399	0.0040399	0.294926	276	3	1.2123
Trim42	4	0.74051	0.73101	1	14331	1	0.3638	0.091341	0.18468	0.952768	3877	3	0.3638
Scgb1b2	4	0.74062	0.73101	1	14332	1	0.36	0.052075	0.10712	0.857999	2578	2	0.36
Nup214	4	0.74067	0.73101	1	14333	1	-0.12449	0.48612	0.64014	1	12002	1	-0.12449
Tmem259	4	0.74074	0.73101	1	14334	1	0.1988	0.30343	0.43674	1	8647	2	0.1988
Capn8	4	0.74076	0.73101	1	14335	1	-0.10552	0.47133	0.62693	1	11749	1	-0.10552
Prss1	4	0.74087	0.73101	1	14336	1	0.11535	0.002342	0.0044673	0.294926	310	2	0.11535
Gprc6a	4	0.74093	0.73207	1	14337	1	0.57904	0.029667	0.066767	0.778209	1762	3	0.57904
Espl1	4	0.74096	0.73207	1	14338	1	0.64574	0.0013856	0.0025962	0.229309	233	3	0.64574
Srcin1	4	0.74099	0.73207	1	14339	1	0.10554	0.32114	0.45958	1	8993	2	0.10554
Tmtc2	4	0.74124	0.73207	1	14340	1	0.26233	0.27174	0.40295	1	8067	2	0.26233
Anks1	4	0.74131	0.73207	1	14341	1	0.44014	0.17869	0.30284	0.966497	6391	2	0.44014
Gorab	4	0.74157	0.73207	1	14342	1	0.093835	0.35	0.48967	1	9516	2	0.093835
4930550C14Rik	4	0.74177	0.73207	1	14343	1	0.13102	0.30569	0.43674	1	8686	2	0.13102
Ptrh1	4	0.74211	0.73207	1	14344	1	0.29309	0.064302	0.13556	0.925139	3013	2	0.29309
Lce1m	4	0.74219	0.73207	1	14345	1	0.23687	0.29999	0.43113	1	8576	2	0.23687
Six4	4	0.74222	0.73207	1	14346	1	0.011521	0.19333	0.3252	1	6657	2	0.011521
Msi1	4	0.74235	0.73207	1	14347	1	0.32128	0.14967	0.27361	0.966497	5809	2	0.32128
Lrrc71	4	0.74239	0.73207	1	14348	1	0.05304	0.38846	0.54889	1	10184	2	0.05304
Btbd18	4	0.74242	0.73207	1	14349	1	0.22448	0.30098	0.43113	1	8600	2	0.22448
Rap1a	4	0.74244	0.73207	1	14350	1	0.072769	0.78677	0.80853	1	15117	1	0.072769
Mt1	4	0.7425	0.73207	1	14351	1	0.18941	0.1517	0.28009	0.966497	5872	3	0.18941
Calr4	4	0.74259	0.73207	1	14352	1	0.50339	0.026412	0.061831	0.766823	1648	3	0.50339
Pla1a	4	0.74277	0.73207	1	14353	1	0.17007	0.3057	0.43674	1	8687	2	0.17007
Arhgap28	4	0.74284	0.73207	1	14354	1	0.16685	0.3797	0.5332	1	10039	2	0.16685
Olfr1425	4	0.74286	0.73207	1	14355	1	-0.049779	0.55509	0.67069	1	12554	1	-0.049779
Lrguk	4	0.74288	0.73207	1	14356	1	0.21082	0.22097	0.35867	1	7134	2	0.21082
Hrg	4	0.7429	0.73207	1	14357	1	0.25069	0.085356	0.17365	0.952768	3686	3	0.25069
Snap47	4	0.74292	0.73207	1	14358	1	0.57486	0.020371	0.04918	0.698469	1428	3	0.57486
Phka1	4	0.74295	0.73207	1	14359	1	0.3276	0.13796	0.2622	0.966497	5419	3	0.3276
Cdc20b	4	0.74298	0.73207	1	14360	1	0.27525	0.17377	0.30052	0.966497	6303	2	0.27525
Kcnj15	4	0.74306	0.73207	1	14361	1	0.046886	0.4336	0.59884	1	11057	2	0.046886
Cdyl	4	0.74308	0.73207	1	14362	1	0.032118	0.49045	0.64202	1	12035	1	0.032118
Ankrd53	4	0.74317	0.73207	1	14363	1	0.27325	0.094969	0.1889	0.952768	4013	2	0.27325
Nploc4	4	0.74321	0.73207	1	14364	1	0.21682	0.47952	0.63502	1	11918	2	0.21682
Hid1	4	0.74324	0.73207	1	14365	1	0.31333	0.07625	0.1597	0.952768	3410	3	0.31333
Clip4	4	0.74328	0.73207	1	14366	1	0.048076	0.63811	0.7106	1	13325	1	0.048076
Vasp	4	0.74337	0.73207	1	14367	1	0.36526	0.051209	0.10674	0.857592	2548	3	0.36526
Olfr732	4	0.74348	0.73207	1	14368	1	0.46077	0.026405	0.061831	0.766823	1647	2	0.46077
Ccr6	4	0.7435	0.73207	1	14369	1	0.54086	0.041756	0.09063	0.824653	2235	3	0.54086
Ctps2	4	0.74359	0.73315	1	14370	1	0.38774	0.060814	0.12631	0.905647	2882	3	0.38774
Gm8882	4	0.74363	0.73315	1	14371	1	0.095226	0.3105	0.44269	1	8780	2	0.095226
Olfr1385	4	0.74364	0.73315	1	14372	1	0.18902	0.34035	0.48353	1	9339	2	0.18902
Bicc1	4	0.7437	0.73315	1	14373	1	0.34815	0.034957	0.075493	0.792675	1962	2	0.34815
Ppp3cb	4	0.74373	0.73315	1	14374	1	0.012355	0.78413	0.80393	1	15075	1	0.012355
Ipo8	4	0.74377	0.73315	1	14375	1	0.32978	0.23465	0.3744	1	7382	2	0.32978
Atp7b	4	0.74383	0.73315	1	14376	1	0.013582	0.25414	0.38666	1	7745	1	0.013582
Fmo1	4	0.7439	0.73315	1	14377	1	-0.069495	0.58484	0.68463	1	12808	1	-0.069495
Ddi2	4	0.74421	0.73315	1	14378	1	0.083497	0.85526	0.86407	1	16302	0	0.083497
Pdcd6	4	0.74422	0.73315	1	14379	1	-0.028346	0.82838	0.84361	1	15773	1	-0.028346
Eef1a2	3	0.74432	0.73243	1	14380	1	-0.10084	0.73029	0.75005	1	14359	1	-0.10084
Bcl2a1a	4	0.74433	0.73315	1	14381	1	0.38996	0.085249	0.17244	0.952768	3683	2	0.38996
Trim39	4	0.74437	0.73315	1	14382	1	0.081979	0.25413	0.38666	1	7744	2	0.081979
Rxfp3	4	0.74442	0.73315	1	14383	1	0.061729	0.5796	0.68001	1	12751	1	0.061729
Cd70	4	0.7445	0.73315	1	14384	1	0.2771	0.11226	0.21744	0.961493	4578	3	0.2771
Sema6c	4	0.74452	0.73315	1	14385	1	0.060516	0.30082	0.43113	1	8594	1	0.060516
Fancd2os	4	0.74455	0.73315	1	14386	1	0.053947	0.43996	0.60312	1	11173	2	0.053947
Zp2	3	0.74467	0.73366	1	14387	1	0.012892	0.37677	0.49359	1	9990	1	0.012892
Ppard	4	0.74468	0.73315	1	14388	1	0.011932	0.43217	0.59778	1	11029	2	0.011932
Med28	4	0.7447	0.73315	1	14389	1	-0.072975	0.33498	0.47874	1	9243	1	-0.072975
Olfr229	4	0.74471	0.73315	1	14390	1	0.35813	0.10654	0.21082	0.961493	4388	3	0.35813
Smco2	4	0.74473	0.73315	1	14391	1	0.095242	0.43009	0.5946	1	10985	2	0.095242
Krtap21-1	4	0.74475	0.73315	1	14392	1	0.21267	0.21835	0.35629	1	7079	2	0.21267
Cyb5r2	4	0.74506	0.73315	1	14393	1	0.1914	0.14861	0.27138	0.966497	5767	3	0.1914
Abhd12	4	0.74508	0.73315	1	14394	1	-0.10237	0.77457	0.79657	1	14944	1	-0.10237
Lgr6	4	0.74511	0.73315	1	14395	1	-0.089612	0.14289	0.26591	0.966497	5585	1	-0.089612
Ctsw	4	0.74517	0.73315	1	14396	1	0.28672	0.21659	0.35465	1	7048	2	0.28672
Glrx	4	0.74527	0.73315	1	14397	1	-0.097377	0.49364	0.64391	1	12052	1	-0.097377
Gsdmc	4	0.74535	0.73315	1	14398	1	0.44762	0.054824	0.11336	0.876047	2671	3	0.44762
Fscb	4	0.74544	0.73315	1	14399	1	0.064541	0.46917	0.62596	1	11710	2	0.064541
Asb15	4	0.74558	0.73424	1	14400	1	0.56456	0.041782	0.09063	0.824653	2237	3	0.56456
Wisp1	4	0.74564	0.73424	1	14401	1	0.40712	0.094923	0.1889	0.952768	4009	2	0.40712
Pih1d3	3	0.74569	0.73366	1	14402	1	0.34265	0.036577	0.082	0.815108	2024	2	0.34265
Olfr1507	4	0.74574	0.73424	1	14403	1	0.072424	0.28257	0.41121	1	8283	1	0.072424
Tac1	4	0.7458	0.73424	1	14404	1	0.35937	0.069935	0.14947	0.952768	3188	3	0.35937
Icam4	4	0.74582	0.73424	1	14405	1	-0.046123	0.47849	0.63088	1	11893	1	-0.046123
Pts	4	0.74589	0.73424	1	14406	1	0.15967	0.38673	0.54577	1	10151	2	0.15967
Grhl3	4	0.74592	0.73424	1	14407	1	-0.021829	0.86143	0.87116	1	16405	0	-0.021829
Dhrs7	4	0.74596	0.73424	1	14408	1	0.27474	0.14121	0.26455	0.966497	5534	2	0.27474
Calhm2	4	0.74598	0.73424	1	14409	1	-0.073543	0.55763	0.67165	1	12575	1	-0.073543
Fkbp2	4	0.74601	0.73424	1	14410	1	0.10215	0.42991	0.5946	1	10981	2	0.10215
Casp8	4	0.74603	0.73424	1	14411	1	-0.10375	0.91203	0.91704	1	17407	0	-0.10375
Fam46c	4	0.74613	0.73424	1	14412	1	0.21237	0.1798	0.30441	0.966497	6414	2	0.21237
Slc29a1	4	0.74619	0.73424	1	14413	1	0.1649	0.31869	0.45486	1	8946	2	0.1649
Rcc2	4	0.74621	0.73424	1	14414	1	0.57679	0.025075	0.059438	0.761931	1603	3	0.57679
Zfp317	3	0.74631	0.73366	1	14415	1	-0.033091	0.88145	0.88719	1	16812	0	-0.033091
Vmn1r32	4	0.74636	0.73529	1	14416	1	0.5106	0.01869	0.044604	0.671799	1351	3	0.5106
Krt75	4	0.74638	0.73529	1	14417	1	0.34704	0.049732	0.10596	0.857592	2502	2	0.34704
Rrs1	4	0.74645	0.7363	1	14418	1	0.05925	0.026871	0.062363	0.766823	1666	1	0.05925
Tcaf1	4	0.74647	0.7363	1	14419	1	0.10717	0.60171	0.69476	1	12970	1	0.10717
Mrgprx1	4	0.74649	0.7363	1	14420	1	0.45327	0.078562	0.16391	0.952768	3474	3	0.45327
Elmo2	4	0.74649	0.7363	1	14421	1	0.35797	0.12376	0.24165	0.966497	4967	3	0.35797
Fbxw17	4	0.74656	0.73631	1	14422	1	0.037158	0.82236	0.84085	1	15667	1	0.037158
Olfr1022	4	0.74657	0.73631	1	14423	1	0.23921	0.1417	0.26455	0.966497	5551	2	0.23921
Ak1	4	0.74666	0.73736	1	14424	1	-0.077095	0.87328	0.87878	1	16659	0	-0.077095
Adra2a	4	0.74668	0.73736	1	14425	1	-0.081755	0.57651	0.68001	1	12722	1	-0.081755
Olfr1317	4	0.74672	0.73736	1	14426	1	0.47654	0.059902	0.12481	0.904928	2848	3	0.47654
Tbc1d8	4	0.74677	0.73736	1	14427	1	0.4233	0.093744	0.18646	0.952768	3965	3	0.4233
Spcs2	4	0.74683	0.73736	1	14428	1	0.15396	0.028796	0.065199	0.775197	1726	2	0.15396
B020004J07Rik	4	0.74686	0.73736	1	14429	1	-0.012496	0.25333	0.38512	1	7728	1	-0.012496
Gstm5	4	0.74692	0.73736	1	14430	1	-0.0010151	0.81916	0.83908	1	15614	1	-0.0010151
Mospd3	4	0.74708	0.73736	1	14431	1	0.043452	0.3992	0.55763	1	10390	2	0.043452
Erg	4	0.7471	0.73736	1	14432	1	0.13661	0.47461	0.62693	1	11814	2	0.13661
Col6a4	4	0.74712	0.73736	1	14433	1	0.26277	0.20636	0.34706	1	6875	2	0.26277
Pccb	4	0.7472	0.73736	1	14434	1	-0.037384	0.71372	0.74754	1	14141	1	-0.037384
Trim44	4	0.74726	0.73736	1	14435	1	0.18891	0.2238	0.36194	1	7190	2	0.18891
Soat1	4	0.74727	0.73736	1	14436	1	0.16426	0.058869	0.12427	0.904928	2819	1	0.16426
Ppp1r27	4	0.74731	0.73736	1	14437	1	0.42425	0.04122	0.089479	0.824653	2211	3	0.42425
Snx6	4	0.74735	0.73736	1	14438	1	-0.17187	0.8292	0.84361	1	15786	1	-0.17187
Apoa4	4	0.74736	0.73736	1	14439	1	0.14805	0.18879	0.31679	0.988993	6588	2	0.14805
BC048502	4	0.74738	0.73736	1	14440	1	0.32009	0.094601	0.1877	0.952768	3993	3	0.32009
Igsf3	4	0.74745	0.73736	1	14441	1	0.5153	0.031717	0.072727	0.792675	1839	3	0.5153
Lppr4	4	0.74751	0.73736	1	14442	1	0.14358	0.47505	0.62787	1	11824	2	0.14358
Zfp84	3	0.74753	0.73366	1	14443	1	0.2076	0.70499	0.72163	1	14045	1	0.2076
Igf2r	4	0.74763	0.73736	1	14444	1	0.37659	0.096684	0.1889	0.952768	4059	3	0.37659
Nom1	4	0.74765	0.73736	1	14445	1	0.48561	0.1418	0.26455	0.966497	5553	3	0.48561
Ube2j2	4	0.74771	0.73736	1	14446	1	0.40306	0.022071	0.053298	0.729672	1481	3	0.40306
Hspb6	4	0.74774	0.73736	1	14447	1	0.26954	0.097499	0.18951	0.955347	4090	3	0.26954
Ctnnbl1	4	0.7479	0.73736	1	14448	1	0.25855	0.31935	0.45864	1	8958	2	0.25855
Ankrd33b	3	0.74795	0.73556	1	14449	1	-0.12093	0.63698	0.65581	1	13311	1	-0.12093
Uvssa	4	0.74805	0.73736	1	14450	1	0.37061	0.04066	0.088782	0.824653	2186	2	0.37061
Olfr68	4	0.74808	0.73736	1	14451	1	0.54827	0.04397	0.09635	0.852068	2312	3	0.54827
Kdm3a	4	0.74815	0.73736	1	14452	1	0.047384	0.73278	0.76045	1	14392	1	0.047384
Rbm19	4	0.74823	0.73736	1	14453	1	0.36024	0.080358	0.16558	0.952768	3537	2	0.36024
Zmynd10	4	0.74824	0.73736	1	14454	1	0.079562	0.45148	0.60951	1	11375	2	0.079562
Cdr2l	4	0.74827	0.73736	1	14455	1	0.32027	0.050979	0.10674	0.857592	2537	2	0.32027
Htr2a	4	0.74827	0.73736	1	14456	1	-0.037251	0.68479	0.72985	1	13814	1	-0.037251
Snx3	4	0.74832	0.73736	1	14457	1	1.0201	0.0030807	0.0058381	0.31358	377	2	1.0201
Tktl2	4	0.74836	0.73736	1	14458	1	0.46471	0.053659	0.11191	0.873761	2630	3	0.46471
Coq9	4	0.74836	0.73736	1	14459	1	0.043957	0.029141	0.066174	0.778209	1747	2	0.043957
Ptk2b	4	0.7484	0.73736	1	14460	1	-0.098158	0.45774	0.61593	1	11495	1	-0.098158
Cxcr4	4	0.74846	0.73736	1	14461	1	0.47559	0.052344	0.1075	0.860345	2586	3	0.47559
Retsat	4	0.74851	0.73736	1	14462	1	-0.059128	0.43865	0.60204	1	11144	1	-0.059128
Adamtsl4	4	0.7486	0.73736	1	14463	1	0.38221	0.13558	0.25641	0.966497	5340	2	0.38221
Murc	4	0.74887	0.73736	1	14464	1	0.11254	0.17081	0.29539	0.966497	6249	2	0.11254
Tnip3	4	0.74891	0.73736	1	14465	1	0.081384	0.087015	0.17664	0.952768	3734	1	0.081384
Rdh16	4	0.74892	0.73736	1	14466	1	0.51131	0.02304	0.054851	0.736964	1524	3	0.51131
Akap1	4	0.74896	0.73736	1	14467	1	0.72981	0.0070447	0.014569	0.456835	651	3	0.72981
Olfr796	4	0.7491	0.73736	1	14468	1	0.47115	0.050471	0.10635	0.857592	2519	3	0.47115
Il19	4	0.74912	0.73736	1	14469	1	0.010803	0.74484	0.77063	1	14550	1	0.010803
Yipf6	4	0.74926	0.73736	1	14470	1	0.16171	0.18822	0.31175	0.977986	6577	2	0.16171
Olfr854	4	0.74928	0.73736	1	14471	1	-0.10676	0.46333	0.62213	1	11592	1	-0.10676
Glipr2	4	0.74944	0.73736	1	14472	1	-0.044607	0.88592	0.89147	1	16909	0	-0.044607
5830411N06Rik	4	0.74946	0.73736	1	14473	1	0.22716	0.33518	0.47874	1	9248	2	0.22716
Aco1	4	0.74948	0.73736	1	14474	1	0.061172	0.39553	0.55454	1	10311	2	0.061172
1700001K19Rik	4	0.74965	0.7395	1	14475	1	-0.095142	0.63995	0.71153	1	13343	1	-0.095142
Usp9x	4	0.74965	0.7395	1	14476	1	0.41844	0.1238	0.24165	0.966497	4970	3	0.41844
H2-Q2	4	0.74969	0.7395	1	14477	1	0.03409	0.38254	0.53858	1	10089	1	0.03409
C77080	4	0.74975	0.7395	1	14478	1	0.40188	0.081918	0.16622	0.952768	3585	2	0.40188
Ctcfl	4	0.74976	0.7395	1	14479	1	0.024555	0.41553	0.57173	1	10711	1	0.024555
Acsl5	4	0.74989	0.7395	1	14480	1	-0.13002	0.9537	0.95495	1	18259	0	-0.13002
Metrnl	4	0.74991	0.7395	1	14481	1	0.24574	0.2685	0.40143	1	8010	2	0.24574
Adam20	4	0.74998	0.7395	1	14482	1	0.21824	0.27043	0.40143	1	8046	2	0.21824
Cbln3	4	0.75003	0.7395	1	14483	1	0.33113	0.09456	0.1877	0.952768	3992	3	0.33113
Kctd1	4	0.75014	0.7395	1	14484	1	0.52532	0.037289	0.082933	0.815108	2057	3	0.52532
Tom1	4	0.75019	0.7395	1	14485	1	0.090593	0.41644	0.57386	1	10731	2	0.090593
Ift22	4	0.75032	0.7395	1	14486	1	0.1242	0.23256	0.3686	1	7348	2	0.1242
Guca2b	4	0.75038	0.7395	1	14487	1	0.070306	0.28344	0.41121	1	8299	2	0.070306
Itga7	4	0.75041	0.7395	1	14488	1	-0.024567	0.39857	0.55661	1	10374	1	-0.024567
Tmem234	4	0.75044	0.7395	1	14489	1	0.1064	0.24666	0.38267	1	7606	2	0.1064
Dna2	4	0.75053	0.7395	1	14490	1	0.51278	0.081068	0.16558	0.952768	3558	2	0.51278
Dennd5a	4	0.75055	0.7395	1	14491	1	-0.032328	0.92369	0.92886	1	17645	0	-0.032328
Wfdc1	4	0.75064	0.7395	1	14492	1	0.073038	0.69513	0.73645	1	13941	1	0.073038
Avl9	4	0.75067	0.7395	1	14493	1	-0.089443	0.7318	0.76045	1	14378	1	-0.089443
Tsku	4	0.75069	0.7395	1	14494	1	0.051991	0.40053	0.55979	1	10419	2	0.051991
Zkscan7	4	0.7509	0.74062	1	14495	1	0.040214	0.66695	0.72446	1	13627	1	0.040214
C87414	4	0.75103	0.74062	1	14496	1	0.19976	0.38232	0.53761	1	10083	2	0.19976
Tspan6	4	0.75115	0.74062	1	14497	1	0.10812	0.025685	0.061324	0.766823	1628	1	0.10812
Sh3gl2	4	0.75128	0.74062	1	14498	1	0.44012	0.051445	0.10674	0.857592	2561	3	0.44012
Mtx2	4	0.75133	0.74062	1	14499	1	0.046838	0.83071	0.84636	1	15810	1	0.046838
Lin7c	4	0.75144	0.74062	1	14500	1	-0.043754	0.86623	0.87371	1	16507	0	-0.043754
Brdt	4	0.75151	0.74062	1	14501	1	-0.022705	0.42375	0.58316	1	10874	1	-0.022705
Olfr1032	4	0.75152	0.74062	1	14502	1	-0.0018688	0.88043	0.88376	1	16789	0	-0.0018688
1700026D08Rik	4	0.75154	0.74062	1	14503	1	0.46164	0.038602	0.08394	0.815108	2108	3	0.46164
Prr22	4	0.75158	0.74062	1	14504	1	0.076943	0.70808	0.74382	1	14085	1	0.076943
Itpripl2	4	0.75162	0.74062	1	14505	1	0.089609	0.41334	0.57173	1	10665	2	0.089609
4931406C07Rik	4	0.75165	0.74062	1	14506	1	-0.015749	0.7869	0.80853	1	15121	1	-0.015749
Efcab10	4	0.7517	0.74062	1	14507	1	0.33097	0.1282	0.24795	0.966497	5105	3	0.33097
Brinp2	4	0.75186	0.74062	1	14508	1	0.051981	0.045601	0.099113	0.852068	2356	1	0.051981
Trim16	4	0.75191	0.74062	1	14509	1	0.38515	0.03862	0.08394	0.815108	2110	3	0.38515
Tcn2	4	0.75197	0.74062	1	14510	1	0.12545	0.34262	0.48353	1	9384	2	0.12545
Mpl	4	0.75199	0.74062	1	14511	1	-0.048492	0.43844	0.60204	1	11142	1	-0.048492
Tmed11	4	0.75213	0.74062	1	14512	1	-0.08362	0.87816	0.88292	1	16752	0	-0.08362
Fbxl19	4	0.75214	0.74062	1	14513	1	-0.15699	0.40396	0.56429	1	10487	1	-0.15699
Gm684	4	0.75218	0.74062	1	14514	1	0.14488	0.43946	0.60312	1	11164	2	0.14488
Spry2	4	0.75223	0.74062	1	14515	1	0.15978	0.24341	0.37863	1	7543	2	0.15978
Olfr1427	4	0.75225	0.74062	1	14516	1	0.66775	0.019313	0.045944	0.681255	1381	3	0.66775
Crmp1	4	0.75241	0.74062	1	14517	1	-0.041654	0.94246	0.94642	1	18009	0	-0.041654
Prl8a8	4	0.75259	0.74062	1	14518	1	0.23402	0.27251	0.40295	1	8085	2	0.23402
Ogn	4	0.75264	0.74062	1	14519	1	0.18237	0.10338	0.20764	0.961493	4286	2	0.18237
Vsig4	4	0.75269	0.74062	1	14520	1	-0.0037806	0.059639	0.12481	0.904928	2839	1	-0.0037806
Cd48	4	0.75282	0.74062	1	14521	1	-0.12602	0.6203	0.70595	1	13143	1	-0.12602
Ppox	4	0.75287	0.74062	1	14522	1	-0.010293	0.68926	0.73457	1	13867	1	-0.010293
Clstn3	4	0.75289	0.74062	1	14523	1	0.1632	0.43468	0.59884	1	11074	2	0.1632
Cmtm3	4	0.75307	0.74062	1	14524	1	0.028737	0.59384	0.68738	1	12881	1	0.028737
Vmn1r217	4	0.75307	0.74062	1	14525	1	-0.037249	0.15823	0.28761	0.966497	5999	1	-0.037249
Swt1	4	0.75315	0.74062	1	14526	1	-0.1725	0.073855	0.15534	0.952768	3331	1	-0.1725
Rtp3	4	0.75328	0.74165	1	14527	1	0.41773	0.053192	0.11191	0.873761	2612	2	0.41773
Def6	4	0.7533	0.74165	1	14528	1	0.29793	0.09148	0.18468	0.952768	3886	2	0.29793
Rpp14	4	0.75336	0.74165	1	14529	1	0.021532	0.75038	0.77711	1	14629	1	0.021532
Pex3	4	0.75338	0.74165	1	14530	1	0.33515	0.12593	0.24379	0.966497	5045	3	0.33515
Bmpr1a	4	0.75358	0.74165	1	14531	1	0.84886	0.0069293	0.014168	0.451136	646	3	0.84886
Uts2	4	0.75365	0.74165	1	14532	1	0.27947	0.065823	0.13865	0.935668	3056	2	0.27947
Krt72	4	0.75368	0.74165	1	14533	1	0.20116	0.34834	0.48545	1	9487	2	0.20116
Pik3r3	4	0.75377	0.74165	1	14534	1	0.030408	0.54705	0.66881	1	12477	1	0.030408
Edar	4	0.75388	0.74165	1	14535	1	-0.023873	0.31642	0.45249	1	8891	1	-0.023873
Tfpi	4	0.75393	0.74165	1	14536	1	0.34147	0.13485	0.25507	0.966497	5322	3	0.34147
Tjp3	4	0.75396	0.74165	1	14537	1	0.24155	0.22699	0.36448	1	7245	2	0.24155
Tas2r108	4	0.7541	0.74275	1	14538	1	0.0738	0.8497	0.86041	1	16191	0	0.0738
Nbeal2	4	0.75412	0.74275	1	14539	1	0.4842	0.021324	0.052535	0.729672	1458	2	0.4842
Zfp691	4	0.75414	0.74275	1	14540	1	0.36499	0.0735	0.15406	0.952768	3316	3	0.36499
Iqgap1	4	0.75419	0.74275	1	14541	1	0.017832	0.6941	0.73552	1	13928	1	0.017832
Lactb	4	0.75426	0.74275	1	14542	1	0.013992	0.63529	0.70967	1	13293	1	0.013992
4921530L21Rik	4	0.75435	0.74275	1	14543	1	0.27847	0.087114	0.17664	0.952768	3742	2	0.27847
Tmem150c	4	0.75443	0.74275	1	14544	1	0.12518	0.71267	0.74568	1	14127	1	0.12518
Cnpy1	4	0.75447	0.74275	1	14545	1	0.34652	0.069039	0.14776	0.952768	3156	2	0.34652
Ddx3y	4	0.75453	0.74275	1	14546	1	-0.036062	0.70801	0.74382	1	14084	1	-0.036062
H2-T3	4	0.75454	0.74275	1	14547	1	-0.057114	0.36277	0.50506	1	9742	1	-0.057114
Top1	4	0.75467	0.74275	1	14548	1	0.15572	0.35788	0.49855	1	9656	1	0.15572
Serinc2	4	0.75473	0.74275	1	14549	1	0.090869	0.44321	0.60411	1	11232	2	0.090869
C87436	4	0.75484	0.74275	1	14550	1	0.2873	0.14276	0.26523	0.966497	5581	2	0.2873
Rfx2	4	0.75495	0.74275	1	14551	1	0.33524	0.105	0.2089	0.961493	4335	3	0.33524
Olfr1051	4	0.75497	0.74275	1	14552	1	0.094526	0.19648	0.33277	1	6717	1	0.094526
D430042O09Rik	4	0.75504	0.74275	1	14553	1	0.14376	0.1505	0.27589	0.966497	5839	2	0.14376
Zfp358	4	0.75516	0.74275	1	14554	1	0.29319	0.072188	0.15236	0.952768	3268	2	0.29319
Klrc2	4	0.75539	0.74275	1	14555	1	0.18933	0.44029	0.60312	1	11176	2	0.18933
Fam150b	4	0.75542	0.74275	1	14556	1	0.417	0.044234	0.09723	0.852068	2318	3	0.417
Skint2	4	0.75546	0.74275	1	14557	1	0.28843	0.12714	0.24721	0.966497	5081	2	0.28843
Olfr1153	4	0.75549	0.74275	1	14558	1	-0.085532	0.026673	0.061832	0.766823	1658	1	-0.085532
Pdlim7	4	0.75553	0.74275	1	14559	1	0.29306	0.083109	0.16977	0.952768	3611	3	0.29306
Olfr995	4	0.7556	0.74275	1	14560	1	-0.010287	0.81034	0.82147	1	15465	1	-0.010287
Cpne6	4	0.75561	0.74275	1	14561	1	-0.11181	0.42943	0.59251	1	10973	1	-0.11181
Tap2	4	0.75563	0.74275	1	14562	1	0.060596	0.7017	0.73924	1	14003	1	0.060596
Padi4	4	0.75574	0.74275	1	14563	1	0.24417	0.092479	0.18587	0.952768	3915	2	0.24417
Krtap3-1	4	0.75575	0.74275	1	14564	1	0.73292	0.0077243	0.015838	0.462917	694	3	0.73292
Zmym2	4	0.75589	0.74275	1	14565	1	0.019459	0.078605	0.16391	0.952768	3476	1	0.019459
Rev1	4	0.75594	0.74275	1	14566	1	0.18636	0.27713	0.40858	1	8182	2	0.18636
Mrps11	4	0.75596	0.74275	1	14567	1	0.16036	0.29491	0.43024	1	8497	1	0.16036
Zfp59	4	0.75607	0.74275	1	14568	1	-0.060949	0.87044	0.87625	1	16592	0	-0.060949
Fam185a	4	0.75609	0.74275	1	14569	1	0.55956	0.062538	0.13287	0.925139	2946	3	0.55956
Olfr1186	4	0.75623	0.74275	1	14570	1	0.2872	0.2728	0.40295	1	8095	2	0.2872
Rsl24d1	4	0.75624	0.74275	1	14571	1	0.33713	0.31007	0.44269	1	8772	2	0.33713
Nfyc	4	0.7563	0.74275	1	14572	1	-0.1548	0.7672	0.78821	1	14836	1	-0.1548
Rbm39	4	0.75633	0.74275	1	14573	1	1.0344	0.008108	0.016315	0.468227	718	3	1.0344
4930503E14Rik	4	0.75656	0.74275	1	14574	1	0.79613	0.0072108	0.014664	0.458419	660	3	0.79613
Dpp3	4	0.75658	0.74275	1	14575	1	0.36912	0.13336	0.25148	0.966497	5269	3	0.36912
Tmem100	4	0.75659	0.74275	1	14576	1	0.31204	0.076282	0.1597	0.952768	3412	2	0.31204
Ccpg1	4	0.75662	0.74275	1	14577	1	0.11354	0.30426	0.43674	1	8661	2	0.11354
Egr1	4	0.75668	0.74275	1	14578	1	-0.043431	0.64533	0.71613	1	13402	1	-0.043431
Add3	4	0.7567	0.74275	1	14579	1	0.1932	0.39067	0.55123	1	10214	2	0.1932
Rin2	4	0.75672	0.74275	1	14580	1	0.31048	0.14665	0.26997	0.966497	5697	3	0.31048
Exoc3l4	4	0.7568	0.74275	1	14581	1	0.34046	0.075692	0.15856	0.952768	3395	3	0.34046
Dus3l	4	0.75687	0.74382	1	14582	1	0.68323	0.010827	0.023035	0.518213	899	3	0.68323
Nme3	4	0.75696	0.74382	1	14583	1	-0.029984	0.75481	0.77897	1	14678	1	-0.029984
Gbp7	4	0.75698	0.74382	1	14584	1	0.20607	0.114	0.21881	0.961493	4641	2	0.20607
Ms4a15	4	0.757	0.74382	1	14585	1	0.13203	0.85492	0.86407	1	16296	0	0.13203
Cd33	4	0.75705	0.74382	1	14586	1	0.21447	0.35693	0.4973	1	9631	2	0.21447
Tomm20l	4	0.75708	0.74382	1	14587	1	0.20298	0.15182	0.28277	0.966497	5876	3	0.20298
Vmn1r135	4	0.75731	0.74382	1	14588	1	1.343	0.007801	0.015838	0.462917	699	3	1.343
Aph1b	4	0.75734	0.74382	1	14589	1	0.36948	0.086711	0.17609	0.952768	3724	3	0.36948
Slc16a3	4	0.7574	0.74382	1	14590	1	0.46415	0.051896	0.10674	0.857592	2573	3	0.46415
Syngr3	4	0.75748	0.74382	1	14591	1	-0.00761	0.88499	0.8907	1	16886	0	-0.00761
Stx5a	4	0.75755	0.74382	1	14592	1	0.72097	0.027414	0.062752	0.766823	1686	3	0.72097
Scamp4	4	0.75768	0.74382	1	14593	1	0.16429	0.30603	0.43674	1	8693	2	0.16429
Casp3	4	0.75778	0.74382	1	14594	1	0.15548	0.26264	0.39471	1	7903	2	0.15548
Col17a1	4	0.75792	0.74382	1	14595	1	-0.014698	0.32786	0.46708	1	9116	1	-0.014698
Naa60	4	0.75795	0.74382	1	14596	1	0.38502	0.11055	0.21548	0.961493	4509	3	0.38502
Ing5	4	0.75808	0.74382	1	14597	1	0.35538	0.073139	0.15345	0.952768	3302	3	0.35538
Tmem176a	4	0.75813	0.74382	1	14598	1	0.77712	0.029114	0.065892	0.778209	1745	3	0.77712
Taf6l	4	0.75828	0.74382	1	14599	1	0.049602	0.46054	0.61894	1	11542	2	0.049602
Prg2	4	0.7583	0.74382	1	14600	1	0.21629	0.30505	0.43674	1	8669	2	0.21629
Rasd1	4	0.75834	0.74382	1	14601	1	0.22925	0.32954	0.47079	1	9145	2	0.22925
Garnl3	4	0.75835	0.74382	1	14602	1	0.12792	0.025537	0.060679	0.766823	1622	2	0.12792
Pigs	4	0.75837	0.74382	1	14603	1	0.38773	0.14059	0.26455	0.966497	5512	2	0.38773
Dapl1	4	0.75841	0.74382	1	14604	1	0.064659	0.2879	0.4184	1	8378	1	0.064659
Nat10	4	0.75853	0.74382	1	14605	1	0.32151	0.27738	0.40858	1	8187	2	0.32151
Best3	4	0.75859	0.74382	1	14606	1	0.21289	0.24916	0.38427	1	7655	2	0.21289
Rad21	4	0.75865	0.7449	1	14607	1	0.63832	0.035432	0.076314	0.793717	1978	3	0.63832
Nell1	4	0.75874	0.7449	1	14608	1	-0.04854	0.85683	0.86679	1	16329	0	-0.04854
Bank1	4	0.75879	0.74491	1	14609	1	0.44464	0.069273	0.14838	0.952768	3167	3	0.44464
Peg3	4	0.75881	0.74491	1	14610	1	-0.031706	0.64829	0.71613	1	13429	1	-0.031706
Plac8l1	4	0.75882	0.74491	1	14611	1	-0.080615	0.78023	0.80117	1	15012	1	-0.080615
Krtap8-1	4	0.75887	0.74545	1	14612	1	-0.1356	0.62079	0.70595	1	13148	1	-0.1356
Vmn1r199	4	0.75892	0.74599	1	14613	1	0.55817	0.029451	0.066464	0.778209	1756	3	0.55817
Bcl2a1c	4	0.75898	0.74599	1	14614	1	0.50238	0.043169	0.095292	0.852068	2286	3	0.50238
Mettl1	4	0.75909	0.74599	1	14615	1	-0.14287	0.3288	0.46801	1	9135	1	-0.14287
Mgat4b	4	0.75912	0.74599	1	14616	1	0.11617	0.22283	0.36194	1	7169	2	0.11617
Vmn1r53	4	0.75913	0.74599	1	14617	1	0.33905	0.11919	0.22972	0.966497	4813	3	0.33905
Trim69	4	0.7592	0.74599	1	14618	1	0.21036	0.2179	0.35629	1	7069	2	0.21036
Tab1	4	0.7592	0.74599	1	14619	1	0.24021	0.27493	0.40617	1	8136	2	0.24021
Gamt	3	0.75921	0.74618	1	14620	0	0.4495	0.13508	0.20427	0.961493	5326	2	0.4495
Cldn10	4	0.75924	0.74599	1	14621	1	0.13353	0.31328	0.44548	1	8828	2	0.13353
Inpp1	4	0.75945	0.74705	1	14622	1	-0.0049698	0.91418	0.91824	1	17452	0	-0.0049698
Olfr807	4	0.75949	0.74705	1	14623	1	0.15	0.1981	0.33525	1	6741	2	0.15
Plscr1	4	0.7596	0.74705	1	14624	1	0.057357	0.42911	0.59251	1	10964	2	0.057357
Prkacb	4	0.75979	0.74705	1	14625	1	0.0051306	0.18437	0.3052	0.966497	6508	1	0.0051306
Rangrf	4	0.75988	0.74805	1	14626	1	-0.10055	0.8625	0.87285	1	16431	0	-0.10055
Slc8a2	4	0.7599	0.74805	1	14627	1	0.11836	0.32028	0.45864	1	8974	2	0.11836
Trpm2	4	0.75991	0.74805	1	14628	1	-0.14704	0.86071	0.87116	1	16394	0	-0.14704
Zmat4	4	0.76002	0.74909	1	14629	1	-0.049164	0.48181	0.6372	1	11963	1	-0.049164
Rcan2	4	0.76008	0.74909	1	14630	1	-0.044233	0.88064	0.88376	1	16791	0	-0.044233
Pmp22	4	0.76011	0.74909	1	14631	1	0.45593	0.025514	0.060679	0.766823	1619	2	0.45593
Fzd10	4	0.76017	0.74909	1	14632	1	0.10594	0.35953	0.49855	1	9683	2	0.10594
Pcdhb1	4	0.76024	0.74909	1	14633	1	-0.088771	0.85852	0.86942	1	16356	0	-0.088771
Prdx6b	4	0.76029	0.74909	1	14634	1	0.083953	0.67449	0.72535	1	13697	1	0.083953
Vmn1r59	4	0.76043	0.74909	1	14635	1	0.21951	0.12143	0.23661	0.966497	4893	2	0.21951
Sp6	4	0.76048	0.74909	1	14636	1	-0.0050891	0.84946	0.86041	1	16185	0	-0.0050891
Hhla1	4	0.76054	0.74909	1	14637	1	0.25021	0.13322	0.25148	0.966497	5262	3	0.25021
Ascl1	4	0.76055	0.74909	1	14638	1	0.078957	0.46064	0.61894	1	11544	2	0.078957
Gm15292	4	0.7606	0.74909	1	14639	1	-0.099036	0.91582	0.91882	1	17497	0	-0.099036
Mtfr1l	4	0.76064	0.74909	1	14640	1	0.45237	0.056972	0.11783	0.886699	2745	3	0.45237
Myo5c	4	0.76071	0.74909	1	14641	1	-0.054112	0.8725	0.87878	1	16639	0	-0.054112
Ylpm1	4	0.76083	0.74909	1	14642	1	0.10709	0.25551	0.38666	1	7768	2	0.10709
Olfr74	4	0.7609	0.74909	1	14643	1	0.53568	0.063876	0.13498	0.925139	2995	3	0.53568
Rnf222	4	0.76095	0.74909	1	14644	1	0.13013	0.36494	0.5093	1	9772	2	0.13013
Plekhh2	4	0.76118	0.74909	1	14645	1	0.36424	0.10292	0.20764	0.961493	4269	2	0.36424
Olfr1234	4	0.76121	0.74909	1	14646	1	0.17535	0.17259	0.29904	0.966497	6281	2	0.17535
Ttll7	4	0.76124	0.74909	1	14647	1	-0.040435	0.67368	0.72535	1	13689	1	-0.040435
Inip	4	0.76126	0.74909	1	14648	1	-0.09855	0.67496	0.72628	1	13705	1	-0.09855
Vps9d1	4	0.76129	0.74909	1	14649	1	-0.05386	0.87375	0.87878	1	16669	0	-0.05386
1700047I17Rik2	4	0.76133	0.74909	1	14650	1	0.66049	0.022982	0.054614	0.736964	1519	3	0.66049
1700023E05Rik	4	0.76135	0.74909	1	14651	1	-0.0858	0.95333	0.95373	1	18252	0	-0.0858
Map3k4	4	0.7614	0.74909	1	14652	1	0.14811	0.4381	0.60204	1	11137	2	0.14811
Tas2r143	4	0.76143	0.74909	1	14653	1	0.25795	0.074807	0.15646	0.952768	3367	3	0.25795
Gpc4	4	0.76155	0.74909	1	14654	1	-0.10673	0.38244	0.53761	1	10086	1	-0.10673
Gm8720	1	0.7616	0.75974	1	14655	0	0.35198	0.2384	0.24026	0.966497	7440	1	0.35198
Olfr115	4	0.76167	0.74909	1	14656	1	-0.09309	0.80249	0.81776	1	15338	1	-0.09309
Dnajb9	4	0.76171	0.74909	1	14657	1	0.21738	0.3926	0.55341	1	10252	2	0.21738
Olfr457	4	0.76175	0.74909	1	14658	1	0.10062	0.23366	0.37109	1	7366	2	0.10062
Slc35a4	4	0.76182	0.74909	1	14659	1	0.22771	0.39101	0.55123	1	10224	2	0.22771
Polr1d	4	0.76185	0.74909	1	14660	1	-0.022091	0.098262	0.19364	0.961493	4117	1	-0.022091
1810009J06Rik	4	0.76208	0.74909	1	14661	1	-0.0023355	0.35335	0.495	1	9576	1	-0.0023355
Zfp277	4	0.76208	0.74909	1	14662	1	-0.092584	0.74614	0.77063	1	14564	1	-0.092584
Mrgprf	4	0.76212	0.74909	1	14663	1	0.028632	0.41408	0.57173	1	10681	2	0.028632
Rin3	4	0.76214	0.74909	1	14664	1	0.13866	0.41634	0.57386	1	10727	2	0.13866
Pnliprp1	4	0.76222	0.74909	1	14665	1	0.44632	0.067042	0.14091	0.937842	3088	3	0.44632
Bves	4	0.76227	0.74909	1	14666	1	0.14261	0.36137	0.50307	1	9723	2	0.14261
Fbxo40	4	0.76239	0.7512	1	14667	1	-0.0037663	0.43487	0.59884	1	11079	1	-0.0037663
Rbm4b	4	0.76241	0.7512	1	14668	1	0.17689	0.1783	0.30284	0.966497	6384	2	0.17689
Tfap2c	4	0.76248	0.7512	1	14669	1	0.31681	0.14677	0.26997	0.966497	5699	2	0.31681
Ces1b	4	0.76255	0.7512	1	14670	1	0.14672	0.33301	0.47455	1	9204	2	0.14672
Pld1	4	0.76257	0.7512	1	14671	1	0.02861	0.52329	0.65593	1	12281	1	0.02861
Defa5	4	0.76258	0.7512	1	14672	1	1.2324	0.038626	0.08394	0.815108	2111	3	1.2324
Olfr361	4	0.7626	0.7512	1	14673	1	-0.12127	0.16895	0.29539	0.966497	6218	1	-0.12127
Prps1l3	4	0.76262	0.7512	1	14674	1	0.068128	0.38482	0.54378	1	10124	1	0.068128
Lcn2	4	0.76263	0.7512	1	14675	1	0.45253	0.038374	0.083593	0.815108	2097	3	0.45253
Jmjd7	4	0.76275	0.7512	1	14676	1	0.32003	0.1206	0.23519	0.966497	4857	3	0.32003
Tmbim4	4	0.76281	0.75121	1	14677	1	0.4055	0.054107	0.11243	0.873761	2650	3	0.4055
AA467197	4	0.76286	0.75121	1	14678	1	0.096502	0.18008	0.30441	0.966497	6419	1	0.096502
Hbb-bh2	4	0.76293	0.75121	1	14679	1	0.17403	0.20905	0.35044	1	6931	2	0.17403
Wdr82	4	0.76298	0.75121	1	14680	1	0.52342	0.077738	0.1607	0.952768	3446	3	0.52342
Irf3	4	0.763	0.75121	1	14681	1	0.37586	0.07798	0.16122	0.952768	3453	3	0.37586
Uqcr11	4	0.76311	0.75121	1	14682	1	0.50742	0.045759	0.099113	0.852068	2362	3	0.50742
Gm5346	4	0.76311	0.75121	1	14683	1	0.083313	0.61894	0.70502	1	13128	1	0.083313
Supt5	4	0.76327	0.75231	1	14684	1	-0.10622	0.83275	0.84829	1	15855	1	-0.10622
Akr1b3	3	0.76329	0.74739	1	14685	0	0.03594	0.16843	0.25359	0.966497	6207	1	0.03594
Dusp19	4	0.76332	0.75231	1	14686	1	0.12275	0.4131	0.57173	1	10658	2	0.12275
Pbx4	4	0.76354	0.75231	1	14687	1	0.84155	0.0068204	0.014095	0.450886	642	3	0.84155
Gm10324	4	0.76356	0.75231	1	14688	1	0.38678	0.08755	0.17664	0.952768	3760	3	0.38678
Tgfb1	4	0.76358	0.75231	1	14689	1	0.14848	0.28453	0.41207	1	8322	2	0.14848
Slain2	4	0.76363	0.75231	1	14690	1	0.16499	0.47381	0.62693	1	11797	2	0.16499
Catsper4	4	0.76364	0.75231	1	14691	1	0.11055	0.30762	0.43854	1	8728	2	0.11055
Sult3a1	4	0.76368	0.75231	1	14692	1	0.55023	0.03186	0.072727	0.792675	1847	3	0.55023
Catsperb	4	0.7637	0.75231	1	14693	1	-0.19759	0.33521	0.47874	1	9249	1	-0.19759
Olfr742	4	0.76375	0.75231	1	14694	1	0.03198	0.8403	0.85296	1	15997	1	0.03198
Fam195a	4	0.76377	0.75231	1	14695	1	0.35268	0.1024	0.20473	0.961493	4252	3	0.35268
Gria3	4	0.7638	0.75231	1	14696	1	0.11876	0.34164	0.48353	1	9364	2	0.11876
Smad1	4	0.76388	0.75231	1	14697	1	0.38335	0.046997	0.10053	0.852068	2401	3	0.38335
Neil3	4	0.76393	0.75231	1	14698	1	0.12143	0.56106	0.67258	1	12604	1	0.12143
Slc43a2	4	0.76404	0.75231	1	14699	1	0.35003	0.062574	0.13287	0.925139	2948	3	0.35003
4921504E06Rik	4	0.76426	0.75232	1	14700	1	0.19015	0.21768	0.35629	1	7062	2	0.19015
Qser1	4	0.76431	0.75232	1	14701	1	0.13732	0.18446	0.30603	0.966497	6511	2	0.13732
Gas2l2	4	0.76436	0.75232	1	14702	1	-0.11338	0.13365	0.25214	0.966497	5283	1	-0.11338
Tmem52b	4	0.76439	0.75232	1	14703	1	0.050995	0.34909	0.48773	1	9500	1	0.050995
Rrp1b	4	0.76445	0.75232	1	14704	1	0.46426	0.059745	0.12481	0.904928	2843	3	0.46426
Hist1h4n	4	0.7647	0.75232	1	14705	1	0.56218	0.091201	0.18468	0.952768	3870	3	0.56218
Olfr307	4	0.76484	0.75232	1	14706	1	0.0080195	0.83444	0.85018	1	15883	1	0.0080195
Ammecr1l	4	0.76495	0.75446	1	14707	1	0.18885	0.11176	0.21618	0.961493	4560	2	0.18885
Vmn1r52	4	0.76511	0.75446	1	14708	1	-0.011102	0.43262	0.59778	1	11037	2	-0.011102
Olfr91	4	0.76514	0.75446	1	14709	1	0.29366	0.1249	0.24307	0.966497	5009	3	0.29366
1700021F07Rik	4	0.76517	0.75446	1	14710	1	0.042167	0.47347	0.62693	1	11789	2	0.042167
Anapc2	4	0.76537	0.75446	1	14711	1	0.083501	0.44203	0.60312	1	11205	2	0.083501
Gde1	4	0.7654	0.75446	1	14712	1	0.025804	0.37309	0.52271	1	9923	2	0.025804
Usp34	4	0.76555	0.75446	1	14713	1	0.48193	0.063859	0.13498	0.925139	2994	3	0.48193
Cep192	4	0.76559	0.75446	1	14714	1	0.39638	0.010769	0.022755	0.518213	896	3	0.39638
Angptl6	4	0.76562	0.75446	1	14715	1	0.37738	0.073359	0.15406	0.952768	3311	3	0.37738
Hck	4	0.76565	0.75446	1	14716	1	0.52662	0.043214	0.095292	0.852068	2289	3	0.52662
Mtrr	4	0.76569	0.75446	1	14717	1	0.51345	0.040627	0.088782	0.824653	2185	3	0.51345
Ap4m1	4	0.76574	0.75552	1	14718	1	-0.010115	0.45205	0.60951	1	11388	1	-0.010115
Ghrl	4	0.76578	0.75552	1	14719	1	-0.017241	0.77839	0.79927	1	14991	1	-0.017241
Cds1	4	0.76581	0.75552	1	14720	1	0.23312	0.063389	0.13498	0.925139	2976	2	0.23312
Lrpap1	4	0.76598	0.75552	1	14721	1	0.25546	0.12825	0.24795	0.966497	5107	2	0.25546
Gm6460	4	0.76604	0.75552	1	14722	1	0.29513	0.24516	0.3802	1	7575	2	0.29513
Ccdc185	4	0.76608	0.75552	1	14723	1	0.046565	0.23267	0.3686	1	7351	2	0.046565
Arnt	4	0.76609	0.75552	1	14724	1	0.7154	0.027271	0.062751	0.766823	1682	3	0.7154
Lsm7	4	0.76637	0.75552	1	14725	1	0.34405	0.10999	0.2148	0.961493	4491	3	0.34405
Zfp182	4	0.76638	0.75552	1	14726	1	0.11422	0.33235	0.47455	1	9190	2	0.11422
Mydgf	4	0.76642	0.75552	1	14727	1	0.14586	0.11866	0.2256	0.966497	4799	2	0.14586
Rnf123	4	0.76645	0.75552	1	14728	1	0.21822	0.17035	0.29539	0.966497	6240	2	0.21822
Zfand6	4	0.76647	0.75552	1	14729	1	0.50901	0.037927	0.083273	0.815108	2084	3	0.50901
Mup10	4	0.76652	0.75552	1	14730	1	0.11618	0.17595	0.30203	0.966497	6340	1	0.11618
Pdk3	4	0.76655	0.75552	1	14731	1	0.12896	0.074426	0.1558	0.952768	3347	2	0.12896
Esp1	4	0.76657	0.75552	1	14732	1	0.28342	0.24111	0.37862	1	7495	2	0.28342
Decr1	4	0.76659	0.75552	1	14733	1	-0.042058	0.88503	0.8907	1	16888	0	-0.042058
Ggt1	4	0.7666	0.75552	1	14734	1	0.09262	0.33463	0.47777	1	9236	2	0.09262
Cmip	4	0.76665	0.75552	1	14735	1	0.16764	0.11452	0.21949	0.961493	4657	2	0.16764
Cyp4f39	4	0.76677	0.75653	1	14736	1	0.32803	0.064204	0.13556	0.925139	3006	2	0.32803
Nubpl	4	0.76681	0.75653	1	14737	1	-0.1494	0.94036	0.94463	1	17952	0	-0.1494
Tomm40l	4	0.76686	0.75653	1	14738	1	0.12894	0.35397	0.49631	1	9587	2	0.12894
Nkx2-3	4	0.76694	0.75653	1	14739	1	0.47244	0.053155	0.11191	0.873761	2611	3	0.47244
Prps1l1	4	0.76696	0.75653	1	14740	1	0.67029	0.012967	0.026239	0.527425	1022	3	0.67029
Vmn1r149	3	0.76696	0.75457	1	14741	0	0.092792	0.49978	0.56936	1	12106	1	0.092792
Ccnj	4	0.76699	0.75653	1	14742	1	0.2071	0.14742	0.27069	0.966497	5722	3	0.2071
Gbp2	4	0.76701	0.75653	1	14743	1	0.062335	0.31566	0.45249	1	8878	2	0.062335
Hist2h3c1	4	0.76703	0.75653	1	14744	1	0.4023	0.0066376	0.013894	0.450886	628	2	0.4023
Vmn1r9	4	0.76716	0.75653	1	14745	1	0.18839	0.16371	0.29093	0.966497	6118	2	0.18839
Ap5m1	4	0.76722	0.75653	1	14746	1	0.018923	0.25142	0.38427	1	7696	1	0.018923
Tmem184b	4	0.76728	0.75653	1	14747	1	0.4501	0.040899	0.088782	0.824653	2195	3	0.4501
Mxra7	4	0.76731	0.75653	1	14748	1	0.34139	0.084094	0.17081	0.952768	3643	3	0.34139
Sh2b2	4	0.76745	0.75653	1	14749	1	0.068756	0.74176	0.76696	1	14512	1	0.068756
Zfp184	4	0.76755	0.75653	1	14750	1	-0.20038	0.91466	0.91882	1	17463	0	-0.20038
Ly6k	4	0.76758	0.75653	1	14751	1	-0.014754	0.72379	0.75209	1	14277	1	-0.014754
Trim32	4	0.7676	0.75653	1	14752	1	-0.0040589	0.60239	0.69476	1	12977	1	-0.0040589
Acd	4	0.7677	0.75653	1	14753	1	-0.071942	0.048324	0.10422	0.857592	2449	1	-0.071942
Olfr1247	4	0.76772	0.75653	1	14754	1	0.60507	0.015769	0.037885	0.652235	1187	3	0.60507
Wrap53	4	0.76774	0.75653	1	14755	1	0.032858	0.63242	0.7078	1	13261	1	0.032858
Gpt2	4	0.76775	0.75653	1	14756	1	0.092114	0.39686	0.55557	1	10341	2	0.092114
Zbtb7b	4	0.76784	0.75653	1	14757	1	0.27155	0.14014	0.26455	0.966497	5498	3	0.27155
Rcn3	4	0.76787	0.75653	1	14758	1	0.16343	0.26249	0.39471	1	7901	2	0.16343
E430018J23Rik	4	0.76789	0.75653	1	14759	1	0.17107	0.2564	0.38827	1	7787	2	0.17107
Fam159a	4	0.76792	0.75653	1	14760	1	0.18886	0.36431	0.5083	1	9764	2	0.18886
Cbln2	4	0.76812	0.75653	1	14761	1	-0.012261	0.029437	0.066464	0.778209	1755	1	-0.012261
Olfr919	4	0.76822	0.75653	1	14762	1	0.056799	0.34843	0.48676	1	9488	2	0.056799
Ccdc23	4	0.76831	0.75653	1	14763	1	0.1144	0.094712	0.18831	0.952768	3997	2	0.1144
Zc3h7b	4	0.76836	0.75653	1	14764	1	0.14473	0.23683	0.3744	1	7421	1	0.14473
Uba6	4	0.76838	0.75653	1	14765	1	0.11263	0.056072	0.11743	0.886699	2712	2	0.11263
Cpd	4	0.76851	0.75653	1	14766	1	0.48645	0.042154	0.09063	0.824653	2254	3	0.48645
Bod1l	4	0.76854	0.75653	1	14767	1	0.43367	0.090998	0.1835	0.952768	3859	3	0.43367
Zfp91	4	0.76859	0.75653	1	14768	1	0.35857	0.13397	0.25284	0.966497	5292	3	0.35857
Fndc7	4	0.76875	0.75653	1	14769	1	0.2888	0.088373	0.17664	0.952768	3785	3	0.2888
Ubxn6	4	0.76877	0.75653	1	14770	1	0.38932	0.048366	0.10473	0.857592	2451	2	0.38932
Resp18	4	0.76885	0.75653	1	14771	1	-0.036562	0.82054	0.83908	1	15637	1	-0.036562
Fam19a4	4	0.76895	0.75653	1	14772	1	0.038409	0.43562	0.59884	1	11089	1	0.038409
Rnf4	4	0.76903	0.75653	1	14773	1	0.14025	0.16982	0.29539	0.966497	6235	2	0.14025
Alk	4	0.7692	0.75653	1	14774	1	-0.033361	0.54612	0.66789	1	12470	1	-0.033361
Nutm2	4	0.76922	0.75653	1	14775	1	0.39853	0.11455	0.21949	0.961493	4658	2	0.39853
Cyb561d2	4	0.76923	0.75653	1	14776	1	-0.054492	0.71057	0.74473	1	14107	1	-0.054492
Sp140	4	0.76927	0.75653	1	14777	1	0.049203	0.36372	0.50506	1	9757	1	0.049203
Nanos3	4	0.76928	0.75653	1	14778	1	-0.097363	0.91055	0.91577	1	17378	0	-0.097363
Ccl2	4	0.76938	0.75653	1	14779	1	0.028994	0.58648	0.68463	1	12822	1	0.028994
Rnf5	4	0.76948	0.75653	1	14780	1	0.11488	0.41359	0.57173	1	10668	2	0.11488
Cwf19l1	4	0.76952	0.75653	1	14781	1	0.51667	0.02889	0.0652	0.775197	1731	3	0.51667
Foxg1	4	0.76957	0.75653	1	14782	1	-0.095773	0.94507	0.94777	1	18079	0	-0.095773
Ctgf	4	0.76962	0.75653	1	14783	1	-0.046132	0.37818	0.52858	1	10009	1	-0.046132
2810408M09Rik	4	0.76964	0.75653	1	14784	1	-0.18962	0.95673	0.9569	1	18335	0	-0.18962
Prrc2b	4	0.7697	0.75653	1	14785	1	0.053701	0.44291	0.60312	1	11225	2	0.053701
Ctbp2	4	0.76975	0.75653	1	14786	1	0.1441	0.2525	0.38427	1	7714	2	0.1441
Cabp7	4	0.76978	0.75653	1	14787	1	-0.062781	0.94217	0.94642	1	17998	0	-0.062781
Rilp	4	0.76987	0.75653	1	14788	1	0.062059	0.82245	0.84085	1	15669	1	0.062059
Lsm12	4	0.76989	0.75653	1	14789	1	0.36864	0.13689	0.26006	0.966497	5384	3	0.36864
Akap5	4	0.7699	0.75653	1	14790	1	0.020254	0.4713	0.62693	1	11748	2	0.020254
Cdk15	4	0.76994	0.75653	1	14791	1	0.086619	0.32429	0.46477	1	9052	2	0.086619
Gm15093	4	0.76999	0.75653	1	14792	1	-0.082443	0.8955	0.90107	1	17088	0	-0.082443
Zfp689	4	0.77007	0.75653	1	14793	1	-0.011659	0.010969	0.023036	0.518213	911	1	-0.011659
Nicn1	4	0.77025	0.75653	1	14794	1	0.075543	0.1327	0.25148	0.966497	5249	1	0.075543
Apod	4	0.77036	0.75756	1	14795	1	0.28389	0.11589	0.2208	0.961493	4700	3	0.28389
Gpatch1	4	0.77039	0.75756	1	14796	1	0.21075	0.058967	0.12427	0.904928	2824	2	0.21075
Adgrf1	4	0.77042	0.75756	1	14797	1	-0.12097	0.59263	0.68738	1	12872	1	-0.12097
Cxcr2	4	0.77045	0.75756	1	14798	1	0.29618	0.18176	0.30441	0.966497	6448	2	0.29618
Pdyn	4	0.77053	0.75756	1	14799	1	0.4208	0.050946	0.10674	0.857592	2536	3	0.4208
Zc3h18	4	0.77059	0.75756	1	14800	1	-0.046439	0.76767	0.78821	1	14847	1	-0.046439
Evi5l	4	0.77069	0.75756	1	14801	1	0.019894	0.40086	0.56092	1	10429	2	0.019894
Cd209f	4	0.77071	0.75756	1	14802	1	-0.029092	0.67003	0.72535	1	13654	1	-0.029092
Adcyap1r1	4	0.77072	0.75756	1	14803	1	0.28315	0.099732	0.19904	0.961493	4172	2	0.28315
Npffr2	4	0.77082	0.75862	1	14804	1	0.24234	0.27811	0.40948	1	8203	2	0.24234
Olfr944	4	0.77082	0.75862	1	14805	1	0.25005	0.12719	0.24721	0.966497	5082	2	0.25005
Vip	4	0.77094	0.75862	1	14806	1	-0.082399	0.86327	0.87371	1	16444	0	-0.082399
Pram1	4	0.77096	0.75862	1	14807	1	0.26166	0.2765	0.40617	1	8168	2	0.26166
Thsd1	4	0.77101	0.75862	1	14808	1	0.11365	0.43929	0.60312	1	11157	1	0.11365
Terf2	4	0.77104	0.75862	1	14809	1	0.46906	0.17161	0.29903	0.966497	6267	2	0.46906
Mospd1	4	0.77109	0.75862	1	14810	1	-0.089704	0.87674	0.88292	1	16728	0	-0.089704
Ccdc181	4	0.77114	0.75862	1	14811	1	0.55392	0.040725	0.088782	0.824653	2187	3	0.55392
Slc12a5	4	0.77119	0.75862	1	14812	1	0.049594	0.062524	0.13287	0.925139	2945	1	0.049594
Gaa	4	0.77122	0.75862	1	14813	1	0.062331	0.69443	0.73552	1	13935	1	0.062331
Zfp729b	4	0.77126	0.75862	1	14814	1	0.39091	0.05382	0.11243	0.873761	2636	3	0.39091
Neurl1b	4	0.77131	0.75862	1	14815	1	0.16944	0.33277	0.47455	1	9198	2	0.16944
Xpa	4	0.77136	0.75862	1	14816	1	-0.026767	0.67861	0.72628	1	13752	1	-0.026767
Odf3l2	4	0.77142	0.75862	1	14817	1	0.23627	0.065498	0.13865	0.935668	3048	3	0.23627
Gm5595	4	0.77151	0.75862	1	14818	1	0.59788	0.019874	0.048175	0.698469	1411	3	0.59788
Lama5	4	0.77152	0.75862	1	14819	1	0.18041	0.41235	0.57062	1	10642	2	0.18041
Pms1	4	0.77157	0.75862	1	14820	1	-0.051049	0.3368	0.48165	1	9279	1	-0.051049
Mroh6	4	0.77159	0.75862	1	14821	1	0.26172	0.12564	0.24307	0.966497	5034	2	0.26172
Fmod	4	0.77169	0.75862	1	14822	1	0.087643	0.59325	0.68738	1	12876	1	0.087643
Wdr38	4	0.77171	0.75862	1	14823	1	0.034646	0.40001	0.55979	1	10406	2	0.034646
Ccdc34	4	0.77174	0.75862	1	14824	1	0.14664	0.18254	0.3052	0.966497	6462	2	0.14664
Mst1r	4	0.77177	0.75862	1	14825	1	0.4185	0.060877	0.12686	0.908617	2885	3	0.4185
Coro2b	4	0.77179	0.75862	1	14826	1	0.26514	0.067699	0.14133	0.937842	3108	2	0.26514
Mybpc2	3	0.77179	0.75687	1	14827	0	0.12197	0.15651	0.23759	0.966497	5968	1	0.12197
Olfr1019	4	0.77181	0.75862	1	14828	1	0.70105	0.011309	0.023478	0.518213	927	3	0.70105
Sema5a	4	0.77183	0.75862	1	14829	1	0.83002	0.0048711	0.0092922	0.366459	520	3	0.83002
Magohb	4	0.77183	0.75862	1	14830	1	0.20705	0.090494	0.18175	0.952768	3845	2	0.20705
Pik3cb	4	0.77189	0.75862	1	14831	1	0.34744	0.30812	0.43854	1	8737	2	0.34744
Gad2	4	0.77192	0.75862	1	14832	1	-0.22104	0.44323	0.60411	1	11233	1	-0.22104
Fbxw7	4	0.77202	0.75862	1	14833	1	-0.0087299	0.27527	0.40617	1	8141	1	-0.0087299
Lyve1	4	0.77209	0.75862	1	14834	1	0.35394	0.11328	0.21881	0.961493	4622	3	0.35394
Smarcal1	4	0.77213	0.75862	1	14835	1	0.044836	0.33104	0.47079	1	9166	2	0.044836
Zfp652	4	0.77218	0.75969	1	14836	1	0.065464	0.86372	0.87371	1	16452	0	0.065464
Gnb5	4	0.77221	0.75969	1	14837	1	0.78762	0.013861	0.028556	0.546374	1079	3	0.78762
Pomgnt2	3	0.77236	0.75924	1	14838	0	-0.00178	0.6398	0.65809	1	13341	1	-0.00178
Dnajc7	4	0.77241	0.75969	1	14839	1	0.29798	0.10329	0.20764	0.961493	4282	3	0.29798
A630095N17Rik	4	0.77245	0.75969	1	14840	1	0.14124	0.11815	0.2256	0.966497	4783	2	0.14124
Tmprss11g	4	0.77252	0.75969	1	14841	1	0.076606	0.90314	0.91066	1	17241	0	0.076606
Prl5a1	4	0.77255	0.75969	1	14842	1	0.22704	0.28225	0.41121	1	8273	2	0.22704
Tab2	4	0.77261	0.75969	1	14843	1	0.13676	0.36501	0.5093	1	9776	1	0.13676
Cfdp1	4	0.77261	0.75969	1	14844	1	0.21189	0.30286	0.43674	1	8633	2	0.21189
Palb2	4	0.7727	0.76186	1	14845	1	0.83794	0.0041738	0.0078979	0.341492	468	3	0.83794
Defb25	4	0.77272	0.76186	1	14846	1	-0.1226	0.68997	0.73457	1	13873	1	-0.1226
Klrg2	4	0.77275	0.76186	1	14847	1	0.22901	0.16231	0.29018	0.966497	6091	2	0.22901
Olfr1105	4	0.77282	0.76186	1	14848	1	-0.0047967	0.3776	0.52858	1	10000	2	-0.0047967
Krt6a	4	0.77285	0.76186	1	14849	1	0.2924	0.053946	0.11243	0.873761	2644	3	0.2924
Rab2b	4	0.77294	0.76186	1	14850	1	0.1322	0.30454	0.43674	1	8664	2	0.1322
Mctp1	4	0.77299	0.76186	1	14851	1	0.24421	0.31085	0.44269	1	8783	2	0.24421
Cpt1c	4	0.77312	0.76296	1	14852	1	0.33384	0.03507	0.075493	0.792675	1967	2	0.33384
Cd226	4	0.77317	0.76296	1	14853	1	0.49434	0.016986	0.041457	0.671799	1255	2	0.49434
Ercc2	4	0.7732	0.76296	1	14854	1	0.26487	0.22791	0.36448	1	7265	2	0.26487
Olfr218	4	0.77327	0.76296	1	14855	1	0.22901	0.11933	0.22972	0.966497	4818	3	0.22901
Tbl1xr1	4	0.77333	0.76296	1	14856	1	0.059928	0.80922	0.82147	1	15443	1	0.059928
Csmd1	4	0.77338	0.76296	1	14857	1	-0.03796	0.76618	0.78821	1	14817	1	-0.03796
Serp2	4	0.77338	0.76296	1	14858	1	-0.16724	0.94996	0.95079	1	18178	0	-0.16724
Gas2l1	4	0.77342	0.76296	1	14859	1	0.54698	0.051274	0.10674	0.857592	2553	3	0.54698
Grin2a	4	0.77345	0.76296	1	14860	1	0.13422	0.23498	0.3744	1	7388	1	0.13422
Tkfc	4	0.77347	0.76296	1	14861	1	0.47599	0.033958	0.075492	0.792675	1926	3	0.47599
Il17b	4	0.77358	0.76296	1	14862	1	0.20889	0.1462	0.26854	0.966497	5686	3	0.20889
Arrb1	4	0.7736	0.76296	1	14863	1	0.083748	0.47871	0.63088	1	11900	1	0.083748
Srsf4	4	0.77366	0.76296	1	14864	1	0.23478	0.043312	0.095292	0.852068	2291	2	0.23478
Eftud2	4	0.7737	0.76296	1	14865	1	0.43851	0.13945	0.26299	0.966497	5475	2	0.43851
Hist1h4j	4	0.77381	0.76296	1	14866	1	0.65517	0.061551	0.13203	0.925139	2913	3	0.65517
Gm765	4	0.7739	0.76296	1	14867	1	0.23391	0.3772	0.52735	1	9996	2	0.23391
Rnf170	4	0.77394	0.76296	1	14868	1	0.043944	0.37151	0.52169	1	9881	2	0.043944
H2-T22	4	0.77394	0.76296	1	14869	1	-0.052263	0.84024	0.85296	1	15996	1	-0.052263
Cacna1i	4	0.7741	0.76296	1	14870	1	0.25436	0.24177	0.37862	1	7508	2	0.25436
Ccdc39	3	0.77415	0.76505	1	14871	0	0.57749	0.081587	0.1478	0.952768	3575	2	0.57749
Cux2	4	0.77416	0.76296	1	14872	1	0.17141	0.378	0.52858	1	10006	2	0.17141
Scamp1	4	0.77424	0.76404	1	14873	1	0.017841	0.87379	0.87878	1	16672	0	0.017841
Tmem26	4	0.77428	0.76404	1	14874	1	-0.15101	0.76356	0.78632	1	14779	1	-0.15101
4933409G03Rik	4	0.77429	0.76404	1	14875	1	-0.17584	0.81683	0.83532	1	15569	1	-0.17584
Olfr1053	4	0.77434	0.76404	1	14876	1	0.16033	0.19574	0.33277	1	6703	2	0.16033
Naaladl1	4	0.77439	0.76404	1	14877	1	0.41508	0.0048587	0.0092922	0.366459	518	2	0.41508
Mtx1	4	0.77444	0.76404	1	14878	1	0.24906	0.14574	0.26854	0.966497	5667	3	0.24906
Dnph1	4	0.77447	0.76404	1	14879	1	0.16565	0.37601	0.52735	1	9974	2	0.16565
Slc22a3	4	0.77453	0.76404	1	14880	1	0.16462	0.2761	0.40617	1	8159	2	0.16462
Sdc1	4	0.77467	0.76404	1	14881	1	0.1817	0.35123	0.48967	1	9542	2	0.1817
Lpo	4	0.77475	0.76404	1	14882	1	-0.094702	0.098402	0.19364	0.961493	4121	1	-0.094702
Rpgrip1	4	0.77479	0.76404	1	14883	1	0.20157	0.43414	0.59884	1	11063	2	0.20157
Cd9	4	0.7748	0.76404	1	14884	1	-0.073025	0.58086	0.68187	1	12762	1	-0.073025
Scn2b	4	0.775	0.76404	1	14885	1	0.32933	0.093307	0.18646	0.952768	3948	3	0.32933
Ppp3ca	4	0.77505	0.76404	1	14886	1	0.43983	0.026464	0.061832	0.766823	1650	2	0.43983
Tada1	4	0.77508	0.76404	1	14887	1	0.35209	0.11249	0.21744	0.961493	4587	2	0.35209
Gm8677	4	0.7751	0.76404	1	14888	1	0.46946	0.049043	0.10524	0.857592	2480	3	0.46946
Olfr134	4	0.77512	0.76404	1	14889	1	-0.14111	0.81352	0.82883	1	15520	1	-0.14111
Krtap19-9b	4	0.77515	0.76404	1	14890	1	0.21448	0.17429	0.30052	0.966497	6309	2	0.21448
Fam174b	4	0.77533	0.76404	1	14891	1	-0.081256	0.86725	0.87371	1	16531	0	-0.081256
Olfr1166	4	0.77535	0.76404	1	14892	1	0.043128	0.70409	0.74107	1	14035	1	0.043128
Gm20867	4	0.77536	0.76404	1	14893	1	0.58342	0.00057959	0.00091588	0.129628	145	2	0.58342
Mcc	4	0.77538	0.76404	1	14894	1	0.059345	0.73968	0.76603	1	14491	1	0.059345
Opn1mw	4	0.77548	0.76404	1	14895	1	-0.14496	0.7062	0.74382	1	14059	1	-0.14496
Fbxo33	4	0.77551	0.76404	1	14896	1	0.73325	0.0056825	0.011191	0.402178	573	3	0.73325
Msrb2	4	0.77571	0.76616	1	14897	1	0.016602	0.73214	0.76045	1	14384	1	0.016602
Mt2	4	0.77579	0.76616	1	14898	1	0.1766	0.31304	0.44548	1	8823	2	0.1766
Pole4	4	0.77584	0.76616	1	14899	1	0.56418	0.01831	0.044002	0.671799	1329	3	0.56418
Olfr1164	4	0.77591	0.76616	1	14900	1	0.10456	0.13758	0.26146	0.966497	5406	2	0.10456
Npy	4	0.77592	0.76616	1	14901	1	0.70525	0.047575	0.10053	0.852068	2428	3	0.70525
Traf3ip3	4	0.77615	0.76617	1	14902	1	-0.023258	0.86616	0.87371	1	16504	0	-0.023258
Ckmt2	4	0.77617	0.76617	1	14903	1	0.22199	0.39824	0.55661	1	10367	2	0.22199
Theg	4	0.7762	0.76617	1	14904	1	0.035062	0.85942	0.87029	1	16372	0	0.035062
Cnksr3	4	0.77622	0.76617	1	14905	1	0.04401	0.38841	0.54889	1	10181	2	0.04401
Atraid	4	0.77633	0.76617	1	14906	1	0.16546	0.27067	0.40143	1	8050	2	0.16546
Ccdc42b	4	0.77643	0.76617	1	14907	1	0.068256	0.46449	0.62406	1	11616	2	0.068256
Svs3a	4	0.77655	0.76617	1	14908	1	-0.15864	0.73997	0.76603	1	14492	1	-0.15864
Srsf5	4	0.77656	0.76617	1	14909	1	-0.090017	0.55766	0.67165	1	12576	1	-0.090017
Olfr190	4	0.77662	0.76721	1	14910	1	-0.058018	0.77701	0.79839	1	14979	1	-0.058018
Zfp605	4	0.77664	0.76721	1	14911	1	0.31589	0.13364	0.25214	0.966497	5282	3	0.31589
Tlx1	4	0.77666	0.76721	1	14912	1	0.33086	0.1161	0.2208	0.961493	4711	2	0.33086
Mta2	4	0.77671	0.76721	1	14913	1	0.46358	0.028146	0.0637	0.767971	1709	3	0.46358
Vstm2a	4	0.77675	0.76721	1	14914	1	-0.003696	0.8083	0.82147	1	15430	1	-0.003696
H1f0	4	0.77694	0.76721	1	14915	1	0.23161	0.15488	0.28359	0.966497	5942	2	0.23161
Olfr1415	4	0.777	0.76721	1	14916	1	0.52409	0.024495	0.059438	0.761931	1582	3	0.52409
Pgap2	4	0.77705	0.76721	1	14917	1	0.11162	0.45942	0.61787	1	11524	2	0.11162
Ciz1	4	0.77709	0.76721	1	14918	1	0.2301	0.12306	0.23951	0.966497	4942	3	0.2301
Ccdc157	4	0.77725	0.76721	1	14919	1	0.18067	0.11462	0.21949	0.961493	4659	2	0.18067
Olfr624	4	0.77731	0.76721	1	14920	1	0.39063	0.13862	0.2622	0.966497	5440	3	0.39063
Pwp1	4	0.77733	0.76721	1	14921	1	0.2838	0.21624	0.35465	1	7045	2	0.2838
Krtap26-1	4	0.77745	0.76721	1	14922	1	0.11107	0.64464	0.71432	1	13393	1	0.11107
Raver2	4	0.77747	0.76721	1	14923	1	0.024437	0.43712	0.60204	1	11119	2	0.024437
Trpm5	4	0.77756	0.76721	1	14924	1	0.20416	0.1756	0.30203	0.966497	6330	2	0.20416
Vmn1r67	4	0.77759	0.76721	1	14925	1	-0.04937	0.74279	0.76696	1	14522	1	-0.04937
Homer1	4	0.77761	0.76721	1	14926	1	-0.059168	0.83744	0.85296	1	15944	1	-0.059168
Map1lc3a	4	0.77767	0.76721	1	14927	1	-0.053274	0.74896	0.7734	1	14607	1	-0.053274
Tbx18	4	0.77779	0.76721	1	14928	1	0.031708	0.64614	0.71613	1	13409	1	0.031708
Tmem251	4	0.7779	0.76827	1	14929	1	0.34579	0.075512	0.15761	0.952768	3386	3	0.34579
Topaz1	4	0.77797	0.76827	1	14930	1	0.51786	0.094427	0.18705	0.952768	3989	3	0.51786
Pick1	4	0.77803	0.76827	1	14931	1	0.1045	0.3509	0.48967	1	9537	2	0.1045
Pla2g2e	4	0.77807	0.76827	1	14932	1	-0.015886	0.83392	0.85018	1	15873	1	-0.015886
Nmnat1	4	0.7782	0.76827	1	14933	1	0.28298	0.11093	0.21548	0.961493	4525	3	0.28298
Saxo2	4	0.77824	0.76827	1	14934	1	0.16765	0.41596	0.57173	1	10721	2	0.16765
Rbms1	4	0.77831	0.76827	1	14935	1	0.45044	0.066992	0.14091	0.937842	3085	3	0.45044
Ankrd17	4	0.77835	0.76827	1	14936	1	0.85888	0.01151	0.023617	0.518213	935	3	0.85888
Ocm	4	0.77835	0.76827	1	14937	1	0.080646	0.16763	0.2939	0.966497	6199	2	0.080646
Anxa3	4	0.77841	0.76827	1	14938	1	0.51679	0.023829	0.058937	0.761931	1554	3	0.51679
Dapk3	4	0.77842	0.76827	1	14939	1	0.064992	0.83402	0.85018	1	15875	1	0.064992
Alox15	4	0.77844	0.76827	1	14940	1	-0.049624	0.89005	0.89524	1	16977	0	-0.049624
Vmn1r226	4	0.77846	0.76827	1	14941	1	-0.044394	0.82866	0.84361	1	15780	1	-0.044394
Zfp382	4	0.77849	0.76827	1	14942	1	0.13407	0.43322	0.59884	1	11051	2	0.13407
Lhfpl1	4	0.77851	0.76827	1	14943	1	0.06197	0.44348	0.60519	1	11240	1	0.06197
Olfr279	4	0.77865	0.76827	1	14944	1	0.085101	0.1612	0.28946	0.966497	6064	1	0.085101
Kcne3	4	0.77872	0.76827	1	14945	1	0.030686	0.23947	0.37694	1	7459	2	0.030686
Palmd	4	0.77873	0.76827	1	14946	1	0.16464	0.17677	0.30284	0.966497	6353	2	0.16464
Kcnj1	4	0.77879	0.76827	1	14947	1	0.038304	0.81721	0.83629	1	15580	1	0.038304
H2afy	4	0.77879	0.76827	1	14948	1	0.68799	0.029711	0.067065	0.778209	1767	3	0.68799
Cyp3a57	4	0.77881	0.76827	1	14949	1	0.22945	0.20311	0.34291	1	6825	2	0.22945
Zfp385b	4	0.77886	0.76827	1	14950	1	0.17217	0.23268	0.3686	1	7352	2	0.17217
Zfp146	4	0.77906	0.76827	1	14951	1	0.29693	0.030434	0.068051	0.778209	1797	2	0.29693
Tnfsf9	4	0.77917	0.76827	1	14952	1	-0.052361	0.67924	0.72628	1	13762	1	-0.052361
Ube2i	4	0.7792	0.76827	1	14953	1	0.11374	0.66291	0.72446	1	13582	1	0.11374
Tuba1b	4	0.77924	0.76827	1	14954	1	0.81191	0.015342	0.036973	0.651898	1169	3	0.81191
Shfm1	4	0.77925	0.76827	1	14955	1	-0.077402	0.87494	0.87962	1	16693	0	-0.077402
C2	4	0.77932	0.76827	1	14956	1	0.44385	0.084163	0.17136	0.952768	3644	2	0.44385
Nlrp1b	4	0.77937	0.76827	1	14957	1	0.17669	0.1642	0.29093	0.966497	6134	2	0.17669
Kbtbd2	4	0.7794	0.76827	1	14958	1	0.20962	0.26836	0.40059	1	8008	2	0.20962
Hadha	4	0.77943	0.76827	1	14959	1	-0.089318	0.87218	0.87795	1	16630	0	-0.089318
Kcnk18	4	0.77948	0.76827	1	14960	1	-0.095545	0.87757	0.88292	1	16745	0	-0.095545
Vmn1r29	4	0.77953	0.76827	1	14961	1	0.095505	0.46921	0.62596	1	11712	2	0.095505
Vmn1r230	4	0.77955	0.76827	1	14962	1	0.19344	0.14971	0.27361	0.966497	5811	3	0.19344
Cfhr1	4	0.77956	0.76827	1	14963	1	-0.072089	0.13555	0.25641	0.966497	5338	1	-0.072089
Vmn2r26	4	0.77959	0.76827	1	14964	1	0.1827	0.2742	0.40617	1	8119	2	0.1827
BC030336	3	0.77977	0.77193	1	14965	0	0.16506	0.30561	0.45259	1	8683	2	0.16506
AU022751	4	0.7798	0.76827	1	14966	1	0.11486	0.198	0.33525	1	6740	2	0.11486
Gpn1	4	0.77989	0.76827	1	14967	1	1.3565	0.00073614	0.0012043	0.152991	162	2	1.3565
Tekt3	4	0.77994	0.76827	1	14968	1	0.089125	0.36101	0.50307	1	9711	2	0.089125
Irs4	4	0.77994	0.76827	1	14969	1	0.32221	0.14868	0.27138	0.966497	5770	3	0.32221
Muc20	4	0.78014	0.76827	1	14970	1	0.050974	0.42794	0.58829	1	10942	1	0.050974
Med21	4	0.78021	0.76827	1	14971	1	0.61259	0.048817	0.10473	0.857592	2467	2	0.61259
H2-Eb2	4	0.78024	0.76827	1	14972	1	0.4113	0.1816	0.30441	0.966497	6442	2	0.4113
Lum	4	0.78029	0.76827	1	14973	1	0.097445	0.39523	0.55454	1	10302	1	0.097445
Olfr56	4	0.78036	0.76827	1	14974	1	0.47475	0.07179	0.15192	0.952768	3249	3	0.47475
Areg	4	0.78053	0.76827	1	14975	1	0.32311	0.15055	0.27589	0.966497	5842	3	0.32311
Adamdec1	4	0.78071	0.76827	1	14976	1	0.16614	0.25046	0.38427	1	7683	2	0.16614
Lsg1	4	0.78075	0.76827	1	14977	1	0.76777	0.023123	0.054851	0.736964	1528	3	0.76777
Myh1	4	0.78078	0.76827	1	14978	1	-0.0044937	0.8685	0.87371	1	16558	0	-0.0044937
Sh2d3c	4	0.78079	0.76827	1	14979	1	0.15702	0.26285	0.39471	1	7909	2	0.15702
Hacl1	4	0.78084	0.76827	1	14980	1	0.55138	0.023851	0.058938	0.761931	1556	3	0.55138
Art2b	4	0.78089	0.76827	1	14981	1	0.064002	0.82623	0.84269	1	15733	1	0.064002
Cyp2d40	4	0.78099	0.76827	1	14982	1	0.50701	0.026593	0.061832	0.766823	1655	3	0.50701
Hells	4	0.781	0.76827	1	14983	1	0.21647	0.37786	0.52858	1	10003	2	0.21647
Plxnd1	4	0.78105	0.76827	1	14984	1	0.435	0.079627	0.16444	0.952768	3508	3	0.435
Grin3b	4	0.7811	0.76827	1	14985	1	-0.089124	0.9289	0.93529	1	17744	0	-0.089124
Fut7	4	0.78118	0.76934	1	14986	1	-0.046823	0.83254	0.84636	1	15852	1	-0.046823
Olfr791	4	0.78139	0.76934	1	14987	1	0.18347	0.40435	0.56429	1	10495	2	0.18347
Fam228b	4	0.78142	0.76934	1	14988	1	-0.14887	0.81575	0.83261	1	15555	1	-0.14887
Ifitm2	4	0.78145	0.76934	1	14989	1	0.21267	0.37865	0.53102	1	10019	2	0.21267
Tmem214	4	0.78152	0.76934	1	14990	1	0.10071	0.30572	0.43674	1	8688	2	0.10071
Hsd17b10	4	0.78153	0.76934	1	14991	1	0.061805	0.14325	0.26591	0.966497	5599	2	0.061805
Bzw2	4	0.78155	0.76934	1	14992	1	-0.058743	0.12998	0.25003	0.966497	5159	1	-0.058743
Psg22	4	0.78164	0.76934	1	14993	1	0.45443	0.038338	0.083592	0.815108	2096	3	0.45443
Akt1s1	4	0.78167	0.76988	1	14994	1	0.53644	0.06587	0.13924	0.937228	3057	3	0.53644
Gm904	3	0.78175	0.77756	1	14995	0	-0.11132	0.89429	0.89541	1	17066	0	-0.11132
Slc2a7	4	0.78182	0.77042	1	14996	1	0.49182	0.10157	0.20345	0.961493	4225	3	0.49182
Fam3a	4	0.78207	0.77042	1	14997	1	-0.017934	0.91587	0.91942	1	17498	0	-0.017934
Gtf2i	4	0.78213	0.77042	1	14998	1	-0.0024296	0.56951	0.67628	1	12665	1	-0.0024296
Mpc1	4	0.78216	0.7715	1	14999	1	0.16015	0.3592	0.49855	1	9676	2	0.16015
Lemd1	4	0.78224	0.7715	1	15000	1	0.33573	0.055797	0.11701	0.886699	2703	2	0.33573
Rgs12	4	0.78232	0.7715	1	15001	1	-0.055351	0.023062	0.054851	0.736964	1526	1	-0.055351
Olfr561	4	0.78238	0.7715	1	15002	1	0.044779	0.40505	0.56528	1	10508	2	0.044779
Tas1r1	4	0.7824	0.7715	1	15003	1	0.34545	0.093029	0.18646	0.952768	3934	3	0.34545
Elovl2	4	0.78263	0.7715	1	15004	1	0.26507	0.25869	0.38995	1	7828	2	0.26507
Usp9y	4	0.78269	0.7715	1	15005	1	-0.052956	0.87341	0.87878	1	16663	0	-0.052956
Rhox3f	4	0.78284	0.7715	1	15006	1	0.18036	0.062668	0.13287	0.925139	2952	2	0.18036
Stam2	4	0.78285	0.7715	1	15007	1	0.084308	0.6603	0.72262	1	13552	1	0.084308
Ccdc3	4	0.78287	0.7715	1	15008	1	-0.023603	0.28383	0.41121	1	8305	1	-0.023603
Utp6	4	0.78298	0.77253	1	15009	1	0.21105	0.43609	0.59995	1	11097	2	0.21105
Ext2	4	0.783	0.77253	1	15010	1	0.0783	0.59806	0.69018	1	12934	1	0.0783
Gata5	4	0.78309	0.77253	1	15011	1	0.26348	0.15062	0.2767	0.966497	5844	3	0.26348
Gata6	4	0.78322	0.77253	1	15012	1	0.20733	0.19359	0.32694	1	6663	2	0.20733
Sult1c1	4	0.78328	0.77253	1	15013	1	0.048704	0.011569	0.023748	0.518213	943	1	0.048704
Mpv17l	4	0.78332	0.77253	1	15014	1	0.2333	0.15313	0.28359	0.966497	5909	2	0.2333
Mfge8	4	0.78333	0.77253	1	15015	1	0.033933	0.47194	0.62693	1	11760	2	0.033933
Rara	4	0.78335	0.77253	1	15016	1	0.11395	0.48122	0.63502	1	11954	2	0.11395
Cxx1a	4	0.78341	0.77253	1	15017	1	0.23437	0.28212	0.41035	1	8269	2	0.23437
Icam1	4	0.78351	0.77253	1	15018	1	0.44883	0.039927	0.088781	0.824653	2156	3	0.44883
Pemt	4	0.78352	0.77253	1	15019	1	0.38363	0.06863	0.14624	0.952768	3141	3	0.38363
Cd247	4	0.78359	0.77253	1	15020	1	0.12702	0.40362	0.56317	1	10482	2	0.12702
Srd5a1	4	0.78362	0.77253	1	15021	1	0.26999	0.20818	0.34877	1	6911	2	0.26999
Ptf1a	4	0.78376	0.77253	1	15022	1	0.364	0.069068	0.14776	0.952768	3157	3	0.364
Trnau1ap	4	0.78379	0.77253	1	15023	1	0.077573	0.41623	0.57386	1	10725	2	0.077573
Hgh1	4	0.78388	0.77253	1	15024	1	-0.10591	0.8902	0.89524	1	16981	0	-0.10591
Ldb3	4	0.78399	0.77253	1	15025	1	0.51533	0.051602	0.10674	0.857592	2564	3	0.51533
Dcp2	4	0.78402	0.77253	1	15026	1	0.33798	0.061027	0.13118	0.925139	2889	3	0.33798
Skint10	4	0.78405	0.77253	1	15027	1	0.27264	0.039942	0.088781	0.824653	2157	2	0.27264
Olfr1459	4	0.78407	0.77253	1	15028	1	0.058602	0.093776	0.18646	0.952768	3966	2	0.058602
Slc25a33	4	0.78408	0.77253	1	15029	1	0.32792	0.11627	0.2208	0.961493	4718	2	0.32792
Tspyl1	4	0.78411	0.77253	1	15030	1	0.56629	0.023883	0.058938	0.761931	1559	3	0.56629
Ica1l	4	0.78413	0.77253	1	15031	1	-0.008625	0.40005	0.55979	1	10408	1	-0.008625
Olfr894	4	0.78418	0.77253	1	15032	1	0.21284	0.15113	0.27744	0.966497	5861	3	0.21284
Rnase2a	4	0.78421	0.77253	1	15033	1	0.12721	0.22589	0.36448	1	7225	2	0.12721
Cul3	4	0.78424	0.77253	1	15034	1	0.21882	0.093214	0.18646	0.952768	3943	2	0.21882
Fchsd2	4	0.78431	0.77253	1	15035	1	0.3889	0.058043	0.12248	0.904928	2781	2	0.3889
Nmrk1	4	0.78434	0.77253	1	15036	1	0.23713	0.14497	0.26854	0.966497	5648	3	0.23713
Fbxo43	4	0.78435	0.77253	1	15037	1	0.16228	0.24682	0.38267	1	7610	2	0.16228
Cryl1	4	0.78442	0.77253	1	15038	1	0.22265	0.10085	0.20095	0.961493	4203	2	0.22265
Zfp428	4	0.78443	0.77253	1	15039	1	0.060751	0.46612	0.62501	1	11656	2	0.060751
4930452B06Rik	4	0.78451	0.77253	1	15040	1	0.0057001	0.63962	0.71153	1	13340	1	0.0057001
Irx4	4	0.78458	0.77253	1	15041	1	0.013663	0.41994	0.57497	1	10791	1	0.013663
Pcsk1	4	0.78461	0.77253	1	15042	1	-0.10761	0.91432	0.91824	1	17458	0	-0.10761
Tppp3	4	0.78482	0.7736	1	15043	1	0.04606	0.092652	0.18587	0.952768	3921	1	0.04606
Prl2c3	4	0.78483	0.7736	1	15044	1	0.60955	0.003529	0.0065779	0.31358	420	2	0.60955
Cmbl	4	0.78485	0.7736	1	15045	1	-0.060267	0.62788	0.7078	1	13222	1	-0.060267
Zfp286	4	0.78496	0.7736	1	15046	1	0.40497	0.060711	0.12631	0.905647	2880	3	0.40497
Alg14	4	0.78506	0.7736	1	15047	1	0.16242	0.01785	0.043666	0.671799	1306	2	0.16242
Krtap9-3	4	0.78511	0.7736	1	15048	1	0.37305	0.06238	0.13287	0.925139	2940	2	0.37305
Pcdhb10	4	0.7852	0.77469	1	15049	1	0.31153	0.089083	0.17834	0.952768	3803	3	0.31153
Oxct2b	4	0.78525	0.77469	1	15050	1	0.048847	0.20345	0.34291	1	6831	2	0.048847
Zfp952	3	0.78528	0.7809	1	15051	0	-0.079718	0.66247	0.68181	1	13575	1	-0.079718
Olfr24	4	0.78528	0.77469	1	15052	1	0.4839	0.10054	0.20095	0.961493	4197	3	0.4839
Gm5726	1	0.78528	0.78021	1	15053	0	0.41933	0.21472	0.21979	0.961493	7020	1	0.41933
Adam12	4	0.78531	0.77469	1	15054	1	0.51247	0.013538	0.027057	0.528963	1055	2	0.51247
Vmn1r46	4	0.78536	0.77469	1	15055	1	0.14307	0.063341	0.1344	0.925139	2974	2	0.14307
Zfp438	4	0.78545	0.77469	1	15056	1	0.066352	0.030077	0.067745	0.778209	1783	1	0.066352
Olfr1325	4	0.78556	0.77469	1	15057	1	-0.068937	0.82847	0.84361	1	15776	1	-0.068937
Itgal	4	0.78564	0.77469	1	15058	1	0.65552	0.031756	0.072727	0.792675	1843	3	0.65552
Hibadh	4	0.78585	0.77469	1	15059	1	0.063575	0.21835	0.35629	1	7078	2	0.063575
Taf5	4	0.78591	0.77469	1	15060	1	0.048671	0.60656	0.69848	1	13010	1	0.048671
Crybb1	4	0.78598	0.77469	1	15061	1	0.3474	0.099087	0.19653	0.961493	4143	3	0.3474
Hfm1	4	0.78599	0.77469	1	15062	1	-0.014806	0.42992	0.5946	1	10982	1	-0.014806
Rtn4ip1	4	0.78602	0.77469	1	15063	1	0.12453	0.26892	0.40143	1	8018	1	0.12453
Strn4	4	0.78604	0.77469	1	15064	1	0.0026209	0.46815	0.62596	1	11692	1	0.0026209
Ciao1	4	0.78606	0.77469	1	15065	1	0.10962	0.41171	0.57062	1	10630	2	0.10962
Zfp488	4	0.78609	0.77469	1	15066	1	0.37525	0.062494	0.13287	0.925139	2944	3	0.37525
Vmn2r114	4	0.78618	0.77469	1	15067	1	0.31844	0.1044	0.2089	0.961493	4315	2	0.31844
H2-M10.2	4	0.78641	0.77469	1	15068	1	0.10895	0.81135	0.8224	1	15484	1	0.10895
Hist1h2bf	4	0.78642	0.77469	1	15069	1	0.38131	0.29999	0.43113	1	8575	2	0.38131
G0s2	4	0.78661	0.77577	1	15070	1	0.088669	0.28092	0.40948	1	8249	2	0.088669
Zswim5	4	0.78664	0.77577	1	15071	1	0.066458	0.81227	0.8224	1	15503	1	0.066458
Pde4d	4	0.78671	0.77577	1	15072	1	-0.013517	0.59795	0.69018	1	12933	1	-0.013517
Tdrd12	4	0.78675	0.77577	1	15073	1	-0.033228	0.90182	0.90931	1	17212	0	-0.033228
Lzts1	4	0.78679	0.77577	1	15074	1	0.34243	0.10836	0.21279	0.961493	4441	3	0.34243
Cdan1	4	0.78688	0.77577	1	15075	1	0.67879	0.039527	0.088298	0.824653	2147	3	0.67879
Tubb3	4	0.78694	0.77577	1	15076	1	0.048916	0.39391	0.55341	1	10274	2	0.048916
Il1rap	4	0.78696	0.77577	1	15077	1	0.088993	0.52626	0.65866	1	12299	1	0.088993
Nudt16	4	0.78707	0.77577	1	15078	1	-0.010726	0.072093	0.15192	0.952768	3264	1	-0.010726
Slc41a1	4	0.78709	0.77577	1	15079	1	-0.12299	0.89531	0.90107	1	17083	0	-0.12299
Mocs2	4	0.7871	0.77577	1	15080	1	0.18876	0.38832	0.54889	1	10178	1	0.18876
Fam135b	4	0.78721	0.77686	1	15081	1	0.1435	0.76987	0.79008	1	14871	1	0.1435
Hipk2	4	0.78724	0.77686	1	15082	1	0.10025	0.83371	0.84922	1	15869	1	0.10025
Gm9112	4	0.78727	0.77686	1	15083	1	0.094342	0.31067	0.44269	1	8781	2	0.094342
Cul9	4	0.78729	0.77686	1	15084	1	0.50087	0.024142	0.059181	0.761931	1571	3	0.50087
Aagab	4	0.78734	0.77686	1	15085	1	0.47072	0.029857	0.067744	0.778209	1776	3	0.47072
Olfr816	4	0.78743	0.77686	1	15086	1	0.10355	0.2463	0.38183	1	7600	2	0.10355
Gen1	4	0.78751	0.77686	1	15087	1	0.1882	0.030668	0.068052	0.778209	1803	2	0.1882
Olfr784	4	0.78761	0.77686	1	15088	1	-0.12834	0.12779	0.24795	0.966497	5095	1	-0.12834
Rrp1	4	0.78764	0.77686	1	15089	1	0.67622	0.06146	0.13159	0.925139	2910	3	0.67622
Nlrp6	4	0.78778	0.77792	1	15090	1	0.1598	0.39797	0.55661	1	10361	2	0.1598
Bace2	4	0.78784	0.77792	1	15091	1	0.22332	0.21794	0.35629	1	7071	2	0.22332
Zfp395	4	0.78794	0.77792	1	15092	1	0.25371	0.099234	0.19653	0.961493	4152	3	0.25371
Reg3d	4	0.78806	0.77898	1	15093	1	0.23126	0.22993	0.3661	1	7310	2	0.23126
Hoxb13	4	0.78816	0.77898	1	15094	1	0.014653	0.81713	0.83629	1	15576	1	0.014653
Rtn4rl2	4	0.78825	0.77898	1	15095	1	0.42531	0.071616	0.15192	0.952768	3244	3	0.42531
Asnsd1	4	0.78827	0.77898	1	15096	1	0.62651	0.069597	0.14883	0.952768	3179	3	0.62651
Psrc1	4	0.7883	0.77898	1	15097	1	0.16798	0.23992	0.37694	1	7468	2	0.16798
Myh2	4	0.78839	0.77898	1	15098	1	0.105	0.40633	0.56644	1	10530	2	0.105
Tas2r122	4	0.78844	0.77898	1	15099	1	0.38467	0.035511	0.076314	0.793717	1983	3	0.38467
Zfp318	4	0.78858	0.77898	1	15100	1	0.01498	0.26796	0.40059	1	8003	1	0.01498
Arap1	4	0.78866	0.77898	1	15101	1	-0.10928	0.85509	0.86407	1	16300	0	-0.10928
Olfr707	4	0.78876	0.77898	1	15102	1	0.15671	0.45041	0.60733	1	11358	2	0.15671
Prnp	4	0.78883	0.77898	1	15103	1	0.42096	0.038991	0.08685	0.824653	2129	2	0.42096
Arhgap9	4	0.7889	0.77898	1	15104	1	0.12512	0.47249	0.62693	1	11769	2	0.12512
Nudt6	4	0.78891	0.77898	1	15105	1	0.15178	0.37295	0.52169	1	9921	2	0.15178
Rbbp8	4	0.78894	0.77898	1	15106	1	-0.034437	0.42163	0.57707	1	10828	1	-0.034437
Klk7	4	0.78896	0.77898	1	15107	1	-0.13064	0.82814	0.84361	1	15767	1	-0.13064
Ankrd27	4	0.78901	0.77898	1	15108	1	0.60969	0.018952	0.044605	0.671799	1363	3	0.60969
Cyp2j6	4	0.78905	0.77898	1	15109	1	0.061286	0.42421	0.58418	1	10883	2	0.061286
Rasgef1b	4	0.78909	0.77898	1	15110	1	0.16911	0.027217	0.062751	0.766823	1678	2	0.16911
Atp8b1	4	0.7891	0.77898	1	15111	1	0.26555	0.18682	0.30837	0.97106	6553	2	0.26555
Olfr1002	4	0.78912	0.77898	1	15112	1	0.53084	0.0415	0.089812	0.824653	2225	3	0.53084
Zfp804b	4	0.78919	0.77898	1	15113	1	0.087681	0.72396	0.75209	1	14279	1	0.087681
Lctl	4	0.78941	0.78005	1	15114	1	0.16589	0.18394	0.3052	0.966497	6499	2	0.16589
Uba2	4	0.78943	0.78005	1	15115	1	0.72075	0.054056	0.11243	0.873761	2647	3	0.72075
Zmynd19	4	0.78945	0.78005	1	15116	1	0.11565	0.087909	0.17664	0.952768	3773	2	0.11565
Tlr8	4	0.78948	0.78005	1	15117	1	-0.11279	0.83701	0.85296	1	15938	1	-0.11279
Olfr339	4	0.78951	0.78005	1	15118	1	0.039207	0.39636	0.55454	1	10330	2	0.039207
Lpin1	4	0.78956	0.78005	1	15119	1	0.067159	0.089132	0.17834	0.952768	3805	2	0.067159
Dct	4	0.78962	0.78005	1	15120	1	-0.099634	0.47701	0.62994	1	11864	1	-0.099634
Chaf1b	4	0.78963	0.78005	1	15121	1	0.041806	0.8081	0.82056	1	15426	1	0.041806
Morc2a	4	0.78966	0.78005	1	15122	1	0.21505	0.11491	0.21949	0.961493	4665	3	0.21505
Wipf2	4	0.78976	0.78005	1	15123	1	0.22639	0.2364	0.3744	1	7413	2	0.22639
Slc2a12	4	0.78979	0.78005	1	15124	1	-0.029869	0.84375	0.85296	1	16070	1	-0.029869
Capn5	4	0.78981	0.78005	1	15125	1	-0.10105	0.93073	0.93632	1	17771	0	-0.10105
Tmem202	4	0.78982	0.78005	1	15126	1	-0.012063	0.32257	0.46339	1	9014	1	-0.012063
Acot2	4	0.79001	0.78005	1	15127	1	0.34524	0.073509	0.15406	0.952768	3317	3	0.34524
Srgap3	4	0.79002	0.78005	1	15128	1	0.19603	0.29826	0.43113	1	8555	2	0.19603
Igfbp6	4	0.79004	0.78005	1	15129	1	0.16173	0.2662	0.39798	1	7970	2	0.16173
Tsen15	4	0.79006	0.78005	1	15130	1	-0.093742	0.94241	0.94642	1	18007	0	-0.093742
Armc4	4	0.79009	0.78005	1	15131	1	0.16453	0.030127	0.068051	0.778209	1786	2	0.16453
Olfr724	4	0.79013	0.78005	1	15132	1	0.021021	0.83257	0.84636	1	15853	1	0.021021
Sh2d7	4	0.79034	0.78005	1	15133	1	-0.16765	0.92363	0.92886	1	17643	0	-0.16765
Gulo	4	0.79035	0.78005	1	15134	1	-0.053513	0.90476	0.91128	1	17275	0	-0.053513
Fam214b	4	0.79041	0.78005	1	15135	1	0.011208	0.040382	0.088782	0.824653	2175	1	0.011208
Vmn1r233	4	0.79049	0.78005	1	15136	1	-0.055593	0.85614	0.86589	1	16316	0	-0.055593
Nr6a1	4	0.79051	0.78005	1	15137	1	-0.026247	0.86593	0.87371	1	16498	0	-0.026247
Stfa2	4	0.79056	0.78005	1	15138	1	0.10951	0.65881	0.71982	1	13538	1	0.10951
Camsap3	4	0.7906	0.78005	1	15139	1	0.51084	0.071572	0.15146	0.952768	3242	3	0.51084
Cntn1	4	0.79068	0.78005	1	15140	1	0.42534	0.052893	0.10871	0.864635	2603	3	0.42534
Lnx2	4	0.7907	0.78005	1	15141	1	0.21394	0.17571	0.30203	0.966497	6333	2	0.21394
Bahd1	4	0.79079	0.78005	1	15142	1	-0.05471	0.70999	0.74473	1	14102	1	-0.05471
Parp8	4	0.79081	0.78005	1	15143	1	-0.080001	0.72501	0.75209	1	14293	1	-0.080001
Olfr987	4	0.79084	0.78005	1	15144	1	0.25969	0.12565	0.24307	0.966497	5035	2	0.25969
Gm1604b	4	0.79088	0.78005	1	15145	1	0.37937	0.095564	0.1889	0.952768	4024	3	0.37937
Card11	4	0.79093	0.78005	1	15146	1	0.14329	0.40079	0.56092	1	10428	2	0.14329
Mettl13	4	0.79095	0.78005	1	15147	1	0.074475	0.84591	0.85391	1	16112	1	0.074475
Iigp1	4	0.79098	0.78005	1	15148	1	0.40838	0.098076	0.19303	0.961493	4111	3	0.40838
Rimbp2	4	0.79104	0.78005	1	15149	1	0.37569	0.058573	0.12342	0.904928	2805	3	0.37569
Trmt11	4	0.79107	0.78005	1	15150	1	-0.016081	0.14078	0.26455	0.966497	5520	1	-0.016081
Gm3604	4	0.7911	0.78005	1	15151	1	0.50331	0.00037802	0.00047315	0.077597	124	2	0.50331
Sertm1	4	0.79116	0.78005	1	15152	1	0.11132	0.71919	0.74937	1	14211	1	0.11132
Klra4	4	0.79118	0.78005	1	15153	1	-0.10108	0.96413	0.96375	1	18511	0	-0.10108
Tnfrsf11a	4	0.79126	0.78005	1	15154	1	0.24721	0.0052826	0.010313	0.388186	545	3	0.24721
Pptc7	4	0.79127	0.78005	1	15155	1	-0.1196	0.64547	0.71613	1	13403	1	-0.1196
Gper1	4	0.7913	0.78005	1	15156	1	0.13916	0.12474	0.24307	0.966497	5003	2	0.13916
Ccin	4	0.79135	0.78005	1	15157	1	0.033288	0.47221	0.62693	1	11764	2	0.033288
Slc7a7	4	0.79138	0.78005	1	15158	1	0.14798	0.34339	0.48353	1	9397	2	0.14798
Zfp352	4	0.79143	0.78005	1	15159	1	0.028097	0.54478	0.66607	1	12459	1	0.028097
Cpped1	4	0.79146	0.78005	1	15160	1	0.16045	0.05472	0.11283	0.874177	2667	2	0.16045
Bola2	4	0.79149	0.78005	1	15161	1	0.2128	0.31959	0.45864	1	8959	2	0.2128
Nat8l	4	0.79152	0.78005	1	15162	1	0.33607	0.05183	0.10674	0.857592	2569	2	0.33607
Ywhah	4	0.79157	0.78005	1	15163	1	0.61679	0.034758	0.075493	0.792675	1957	3	0.61679
AW146154	4	0.79169	0.78005	1	15164	1	-0.13908	0.46298	0.62213	1	11585	1	-0.13908
Ankrd34b	4	0.79171	0.78005	1	15165	1	-0.095144	0.46981	0.62693	1	11721	1	-0.095144
Zfp398	4	0.79176	0.78005	1	15166	1	0.038773	0.43608	0.59995	1	11096	1	0.038773
Adamtsl1	4	0.79187	0.78005	1	15167	1	0.21626	0.31425	0.44785	1	8853	2	0.21626
Apoa5	4	0.79189	0.78005	1	15168	1	0.20087	0.05046	0.10635	0.857592	2518	2	0.20087
Rsad1	4	0.79194	0.78005	1	15169	1	0.0027506	0.89016	0.89524	1	16978	0	0.0027506
Cwf19l2	4	0.79199	0.78005	1	15170	1	0.035673	0.4485	0.60733	1	11328	2	0.035673
Tmem55a	4	0.79202	0.78005	1	15171	1	0.031628	0.79209	0.81311	1	15201	1	0.031628
Zdhhc3	4	0.79206	0.78005	1	15172	1	0.055493	0.29421	0.42933	1	8483	2	0.055493
Rps6	4	0.7921	0.78005	1	15173	1	0.106	0.85402	0.86316	1	16272	0	0.106
Anxa6	4	0.79236	0.78005	1	15174	1	0.38249	0.087882	0.17664	0.952768	3772	3	0.38249
Acads	4	0.79242	0.78005	1	15175	1	0.45451	0.022658	0.053531	0.729672	1502	2	0.45451
Adora2a	4	0.79244	0.78005	1	15176	1	0.27549	0.16464	0.29093	0.966497	6141	2	0.27549
Trpm4	4	0.79246	0.78005	1	15177	1	-0.048319	0.78544	0.80484	1	15098	1	-0.048319
Timeless	4	0.79246	0.78005	1	15178	1	0.22251	0.11779	0.22278	0.961493	4771	2	0.22251
Add1	4	0.79253	0.78005	1	15179	1	0.45699	0.033776	0.075162	0.792675	1917	3	0.45699
Hat1	4	0.79258	0.78005	1	15180	1	0.67881	0.014583	0.031354	0.575061	1121	3	0.67881
Sp4	4	0.79265	0.78005	1	15181	1	0.092089	0.39609	0.55454	1	10322	2	0.092089
Igfbp5	4	0.79269	0.78005	1	15182	1	-0.063375	0.65955	0.72073	1	13544	1	-0.063375
Olfr1353	4	0.79272	0.78005	1	15183	1	0.016174	0.76224	0.78358	1	14766	1	0.016174
Crim1	4	0.79286	0.78005	1	15184	1	0.085437	0.48006	0.63502	1	11933	2	0.085437
Zfp512	4	0.7929	0.78005	1	15185	1	0.11432	0.26739	0.40059	1	7988	2	0.11432
Pacs2	4	0.79292	0.78005	1	15186	1	0.087367	0.21852	0.35629	1	7083	1	0.087367
Gucy1a3	4	0.79293	0.78005	1	15187	1	0.030985	0.67438	0.72535	1	13695	1	0.030985
Arel1	4	0.79295	0.78005	1	15188	1	0.40561	0.048981	0.10524	0.857592	2475	3	0.40561
Cnih1	4	0.79301	0.78005	1	15189	1	0.20554	0.14101	0.26455	0.966497	5528	3	0.20554
Dnaic2	4	0.79307	0.78005	1	15190	1	-0.026805	0.54214	0.66424	1	12430	1	-0.026805
Cylc2	4	0.79313	0.78005	1	15191	1	-0.093505	0.72981	0.75763	1	14356	1	-0.093505
Nras	4	0.79315	0.78005	1	15192	1	0.42496	0.04556	0.099113	0.852068	2353	3	0.42496
Ppp2r2c	4	0.79321	0.78005	1	15193	1	0.038745	0.46512	0.62501	1	11629	2	0.038745
Irf5	4	0.79323	0.78005	1	15194	1	0.11238	0.47526	0.62787	1	11830	2	0.11238
Zic3	4	0.79325	0.78005	1	15195	1	0.052543	0.76086	0.78266	1	14749	1	0.052543
D630039A03Rik	4	0.79332	0.78005	1	15196	1	0.26909	0.10518	0.20954	0.961493	4344	2	0.26909
Ccnjl	4	0.79335	0.78005	1	15197	1	0.17602	0.21898	0.35629	1	7097	2	0.17602
Spz1	4	0.79343	0.78005	1	15198	1	0.33544	0.064396	0.13557	0.925139	3018	2	0.33544
Chrm3	4	0.79358	0.78005	1	15199	1	-0.046321	0.31585	0.45249	1	8881	1	-0.046321
Tmed9	4	0.79366	0.78005	1	15200	1	0.19035	0.13808	0.2622	0.966497	5422	2	0.19035
Scn4a	4	0.79374	0.78005	1	15201	1	0.19393	0.17188	0.29903	0.966497	6270	2	0.19393
Tmem167	4	0.79378	0.78005	1	15202	1	0.83823	0.017231	0.042548	0.671799	1272	3	0.83823
Runx1t1	4	0.7938	0.78005	1	15203	1	-0.017305	0.87111	0.87712	1	16609	0	-0.017305
Rrm2	4	0.79383	0.78005	1	15204	1	0.98369	0.038689	0.08394	0.815108	2114	2	0.98369
Ccdc90b	4	0.79386	0.78005	1	15205	1	0.25762	0.26639	0.39798	1	7972	2	0.25762
Wdr27	4	0.79388	0.78005	1	15206	1	0.19518	0.28067	0.40948	1	8247	2	0.19518
Ndnf	4	0.79388	0.78005	1	15207	1	0.11815	0.43689	0.60204	1	11115	2	0.11815
Pex12	4	0.79392	0.78005	1	15208	1	0.10988	0.45721	0.61481	1	11483	2	0.10988
Olfr366	4	0.79398	0.78005	1	15209	1	0.014886	0.35745	0.4973	1	9642	1	0.014886
Fstl3	4	0.794	0.78005	1	15210	1	-0.015038	0.78434	0.80393	1	15078	1	-0.015038
Gpr141	4	0.79404	0.78005	1	15211	1	0.40781	0.057566	0.12155	0.904928	2762	3	0.40781
Kcnk16	4	0.79417	0.78111	1	15212	1	0.12148	0.38485	0.54378	1	10125	2	0.12148
Olfr1287	4	0.79421	0.78111	1	15213	1	0.59857	0.049172	0.10524	0.857592	2482	3	0.59857
Ablim2	4	0.79424	0.78111	1	15214	1	0.23316	0.12191	0.23877	0.966497	4908	3	0.23316
Tbc1d15	4	0.79424	0.78111	1	15215	1	-0.11767	0.93645	0.94134	1	17881	0	-0.11767
Mill1	4	0.79426	0.78111	1	15216	1	0.12387	0.22308	0.36194	1	7179	2	0.12387
Gm5615	4	0.79428	0.78111	1	15217	1	0.3735	0.12643	0.24721	0.966497	5062	3	0.3735
Tsc22d4	4	0.79429	0.78111	1	15218	1	0.32825	0.17798	0.30284	0.966497	6376	2	0.32825
Slc34a3	4	0.79443	0.78111	1	15219	1	0.26883	0.12083	0.23519	0.966497	4866	2	0.26883
Cep19	4	0.79445	0.78111	1	15220	1	0.49421	0.036206	0.080601	0.815108	2008	3	0.49421
Lamp3	4	0.79466	0.78111	1	15221	1	0.2029	0.16046	0.28761	0.966497	6049	2	0.2029
Ccdc88c	4	0.79469	0.78111	1	15222	1	-0.065138	0.59479	0.68738	1	12892	1	-0.065138
Utp20	4	0.79475	0.78111	1	15223	1	-0.021089	0.35709	0.4973	1	9634	1	-0.021089
Tgfb3	4	0.79485	0.78111	1	15224	1	0.078222	0.42921	0.59251	1	10967	2	0.078222
Gemin8	4	0.79487	0.78111	1	15225	1	0.31492	0.12863	0.24795	0.966497	5113	3	0.31492
Gm14744	4	0.79503	0.78111	1	15226	1	-0.047308	0.54511	0.66607	1	12461	1	-0.047308
Ppm1d	4	0.79508	0.78111	1	15227	1	0.027581	0.38195	0.53761	1	10077	1	0.027581
Sp3	4	0.79509	0.78111	1	15228	1	0.56461	0.038573	0.08394	0.815108	2106	3	0.56461
Ccdc184	4	0.79515	0.78111	1	15229	1	0.62225	0.035008	0.075493	0.792675	1964	3	0.62225
Abhd8	4	0.79515	0.78111	1	15230	1	0.44907	0.061133	0.13158	0.925139	2896	3	0.44907
Mina	4	0.79526	0.78111	1	15231	1	0.46938	0.011426	0.023479	0.518213	932	2	0.46938
Rnf220	4	0.79528	0.78111	1	15232	1	0.51169	0.054092	0.11243	0.873761	2649	3	0.51169
Zim1	4	0.79529	0.78111	1	15233	1	0.18714	0.21957	0.35791	1	7106	2	0.18714
Gm14305	4	0.79534	0.78111	1	15234	1	0.023499	0.40938	0.56957	1	10585	1	0.023499
Mrgprh	4	0.7954	0.78111	1	15235	1	-0.045709	0.29951	0.43113	1	8570	1	-0.045709
Ccdc136	4	0.79541	0.78111	1	15236	1	0.20511	0.1141	0.21881	0.961493	4646	2	0.20511
Acat3	4	0.79556	0.78111	1	15237	1	0.010328	0.84578	0.85391	1	16108	1	0.010328
Zc3h3	4	0.79558	0.78111	1	15238	1	0.30928	0.20886	0.35044	1	6927	2	0.30928
Ccna1	4	0.79561	0.78111	1	15239	1	0.1134	0.16921	0.29539	0.966497	6221	2	0.1134
Phlda3	4	0.79569	0.78111	1	15240	1	0.43407	0.049475	0.10524	0.857592	2491	3	0.43407
Pef1	4	0.79577	0.78111	1	15241	1	0.19008	0.33151	0.47219	1	9177	2	0.19008
BC027072	4	0.7958	0.78111	1	15242	1	-0.060477	0.82416	0.84178	1	15698	1	-0.060477
Gckr	4	0.79581	0.78111	1	15243	1	0.28114	0.16116	0.28946	0.966497	6063	2	0.28114
Epsti1	4	0.7959	0.78111	1	15244	1	0.14496	0.15611	0.28431	0.966497	5962	2	0.14496
Rps19	4	0.79603	0.78111	1	15245	1	-0.10576	0.73107	0.75951	1	14368	1	-0.10576
Lemd2	4	0.79604	0.78111	1	15246	1	0.072696	0.74905	0.7734	1	14608	1	0.072696
Samd9l	4	0.79607	0.78111	1	15247	1	0.53644	0.0089543	0.017979	0.472684	781	2	0.53644
Bpifb9b	4	0.79621	0.78111	1	15248	1	0.021673	0.47747	0.62994	1	11878	2	0.021673
Tmem177	4	0.79624	0.78111	1	15249	1	0.055344	0.38029	0.53414	1	10049	2	0.055344
Etohi1	4	0.79627	0.78111	1	15250	1	0.38448	0.029337	0.066464	0.778209	1753	2	0.38448
Heph	4	0.79632	0.78111	1	15251	1	0.42137	0.10198	0.20345	0.961493	4237	3	0.42137
Cdcp2	4	0.79645	0.78111	1	15252	1	0.34869	0.098322	0.19364	0.961493	4118	3	0.34869
Dtwd1	4	0.79647	0.78111	1	15253	1	0.52783	0.075754	0.15905	0.952768	3397	3	0.52783
Tmed8	4	0.7965	0.78111	1	15254	1	0.17091	0.39549	0.55454	1	10309	2	0.17091
Pigh	4	0.79652	0.78111	1	15255	1	-0.075907	0.41543	0.57173	1	10707	1	-0.075907
0610009O20Rik	4	0.79655	0.78111	1	15256	1	0.036152	0.52221	0.65317	1	12271	1	0.036152
Gm7157	4	0.79656	0.78111	1	15257	1	-8.504e-05	0.90494	0.91128	1	17279	0	-8.504e-05
Atp6v1g2	4	0.79658	0.78111	1	15258	1	-0.13945	0.59535	0.68833	1	12899	1	-0.13945
Cbr2	4	0.79659	0.78111	1	15259	1	0.16503	0.34183	0.48353	1	9367	2	0.16503
Rnf215	4	0.79668	0.78111	1	15260	1	0.2003	0.21797	0.35629	1	7072	2	0.2003
Olfr57	4	0.7967	0.78111	1	15261	1	0.83062	0.0052852	0.010313	0.388186	546	3	0.83062
Taar7d	4	0.79673	0.78111	1	15262	1	0.31758	0.14332	0.26591	0.966497	5602	3	0.31758
Csmd3	4	0.79674	0.78111	1	15263	1	0.29149	0.11054	0.21548	0.961493	4508	3	0.29149
Olfr1275	4	0.79679	0.78111	1	15264	1	0.15807	0.27824	0.40948	1	8205	2	0.15807
Ceacam18	4	0.79687	0.78111	1	15265	1	0.20734	0.030668	0.068052	0.778209	1801	2	0.20734
Trat1	3	0.79687	0.79697	1	15266	0	0.46957	0.14118	0.20889	0.961493	5532	2	0.46957
Nmt2	4	0.79692	0.78111	1	15267	1	-0.11604	0.76655	0.78821	1	14824	1	-0.11604
Sdhaf2	4	0.797	0.78111	1	15268	1	0.046655	0.40307	0.56317	1	10470	1	0.046655
Slc22a19	4	0.79708	0.78111	1	15269	1	0.69328	0.011751	0.024216	0.521261	953	3	0.69328
Cartpt	4	0.7971	0.78111	1	15270	1	0.512	0.048355	0.10473	0.857592	2450	3	0.512
Olfr1148	4	0.79713	0.78111	1	15271	1	0.078265	0.80327	0.81871	1	15354	1	0.078265
Phf8	4	0.79714	0.78111	1	15272	1	-0.10227	0.74763	0.77152	1	14585	1	-0.10227
Ugt3a2	4	0.79726	0.78111	1	15273	1	0.28357	0.14605	0.26854	0.966497	5681	3	0.28357
Slc11a1	4	0.79737	0.78111	1	15274	1	0.18738	0.20013	0.3378	1	6768	2	0.18738
Prn	4	0.79739	0.78111	1	15275	1	0.17961	0.14704	0.26997	0.966497	5709	3	0.17961
Tcirg1	3	0.79744	0.79697	1	15276	0	-0.11225	0.44753	0.53658	1	11309	1	-0.11225
Pcdhga9	4	0.79746	0.78111	1	15277	1	0.17419	0.42454	0.58418	1	10887	2	0.17419
Cwc27	4	0.79751	0.78221	1	15278	1	0.16192	0.61493	0.70313	1	13090	1	0.16192
Zfr2	4	0.79751	0.78221	1	15279	1	-0.0042705	0.12218	0.23877	0.966497	4920	1	-0.0042705
Dspp	4	0.79755	0.78221	1	15280	1	-0.17033	0.82823	0.84361	1	15771	1	-0.17033
Mfsd4	4	0.79757	0.78221	1	15281	1	0.0027239	0.21373	0.35044	1	7006	1	0.0027239
Nsmf	4	0.79764	0.78221	1	15282	1	0.045588	0.78005	0.80117	1	15007	1	0.045588
Klra6	4	0.79767	0.78221	1	15283	1	0.1198	0.43684	0.60204	1	11114	1	0.1198
Lancl3	4	0.79775	0.78221	1	15284	1	-0.040433	0.81741	0.83629	1	15583	1	-0.040433
Krtap19-2	4	0.79781	0.78221	1	15285	1	0.049371	0.38135	0.53515	1	10066	2	0.049371
Ass1	4	0.79786	0.78221	1	15286	1	-0.059053	0.83162	0.84636	1	15833	1	-0.059053
Slc27a1	4	0.79789	0.78221	1	15287	1	0.50529	0.074591	0.1558	0.952768	3356	3	0.50529
Vmn1r151	4	0.79796	0.78221	1	15288	1	0.32277	0.099318	0.19716	0.961493	4155	3	0.32277
Dcaf13	4	0.79798	0.78221	1	15289	1	-0.11485	0.27273	0.40295	1	8093	1	-0.11485
Flna	4	0.79802	0.78221	1	15290	1	0.54478	0.037604	0.082934	0.815108	2072	3	0.54478
Kcnj5	4	0.79804	0.78221	1	15291	1	-0.0020297	0.89593	0.90107	1	17095	0	-0.0020297
Rsbn1l	4	0.79807	0.78221	1	15292	1	0.028024	0.79293	0.81311	1	15213	1	0.028024
Bdp1	4	0.79811	0.78221	1	15293	1	0.12141	0.86955	0.87371	1	16576	0	0.12141
Spata1	4	0.79818	0.78221	1	15294	1	0.22235	0.34234	0.48353	1	9377	2	0.22235
Oprk1	4	0.7983	0.78221	1	15295	1	-0.11472	0.9549	0.95535	1	18288	0	-0.11472
Vmn1r185	4	0.79837	0.78221	1	15296	1	0.14498	0.28948	0.42074	1	8404	2	0.14498
Olfr876	4	0.79842	0.78221	1	15297	1	-0.029246	0.44341	0.60411	1	11238	1	-0.029246
Ankib1	3	0.79843	0.80005	1	15298	0	-0.016012	0.82703	0.83668	1	15747	0	-0.016012
Asun	4	0.79846	0.78221	1	15299	1	0.40781	0.012029	0.024978	0.527425	972	2	0.40781
Aadac	4	0.79846	0.78221	1	15300	1	0.082797	0.13043	0.25003	0.966497	5171	2	0.082797
Sh3bgrl3	4	0.79848	0.78221	1	15301	1	0.13362	0.24951	0.38427	1	7660	2	0.13362
Trio	4	0.79858	0.78221	1	15302	1	-0.023684	0.81309	0.82789	1	15513	1	-0.023684
Cops6	4	0.7986	0.78221	1	15303	1	-0.093934	0.92797	0.93476	1	17722	0	-0.093934
Olfr960	4	0.79866	0.78221	1	15304	1	0.31972	0.17721	0.30284	0.966497	6363	2	0.31972
Slc5a12	3	0.79881	0.80213	1	15305	0	0.021864	0.35398	0.48237	1	9588	1	0.021864
1700088E04Rik	4	0.79887	0.78221	1	15306	1	0.34637	0.11395	0.21881	0.961493	4640	2	0.34637
Zscan4b	4	0.79895	0.78221	1	15307	1	0.13721	0.269	0.40143	1	8020	2	0.13721
Dennd2c	4	0.79916	0.78221	1	15308	1	0.48352	0.040558	0.088782	0.824653	2182	3	0.48352
Ncald	4	0.79919	0.78221	1	15309	1	0.15177	0.24626	0.38183	1	7599	2	0.15177
Rpa2	4	0.79922	0.78221	1	15310	1	-0.15418	0.0041524	0.0078404	0.341492	466	1	-0.15418
Xlr3b	4	0.79924	0.78221	1	15311	1	0.094374	0.40679	0.56644	1	10538	2	0.094374
Rab27a	4	0.79931	0.78221	1	15312	1	0.19797	0.050944	0.10674	0.857592	2535	2	0.19797
Apcs	4	0.79936	0.78221	1	15313	1	-0.079912	0.59576	0.68833	1	12902	1	-0.079912
Ctsg	4	0.79945	0.78221	1	15314	1	1.0453	0.0038219	0.007059	0.327388	443	3	1.0453
Wdr92	4	0.79951	0.78221	1	15315	1	0.013788	0.8627	0.87371	1	16434	0	0.013788
Tdh	4	0.79954	0.78221	1	15316	1	0.0052507	0.11939	0.22972	0.966497	4822	1	0.0052507
Hyal3	4	0.79963	0.78221	1	15317	1	0.18072	0.022963	0.054614	0.736964	1518	2	0.18072
Ctsd	4	0.79967	0.78221	1	15318	1	0.037406	0.80736	0.82056	1	15417	1	0.037406
Defb23	3	0.79968	0.80213	1	15319	0	0.062023	0.68506	0.70345	1	13818	1	0.062023
Scnn1a	4	0.79969	0.78221	1	15320	1	0.15874	0.4345	0.59884	1	11072	2	0.15874
Gmds	4	0.79972	0.78221	1	15321	1	0.13453	0.35141	0.49098	1	9544	2	0.13453
Pecr	4	0.79982	0.78221	1	15322	1	0.16393	0.35712	0.4973	1	9635	2	0.16393
Ero1l	4	0.79985	0.78221	1	15323	1	-0.010018	0.77663	0.79839	1	14973	1	-0.010018
Wasf3	4	0.79998	0.78221	1	15324	1	-0.053565	0.69083	0.73552	1	13887	1	-0.053565
Tnfrsf13b	4	0.80002	0.78221	1	15325	1	0.43411	0.034782	0.075493	0.792675	1958	2	0.43411
Olfr1176	4	0.8001	0.78221	1	15326	1	0.19832	0.47962	0.63502	1	11922	2	0.19832
1110017D15Rik	4	0.80052	0.78325	1	15327	1	0.085323	0.33647	0.48165	1	9274	1	0.085323
Pop7	4	0.80053	0.78325	1	15328	1	-0.065706	0.81915	0.83908	1	15613	1	-0.065706
Elovl3	4	0.80065	0.78325	1	15329	1	-0.1345	0.7927	0.81311	1	15209	1	-0.1345
Dlg3	4	0.80067	0.78325	1	15330	1	0.18583	0.28616	0.41386	1	8348	2	0.18583
H2-M5	4	0.80068	0.78325	1	15331	1	0.0050437	0.23259	0.3686	1	7350	2	0.0050437
Defa25	4	0.8007	0.78325	1	15332	1	0.27197	0.20216	0.34119	1	6803	2	0.27197
Aif1	4	0.80071	0.78325	1	15333	1	0.48266	0.014993	0.032081	0.576466	1146	2	0.48266
Map9	4	0.80092	0.78325	1	15334	1	0.11645	0.38073	0.53415	1	10059	2	0.11645
Dag1	4	0.80097	0.78325	1	15335	1	0.36576	0.092183	0.1853	0.952768	3909	2	0.36576
Lce1i	4	0.80106	0.78325	1	15336	1	0.14316	0.23428	0.37273	1	7376	2	0.14316
Dmrta2	4	0.8012	0.78429	1	15337	1	0.080395	0.46547	0.62501	1	11636	2	0.080395
Aoah	4	0.80124	0.78429	1	15338	1	0.16274	0.079174	0.16391	0.952768	3493	2	0.16274
9130023H24Rik	4	0.80146	0.78429	1	15339	1	0.34924	0.06478	0.13676	0.931752	3028	2	0.34924
Fnta	4	0.80148	0.78429	1	15340	1	0.385	0.1172	0.22215	0.961493	4750	3	0.385
Gm9268	4	0.80151	0.78429	1	15341	1	0.40477	0.018174	0.044002	0.671799	1319	2	0.40477
Rfc5	4	0.80157	0.78429	1	15342	1	0.11836	0.4124	0.57062	1	10645	2	0.11836
Mrps2	4	0.80164	0.78429	1	15343	1	-0.075387	0.70896	0.74382	1	14092	1	-0.075387
Ogdhl	4	0.80176	0.78534	1	15344	1	0.13788	0.34666	0.4845	1	9460	2	0.13788
Clca3b	4	0.80178	0.78534	1	15345	1	-0.043763	0.60145	0.69476	1	12966	1	-0.043763
Rftn1	4	0.80181	0.78534	1	15346	1	0.17382	0.14582	0.26854	0.966497	5670	3	0.17382
Rims3	4	0.80185	0.78534	1	15347	1	0.45999	0.031024	0.068654	0.782924	1811	3	0.45999
Jchain	4	0.8019	0.78534	1	15348	1	0.23707	0.13343	0.25148	0.966497	5273	3	0.23707
Tspo	4	0.80194	0.78534	1	15349	1	0.32921	0.09328	0.18646	0.952768	3945	3	0.32921
Ywhab	4	0.80196	0.78534	1	15350	1	0.50006	0.036301	0.081057	0.815108	2014	3	0.50006
Vmn1r210	4	0.80202	0.78534	1	15351	1	-0.039121	0.47275	0.62693	1	11777	1	-0.039121
Ak4	4	0.80205	0.78534	1	15352	1	0.37798	0.084742	0.17189	0.952768	3667	2	0.37798
Olfr611	4	0.80223	0.78534	1	15353	1	0.19638	0.35657	0.4973	1	9627	2	0.19638
Pla2g15	4	0.80224	0.78534	1	15354	1	-0.017728	0.46225	0.62213	1	11572	2	-0.017728
Col12a1	4	0.80229	0.78534	1	15355	1	-0.048858	0.81897	0.83908	1	15611	1	-0.048858
Vmn2r95	4	0.80232	0.78534	1	15356	1	0.23177	0.17442	0.30052	0.966497	6310	2	0.23177
Rtbdn	4	0.80235	0.78534	1	15357	1	-0.16487	0.11944	0.22972	0.966497	4827	1	-0.16487
Rabl2	4	0.80238	0.78534	1	15358	1	0.22116	0.14413	0.26663	0.966497	5625	2	0.22116
Pan3	4	0.8025	0.78639	1	15359	1	0.43523	0.084553	0.17189	0.952768	3658	3	0.43523
Spink6	4	0.80256	0.78639	1	15360	1	0.26951	0.15139	0.27932	0.966497	5865	3	0.26951
Col1a1	4	0.80259	0.78639	1	15361	1	0.093149	0.3316	0.47219	1	9179	2	0.093149
Vmn1r18	4	0.8026	0.78639	1	15362	1	0.050903	0.38004	0.53414	1	10046	2	0.050903
Olfr818	4	0.80265	0.78639	1	15363	1	0.077354	0.64914	0.71613	1	13434	1	0.077354
Klhl38	4	0.80266	0.78639	1	15364	1	0.11718	0.19536	0.33115	1	6693	2	0.11718
Mfap3	4	0.80274	0.78639	1	15365	1	-0.052125	0.68666	0.72985	1	13837	1	-0.052125
Procr	4	0.8028	0.78639	1	15366	1	0.14884	0.33051	0.47079	1	9158	2	0.14884
Tma7	4	0.80297	0.78639	1	15367	1	0.26867	0.089568	0.17892	0.952768	3819	3	0.26867
Dlat	4	0.80311	0.78639	1	15368	1	0.18004	0.43631	0.59995	1	11102	2	0.18004
Tshz2	4	0.80317	0.78639	1	15369	1	-0.058019	0.64278	0.71337	1	13372	1	-0.058019
Map3k8	3	0.8032	0.80419	1	15370	0	0.065945	0.74925	0.76256	1	14613	1	0.065945
Baz1b	4	0.80326	0.78639	1	15371	1	0.37734	0.0927	0.18587	0.952768	3923	3	0.37734
Olfr1046	4	0.80329	0.78639	1	15372	1	0.36711	0.10267	0.20764	0.961493	4259	3	0.36711
Desi2	4	0.80332	0.78639	1	15373	1	0.20352	0.30336	0.43674	1	8646	2	0.20352
Irx1	4	0.80338	0.78639	1	15374	1	0.18423	0.049635	0.10561	0.857592	2498	2	0.18423
Azi2	4	0.80342	0.78639	1	15375	1	-0.082439	0.84784	0.85856	1	16151	1	-0.082439
Lrr1	4	0.80351	0.78639	1	15376	1	1.1602	0.0033481	0.0065194	0.31358	399	2	1.1602
Sept12	4	0.80361	0.78639	1	15377	1	0.1978	0.48093	0.63502	1	11948	2	0.1978
Nr2e3	4	0.80364	0.78639	1	15378	1	0.24412	0.097422	0.1889	0.952768	4087	2	0.24412
AY761184	4	0.8037	0.78639	1	15379	1	0.23303	0.30994	0.44269	1	8766	2	0.23303
Myl9	4	0.80372	0.78639	1	15380	1	0.027348	0.66369	0.72446	1	13588	1	0.027348
Ocln	4	0.80378	0.78639	1	15381	1	0.40694	0.12452	0.2424	0.966497	4996	3	0.40694
Npy2r	4	0.80381	0.78639	1	15382	1	0.086189	0.68003	0.72715	1	13772	1	0.086189
Xlr4a	4	0.80382	0.78639	1	15383	1	0.059308	0.78309	0.80206	1	15056	1	0.059308
Vmn2r44	4	0.8039	0.78639	1	15384	1	-0.016722	0.14127	0.26455	0.966497	5538	1	-0.016722
Vmn1r17	4	0.80391	0.78639	1	15385	1	-0.15559	0.85919	0.87029	1	16369	0	-0.15559
Reck	4	0.80393	0.78639	1	15386	1	0.19118	0.14305	0.26591	0.966497	5590	2	0.19118
Cutal	4	0.80399	0.78639	1	15387	1	-0.02779	0.8705	0.87625	1	16594	0	-0.02779
Npas4	4	0.80402	0.78639	1	15388	1	0.59785	0.01706	0.041663	0.671799	1261	3	0.59785
Cd200	4	0.8041	0.78639	1	15389	1	0.23399	0.26852	0.40143	1	8011	2	0.23399
Ddx6	4	0.80425	0.78639	1	15390	1	0.32226	0.10777	0.21214	0.961493	4423	3	0.32226
Mthfd1	4	0.80427	0.78639	1	15391	1	0.23195	0.32524	0.46477	1	9066	2	0.23195
Mtap7d3	4	0.80428	0.78639	1	15392	1	0.16272	0.26891	0.40143	1	8017	2	0.16272
Clk3	4	0.80431	0.78639	1	15393	1	0.1504	0.14888	0.27138	0.966497	5780	2	0.1504
Nipal1	4	0.80442	0.78639	1	15394	1	0.24998	0.37172	0.52169	1	9890	2	0.24998
Serpinf1	4	0.80446	0.78743	1	15395	1	0.14892	0.24597	0.38183	1	7593	2	0.14892
Caap1	4	0.80456	0.78743	1	15396	1	0.26595	0.14901	0.27213	0.966497	5783	3	0.26595
Chrnd	4	0.80476	0.78743	1	15397	1	0.067574	0.55415	0.66977	1	12546	1	0.067574
Ifi204	4	0.80477	0.78743	1	15398	1	0.13624	0.31926	0.45864	1	8955	2	0.13624
Slmap	4	0.80482	0.78743	1	15399	1	0.10487	0.55111	0.66977	1	12517	1	0.10487
Cux1	4	0.80486	0.78743	1	15400	1	0.19472	0.23333	0.36946	1	7361	2	0.19472
Usp30	4	0.80488	0.78743	1	15401	1	0.29981	0.046672	0.099989	0.852068	2391	3	0.29981
Ctnna3	4	0.80489	0.78743	1	15402	1	-0.043204	0.78266	0.80117	1	15050	1	-0.043204
N4bp2	4	0.80496	0.78743	1	15403	1	0.35705	0.11173	0.21618	0.961493	4559	3	0.35705
Adgrg7	4	0.80502	0.78743	1	15404	1	0.2899	0.12604	0.24379	0.966497	5049	3	0.2899
Tmem41b	4	0.80513	0.78743	1	15405	1	0.48508	0.020929	0.049181	0.698469	1446	2	0.48508
Cenpf	4	0.80527	0.78743	1	15406	1	0.23178	0.12475	0.24307	0.966497	5004	3	0.23178
Gm590	4	0.80533	0.78743	1	15407	1	0.26134	0.16063	0.28761	0.966497	6053	2	0.26134
Fgf12	4	0.80539	0.78743	1	15408	1	0.65999	0.005216	0.010251	0.388186	540	3	0.65999
Lrrc48	4	0.80545	0.78743	1	15409	1	0.041856	0.41464	0.57173	1	10692	2	0.041856
Ugt3a1	4	0.80548	0.78743	1	15410	1	0.18449	0.12922	0.24795	0.966497	5137	2	0.18449
Gm13547	4	0.80556	0.78743	1	15411	1	-0.091332	0.05443	0.11243	0.873761	2658	1	-0.091332
Stat1	4	0.80569	0.78743	1	15412	1	0.10014	0.52807	0.65958	1	12313	1	0.10014
Hsp90aa1	4	0.80572	0.78743	1	15413	1	0.33639	0.077519	0.1602	0.952768	3442	3	0.33639
Tmem216	4	0.80575	0.78743	1	15414	1	0.53326	0.012868	0.026238	0.527425	1015	2	0.53326
Fcrlb	4	0.80576	0.78743	1	15415	1	0.23193	0.30754	0.43854	1	8725	2	0.23193
Hopx	4	0.80578	0.78743	1	15416	1	0.28838	0.090024	0.18175	0.952768	3832	3	0.28838
Gm4175	4	0.80586	0.78743	1	15417	1	0.52127	0.096922	0.1889	0.952768	4070	3	0.52127
Lysmd3	4	0.80589	0.78743	1	15418	1	-0.093519	0.89846	0.90316	1	17142	0	-0.093519
Rad51b	4	0.80594	0.78743	1	15419	1	0.47493	0.036515	0.081372	0.815108	2022	3	0.47493
Nme1	4	0.80606	0.78743	1	15420	1	0.68397	0.019243	0.045748	0.681255	1378	3	0.68397
Vmn1r80	4	0.8061	0.78743	1	15421	1	0.2553	0.076725	0.1597	0.952768	3424	2	0.2553
Gpld1	4	0.80617	0.78743	1	15422	1	0.39504	0.041378	0.089812	0.824653	2220	2	0.39504
Npr2	4	0.80622	0.78743	1	15423	1	0.1929	0.35061	0.48967	1	9532	2	0.1929
Nova2	4	0.80632	0.78743	1	15424	1	0.22029	0.31629	0.45249	1	8888	2	0.22029
Rnf141	4	0.80641	0.78743	1	15425	1	-0.06724	0.54051	0.66233	1	12415	1	-0.06724
Olfr1364	4	0.80651	0.78743	1	15426	1	0.01071	0.26276	0.39471	1	7907	2	0.01071
Tns2	4	0.80655	0.78743	1	15427	1	0.21483	0.3728	0.52169	1	9917	2	0.21483
Col19a1	4	0.80663	0.78743	1	15428	1	-0.078171	0.59686	0.68833	1	12916	1	-0.078171
Nars	4	0.8067	0.78743	1	15429	1	0.59895	0.11075	0.21548	0.961493	4520	3	0.59895
Asb5	4	0.80682	0.78743	1	15430	1	-0.026819	0.63686	0.7106	1	13309	1	-0.026819
Plec	4	0.80684	0.78743	1	15431	1	-0.19432	0.69235	0.73552	1	13908	1	-0.19432
Ttr	4	0.80686	0.78743	1	15432	1	0.17595	0.33624	0.48165	1	9268	2	0.17595
Gsta3	4	0.80694	0.78743	1	15433	1	0.058203	0.61465	0.70222	1	13086	1	0.058203
Gucd1	4	0.80697	0.78743	1	15434	1	-0.037047	0.55354	0.66977	1	12541	1	-0.037047
Ebf4	4	0.807	0.78743	1	15435	1	0.24149	0.11038	0.21548	0.961493	4505	2	0.24149
Hps3	4	0.80706	0.78743	1	15436	1	0.6313	0.0047394	0.0091006	0.366459	512	3	0.6313
Thyn1	4	0.80707	0.78743	1	15437	1	0.29275	0.151	0.27744	0.966497	5857	2	0.29275
Lcn6	4	0.80709	0.78743	1	15438	1	0.024665	0.58544	0.68463	1	12811	1	0.024665
Gm6902	4	0.80713	0.78743	1	15439	1	0.61681	0.047136	0.10053	0.852068	2407	3	0.61681
Prex1	4	0.80716	0.78743	1	15440	1	0.094272	0.15584	0.28431	0.966497	5959	2	0.094272
Vmn1r57	4	0.80718	0.78743	1	15441	1	0.074884	0.13283	0.25148	0.966497	5254	2	0.074884
Ndufa7	4	0.80722	0.78743	1	15442	1	0.29253	0.26416	0.39471	1	7928	2	0.29253
Vmn2r109	3	0.80724	0.80827	1	15443	0	0.14677	0.77262	0.78498	1	14920	0	0.14677
Itpkc	4	0.80726	0.78743	1	15444	1	0.26548	0.12557	0.24307	0.966497	5031	3	0.26548
1110007C09Rik	4	0.80731	0.78743	1	15445	1	0.24023	0.17029	0.29539	0.966497	6237	2	0.24023
Luzp1	4	0.80738	0.78743	1	15446	1	0.77857	0.0024289	0.0046029	0.295059	318	3	0.77857
Otud7b	4	0.80745	0.78743	1	15447	1	0.092214	0.2255	0.36363	1	7218	2	0.092214
Slc7a5	4	0.80768	0.78743	1	15448	1	0.06418	0.76451	0.78726	1	14790	1	0.06418
Fem1a	4	0.80783	0.78743	1	15449	1	0.10137	0.46196	0.62213	1	11566	2	0.10137
Bco2	4	0.80791	0.78743	1	15450	1	-0.083661	0.90264	0.90999	1	17233	0	-0.083661
Rps20	3	0.80795	0.80827	1	15451	0	0.19946	0.79756	0.80291	1	15276	0	0.19946
Cyp2b23	4	0.80795	0.78743	1	15452	1	0.21797	0.42574	0.58627	1	10907	1	0.21797
Fsd1l	4	0.808	0.78743	1	15453	1	0.11184	0.37356	0.5237	1	9929	2	0.11184
Cdkal1	4	0.808	0.78743	1	15454	1	0.18844	0.34985	0.48871	1	9513	2	0.18844
Edem2	4	0.80802	0.78743	1	15455	1	0.89108	0.0086279	0.017625	0.472377	758	3	0.89108
Adprhl2	4	0.80804	0.78743	1	15456	1	-0.13758	0.82674	0.84269	1	15741	1	-0.13758
Vta1	4	0.80808	0.78743	1	15457	1	0.45327	0.067844	0.1422	0.940258	3113	3	0.45327
Fbxw4	4	0.80813	0.78743	1	15458	1	0.064057	0.65546	0.71982	1	13504	1	0.064057
Pinlyp	4	0.80815	0.78743	1	15459	1	0.21663	0.20218	0.34119	1	6804	2	0.21663
Mypn	4	0.8082	0.78743	1	15460	1	0.058211	0.22295	0.36194	1	7174	2	0.058211
St13	4	0.8083	0.78743	1	15461	1	0.19205	0.31761	0.45249	1	8921	2	0.19205
Mov10l1	4	0.80833	0.78743	1	15462	1	0.39336	0.056681	0.11783	0.886699	2736	2	0.39336
Mrpl22	4	0.80836	0.78743	1	15463	1	-0.020042	0.8544	0.86316	1	16281	0	-0.020042
Fam120b	4	0.80837	0.78743	1	15464	1	0.046252	0.69518	0.73645	1	13943	1	0.046252
Nr2f2	4	0.80842	0.78743	1	15465	1	-0.047547	0.62853	0.7078	1	13229	1	-0.047547
Aadacl3	4	0.80845	0.78743	1	15466	1	0.10908	0.37453	0.52492	1	9952	2	0.10908
Nek2	4	0.80846	0.78743	1	15467	1	0.0049787	0.4667	0.62501	1	11667	1	0.0049787
Slc10a5	4	0.80851	0.78743	1	15468	1	0.34298	0.031382	0.072414	0.792675	1826	2	0.34298
Car14	4	0.80852	0.78743	1	15469	1	-0.11965	0.63275	0.7078	1	13264	1	-0.11965
Cyb561	4	0.80855	0.78743	1	15470	1	0.31924	0.10419	0.2089	0.961493	4308	2	0.31924
Chtf8	4	0.80858	0.78743	1	15471	1	0.34284	0.10844	0.21279	0.961493	4446	2	0.34284
Syt13	4	0.80862	0.78743	1	15472	1	0.54429	0.024722	0.059438	0.761931	1591	3	0.54429
Pigc	4	0.80864	0.78743	1	15473	1	0.48035	0.067554	0.14133	0.937842	3104	3	0.48035
Olfr988	4	0.80868	0.78743	1	15474	1	-0.099095	0.80474	0.81964	1	15376	1	-0.099095
Rims2	4	0.80877	0.78743	1	15475	1	0.041558	0.79213	0.81311	1	15202	1	0.041558
Olfr836	4	0.80887	0.78743	1	15476	1	0.33917	0.037887	0.083273	0.815108	2082	3	0.33917
Siglec15	3	0.80893	0.81029	1	15477	0	0.81993	0.041621	0.098199	0.852068	2231	2	0.81993
Tenm2	4	0.80894	0.78743	1	15478	1	0.15353	0.4044	0.56429	1	10497	2	0.15353
Timm8a2	4	0.80904	0.78743	1	15479	1	0.091068	0.39786	0.55661	1	10359	2	0.091068
Adsl	4	0.8091	0.78743	1	15480	1	-0.15886	0.27361	0.40379	1	8106	1	-0.15886
Rnf44	4	0.80923	0.78743	1	15481	1	0.16646	0.16323	0.29018	0.966497	6109	2	0.16646
Bend3	4	0.80926	0.78743	1	15482	1	0.36855	0.032784	0.07453	0.792675	1878	2	0.36855
Wdr25	4	0.80929	0.78743	1	15483	1	0.6841	0.0032167	0.0063307	0.31358	387	2	0.6841
Ppp2r5d	4	0.80934	0.78743	1	15484	1	-0.044024	0.77503	0.79749	1	14956	1	-0.044024
Ildr1	4	0.80936	0.78743	1	15485	1	0.60451	0.035225	0.076313	0.793717	1973	3	0.60451
Gpr156	4	0.80939	0.78743	1	15486	1	0.1838	0.18727	0.30918	0.972441	6563	2	0.1838
Trmt2b	4	0.80942	0.78743	1	15487	1	-0.066265	0.89212	0.89747	1	17022	0	-0.066265
Scgn	4	0.80952	0.78743	1	15488	1	0.81308	0.0077856	0.015838	0.462917	698	3	0.81308
Kbtbd4	4	0.80954	0.78743	1	15489	1	0.89081	0.0050804	0.0096401	0.375855	528	3	0.89081
Fbll1	4	0.8096	0.78743	1	15490	1	-0.086329	0.92455	0.92992	1	17660	0	-0.086329
Ppp1r3e	4	0.80968	0.78743	1	15491	1	0.19061	0.14494	0.26854	0.966497	5646	3	0.19061
Fkbp11	4	0.80979	0.78743	1	15492	1	0.25755	0.097422	0.1889	0.952768	4086	2	0.25755
Mybpc1	4	0.80987	0.78743	1	15493	1	0.18968	0.44719	0.60628	1	11303	2	0.18968
Cyba	4	0.80992	0.78743	1	15494	1	0.10646	0.41046	0.56957	1	10601	1	0.10646
Cmtm8	4	0.80999	0.78743	1	15495	1	0.16198	0.34535	0.48353	1	9435	2	0.16198
Gm8298	4	0.81001	0.78743	1	15496	1	0.21733	0.26292	0.39471	1	7910	2	0.21733
Defb26	4	0.81013	0.78743	1	15497	1	0.54996	0.047081	0.10053	0.852068	2406	3	0.54996
Defb37	4	0.81021	0.78743	1	15498	1	0.062834	0.83899	0.85296	1	15969	1	0.062834
Lfng	4	0.81022	0.78743	1	15499	1	0.15928	0.53665	0.6614	1	12378	1	0.15928
Irs2	4	0.81032	0.78743	1	15500	1	0.037447	0.38993	0.55006	1	10200	2	0.037447
Olfr740	4	0.81034	0.78743	1	15501	1	0.1836	0.31691	0.45249	1	8903	2	0.1836
Smr2	4	0.81039	0.78743	1	15502	1	0.23967	0.25792	0.38827	1	7814	2	0.23967
Arl4d	4	0.81044	0.78743	1	15503	1	-0.17314	0.64621	0.71613	1	13410	1	-0.17314
Mbl1	3	0.81049	0.81131	1	15504	0	0.5356	0.080583	0.14667	0.952768	3543	2	0.5356
Nps	4	0.8106	0.78743	1	15505	1	0.27155	0.11757	0.22278	0.961493	4763	2	0.27155
Slc35a3	4	0.81065	0.78743	1	15506	1	0.23903	0.080879	0.16558	0.952768	3552	2	0.23903
Grxcr2	4	0.81079	0.78743	1	15507	1	0.15969	0.15282	0.28359	0.966497	5902	2	0.15969
Fam72a	4	0.81086	0.78743	1	15508	1	0.15889	0.4044	0.56429	1	10496	2	0.15889
Aph1c	4	0.81092	0.78743	1	15509	1	-0.044676	0.55578	0.67069	1	12559	1	-0.044676
Bcl2l11	4	0.81097	0.78743	1	15510	1	-0.021445	0.59181	0.68738	1	12864	1	-0.021445
Pou4f1	4	0.811	0.78743	1	15511	1	0.21065	0.14184	0.26455	0.966497	5555	3	0.21065
Pla2g16	4	0.81107	0.78743	1	15512	1	-0.059135	0.90397	0.91066	1	17262	0	-0.059135
Irak1	4	0.81112	0.78743	1	15513	1	0.14255	0.19949	0.33698	1	6755	2	0.14255
Nap1l4	4	0.81113	0.78743	1	15514	1	-0.026583	0.736	0.76327	1	14437	1	-0.026583
Ier5l	4	0.81115	0.78743	1	15515	1	0.096305	0.46712	0.62596	1	11670	2	0.096305
Cilp2	4	0.81116	0.78743	1	15516	1	0.25479	0.11123	0.21548	0.961493	4536	3	0.25479
Rhox3c	4	0.81118	0.78743	1	15517	1	0.35129	0.017353	0.042941	0.671799	1279	2	0.35129
Mthfr	4	0.81128	0.78849	1	15518	1	-0.13901	0.968	0.96792	1	18597	0	-0.13901
Esco1	4	0.81132	0.78849	1	15519	1	0.039624	0.065091	0.13823	0.935668	3033	1	0.039624
Ift52	4	0.81136	0.78849	1	15520	1	-0.091465	0.22107	0.35867	1	7139	1	-0.091465
Vmn1r125	3	0.81146	0.81131	1	15521	0	0.33752	5.671e-05	1.7489e-05	0.00634	74	2	0.33752
Fam132a	4	0.81149	0.78954	1	15522	1	0.24645	0.19901	0.33525	1	6751	2	0.24645
Rpl7l1	4	0.81154	0.78954	1	15523	1	0.83991	0.016893	0.041262	0.671799	1252	3	0.83991
H2-M10.6	4	0.81157	0.78954	1	15524	1	0.44252	0.060917	0.13005	0.925139	2886	3	0.44252
Sytl5	4	0.81162	0.78954	1	15525	1	0.043593	0.4204	0.57596	1	10800	2	0.043593
Mfsd3	4	0.81165	0.78954	1	15526	1	0.20855	0.22653	0.36448	1	7237	2	0.20855
Nrarp	4	0.81171	0.78954	1	15527	1	0.044223	0.80076	0.81683	1	15320	1	0.044223
Cers4	4	0.81177	0.78954	1	15528	1	0.264	0.13554	0.25641	0.966497	5337	2	0.264
Eif3m	4	0.8118	0.78954	1	15529	1	0.37813	0.037789	0.082934	0.815108	2079	2	0.37813
Nr4a1	4	0.8118	0.78954	1	15530	1	0.094279	0.59258	0.68738	1	12871	1	0.094279
Nlrp2	4	0.81188	0.78954	1	15531	1	0.098871	0.40754	0.56644	1	10555	2	0.098871
Cadm2	4	0.812	0.78954	1	15532	1	0.17733	0.24377	0.37863	1	7548	2	0.17733
Ucp3	4	0.81203	0.79064	1	15533	1	0.16674	0.13176	0.2507	0.966497	5214	2	0.16674
Pi4ka	4	0.81207	0.79064	1	15534	1	-0.0032162	0.4758	0.62787	1	11840	1	-0.0032162
Il24	4	0.81211	0.79064	1	15535	1	-0.022614	0.77692	0.79839	1	14976	1	-0.022614
Snrpc	4	0.81214	0.79064	1	15536	1	-0.04309	0.7456	0.77063	1	14558	1	-0.04309
Wdr78	4	0.81216	0.79064	1	15537	1	0.098917	0.46779	0.62596	1	11685	2	0.098917
Fam109b	4	0.81224	0.79064	1	15538	1	0.10337	0.49909	0.64668	1	12102	1	0.10337
Rpf1	4	0.81229	0.79064	1	15539	1	-0.24615	0.9455	0.94777	1	18084	0	-0.24615
Abhd17b	4	0.81236	0.79064	1	15540	1	0.50336	0.05602	0.11743	0.886699	2711	3	0.50336
Lrrc43	4	0.81236	0.79064	1	15541	1	0.061376	0.79483	0.81311	1	15247	1	0.061376
Olfr741	4	0.81239	0.79064	1	15542	1	0.35151	0.11072	0.21548	0.961493	4517	3	0.35151
Hn1	4	0.81247	0.79172	1	15543	1	0.10139	0.4947	0.64482	1	12062	1	0.10139
Alppl2	4	0.81249	0.79172	1	15544	1	0.082467	0.25688	0.38827	1	7796	2	0.082467
Tmem106b	4	0.81253	0.79172	1	15545	1	-0.092307	0.61621	0.70314	1	13107	1	-0.092307
Copz2	4	0.81261	0.79277	1	15546	1	0.43759	0.066025	0.13988	0.937228	3061	3	0.43759
Tgif2	4	0.81263	0.79277	1	15547	1	0.18447	0.40955	0.56957	1	10587	2	0.18447
Rhox2d	4	0.81272	0.79277	1	15548	1	0.29967	0.2762	0.40617	1	8161	2	0.29967
Wfikkn2	4	0.81278	0.79277	1	15549	1	0.068081	0.47012	0.62693	1	11725	2	0.068081
Lcn10	4	0.81283	0.79277	1	15550	1	0.26371	0.23983	0.37694	1	7467	2	0.26371
Tacc2	4	0.81285	0.79277	1	15551	1	0.60575	0.080188	0.16558	0.952768	3529	3	0.60575
Olfr395	4	0.81289	0.79277	1	15552	1	0.2903	0.039502	0.088298	0.824653	2146	3	0.2903
B4galnt1	4	0.81293	0.79277	1	15553	1	0.196	0.11262	0.21744	0.961493	4593	2	0.196
Lmo1	4	0.81296	0.79277	1	15554	1	-0.042311	0.38395	0.54175	1	10104	1	-0.042311
Dnah1	4	0.81297	0.79277	1	15555	1	0.35013	0.057581	0.12155	0.904928	2765	3	0.35013
Rbm11	4	0.81303	0.79277	1	15556	1	0.05061	0.8121	0.8224	1	15498	1	0.05061
Ttl	4	0.81311	0.79277	1	15557	1	0.31326	0.071347	0.15146	0.952768	3232	2	0.31326
Rgs9	4	0.81318	0.79277	1	15558	1	0.22803	0.15199	0.28277	0.966497	5882	3	0.22803
Ext1	4	0.81322	0.79277	1	15559	1	0.57205	0.025526	0.060679	0.766823	1621	3	0.57205
Cdh20	4	0.8133	0.79277	1	15560	1	0.18184	0.37034	0.52069	1	9865	2	0.18184
Kcnj14	4	0.81335	0.79277	1	15561	1	0.033144	0.61612	0.70314	1	13106	1	0.033144
Phf11a	4	0.8134	0.79277	1	15562	1	0.64438	0.017542	0.043339	0.671799	1288	3	0.64438
Zfp110	4	0.81342	0.79277	1	15563	1	0.22995	0.18856	0.3151	0.987313	6584	2	0.22995
Pygl	4	0.81343	0.79277	1	15564	1	0.10474	0.28055	0.40948	1	8245	2	0.10474
Lmbrd2	4	0.81356	0.79277	1	15565	1	0.067237	0.2284	0.36448	1	7280	1	0.067237
Pibf1	4	0.81363	0.79277	1	15566	1	-0.16714	0.80818	0.82056	1	15428	1	-0.16714
Stxbp4	4	0.81366	0.79277	1	15567	1	0.51147	0.061392	0.13159	0.925139	2908	3	0.51147
Jph4	4	0.81366	0.79277	1	15568	1	-0.003151	0.67954	0.72628	1	13765	1	-0.003151
Cyp3a16	4	0.81369	0.79277	1	15569	1	0.21011	0.36845	0.51602	1	9828	2	0.21011
Lrmp	4	0.81372	0.79277	1	15570	1	-0.01668	0.82722	0.84269	1	15752	1	-0.01668
Tmem39b	4	0.81378	0.79277	1	15571	1	-0.11562	0.63401	0.70873	1	13279	1	-0.11562
Gp1bb	4	0.81379	0.79277	1	15572	1	0.18077	0.35982	0.49955	1	9687	2	0.18077
D730048I06Rik	4	0.81388	0.79277	1	15573	1	0.21198	0.20843	0.35044	1	6916	2	0.21198
Pcyox1	4	0.81392	0.79277	1	15574	1	0.58514	0.0048092	0.0091705	0.366459	513	2	0.58514
Psma8	4	0.81398	0.79277	1	15575	1	0.40056	0.048664	0.10473	0.857592	2461	2	0.40056
BC049730	4	0.81402	0.79277	1	15576	1	0.16042	0.1479	0.27069	0.966497	5741	2	0.16042
Acot5	4	0.81408	0.79277	1	15577	1	0.47877	0.016849	0.04071	0.670839	1250	2	0.47877
Bclaf1	4	0.81413	0.79277	1	15578	1	0.41627	0.053935	0.11243	0.873761	2643	3	0.41627
Hnrnpul2	4	0.81418	0.79277	1	15579	1	0.097004	0.39426	0.55341	1	10282	1	0.097004
Gpx2	4	0.8142	0.79277	1	15580	1	0.62671	0.012647	0.025943	0.527425	1002	3	0.62671
Pthlh	4	0.81432	0.79277	1	15581	1	0.18998	0.12008	0.23107	0.966497	4843	3	0.18998
Cd8b1	4	0.81433	0.79277	1	15582	1	0.057003	0.36295	0.50506	1	9746	2	0.057003
Olfr786	4	0.81438	0.79277	1	15583	1	-0.10284	0.95226	0.95373	1	18228	0	-0.10284
Arrdc4	4	0.8145	0.79277	1	15584	1	0.1209	0.18016	0.30441	0.966497	6420	2	0.1209
Eefsec	4	0.81456	0.79277	1	15585	1	-0.15003	0.65802	0.71982	1	13530	1	-0.15003
Pfkl	4	0.81458	0.79277	1	15586	1	0.016098	0.60666	0.69848	1	13011	1	0.016098
Cacna2d4	4	0.81465	0.79277	1	15587	1	-0.0076001	0.61916	0.70502	1	13133	1	-0.0076001
Zfp280c	4	0.81466	0.79277	1	15588	1	0.48152	0.039045	0.08685	0.824653	2132	3	0.48152
Fyttd1	4	0.81474	0.79277	1	15589	1	0.017908	0.66611	0.72446	1	13618	1	0.017908
Cnn1	4	0.81476	0.79277	1	15590	1	0.089013	0.53353	0.65958	1	12360	1	0.089013
Parp12	4	0.8148	0.79277	1	15591	1	0.1606	0.18614	0.30679	0.967851	6543	2	0.1606
Gm12789	4	0.81482	0.79277	1	15592	1	-0.089068	0.80324	0.81871	1	15353	1	-0.089068
Rps6kb1	4	0.81483	0.79277	1	15593	1	-0.090072	0.92042	0.926	1	17591	0	-0.090072
Eps8l2	4	0.81492	0.79381	1	15594	1	0.28911	0.13249	0.25148	0.966497	5243	3	0.28911
Obp2a	4	0.81493	0.79381	1	15595	1	0.43673	0.097705	0.19016	0.955395	4100	3	0.43673
Grip2	4	0.81502	0.79381	1	15596	1	0.057576	0.78472	0.80393	1	15085	1	0.057576
Slc5a9	4	0.81509	0.79381	1	15597	1	-0.059267	0.84091	0.85296	1	16009	1	-0.059267
Kctd12	4	0.8151	0.79381	1	15598	1	0.28106	0.13725	0.26074	0.966497	5399	3	0.28106
Hoxa7	4	0.81512	0.79381	1	15599	1	-0.11728	0.93536	0.93986	1	17864	0	-0.11728
Tmprss9	4	0.81536	0.79381	1	15600	1	0.060932	0.12378	0.24165	0.966497	4968	2	0.060932
Tnfrsf21	4	0.81544	0.79381	1	15601	1	0.48486	0.10277	0.20764	0.961493	4263	3	0.48486
Vgf	4	0.8155	0.79381	1	15602	1	0.27498	0.12393	0.24165	0.966497	4975	3	0.27498
Cdkn3	4	0.81551	0.79381	1	15603	1	-0.16494	0.93634	0.94134	1	17878	0	-0.16494
Vps25	4	0.81558	0.79381	1	15604	1	-0.045735	0.44482	0.60519	1	11267	1	-0.045735
Olfr503	4	0.81561	0.79381	1	15605	1	0.60898	0.008023	0.015946	0.463446	711	3	0.60898
Zbed3	4	0.81563	0.79381	1	15606	1	-0.029451	0.90515	0.91128	1	17283	0	-0.029451
Fdxr	4	0.81567	0.79381	1	15607	1	0.10387	0.77096	0.79191	1	14891	1	0.10387
Ubap2l	4	0.81568	0.79381	1	15608	1	0.46188	0.11494	0.21949	0.961493	4668	2	0.46188
Cdc14a	4	0.81571	0.79381	1	15609	1	0.25617	0.080907	0.16558	0.952768	3554	2	0.25617
Asb8	4	0.81573	0.79381	1	15610	1	-0.070396	0.53829	0.66233	1	12392	1	-0.070396
Cenpj	4	0.81577	0.79381	1	15611	1	-0.15387	0.71827	0.74937	1	14197	1	-0.15387
Fam219b	4	0.81578	0.79381	1	15612	1	0.10232	0.44443	0.60519	1	11258	2	0.10232
Ceacam16	4	0.81581	0.79381	1	15613	1	0.024552	0.71095	0.74473	1	14110	1	0.024552
Tcl1	4	0.81583	0.79381	1	15614	1	0.68873	0.0087107	0.017625	0.472377	763	3	0.68873
Glud1	4	0.81585	0.79381	1	15615	1	0.11989	0.38299	0.53858	1	10097	2	0.11989
Lax1	4	0.81595	0.79487	1	15616	1	0.18901	0.2881	0.4184	1	8382	2	0.18901
Tmem63a	4	0.81597	0.79487	1	15617	1	-0.042153	0.45525	0.61155	1	11444	1	-0.042153
Ywhag	4	0.81604	0.79487	1	15618	1	0.50477	0.016776	0.040214	0.663726	1247	3	0.50477
Slc35b4	4	0.81607	0.79487	1	15619	1	0.48331	0.06031	0.12576	0.905647	2862	3	0.48331
Cabp1	4	0.81608	0.79487	1	15620	1	-0.0057798	0.74853	0.77246	1	14601	1	-0.0057798
Atp9a	4	0.8161	0.79487	1	15621	1	0.009473	0.41223	0.57062	1	10640	1	0.009473
Smad2	4	0.81612	0.79487	1	15622	1	0.34837	0.066458	0.13988	0.937228	3074	3	0.34837
Parp3	4	0.81615	0.79487	1	15623	1	0.30689	0.08802	0.17664	0.952768	3777	3	0.30689
Ptpn2	4	0.81615	0.79487	1	15624	1	0.14951	0.48116	0.63502	1	11952	2	0.14951
Wwc1	4	0.81622	0.79487	1	15625	1	0.19467	0.32356	0.46339	1	9033	2	0.19467
Pim3	4	0.81622	0.79487	1	15626	1	-0.15128	0.88654	0.89224	1	16920	0	-0.15128
Ralgps2	4	0.81625	0.79487	1	15627	1	0.12632	0.27629	0.40617	1	8163	2	0.12632
Ifi44	4	0.81628	0.79487	1	15628	1	0.12014	0.35994	0.50083	1	9689	2	0.12014
Rbm24	4	0.81636	0.79487	1	15629	1	0.20871	0.36105	0.50307	1	9713	2	0.20871
Tmem198	4	0.81641	0.79487	1	15630	1	0.081555	0.78697	0.80853	1	15123	1	0.081555
Vmn1r198	4	0.81643	0.79487	1	15631	1	0.089324	0.18712	0.30918	0.972441	6558	2	0.089324
Gemin5	4	0.81646	0.79487	1	15632	1	-0.038169	0.51034	0.64949	1	12184	1	-0.038169
Olfr507	4	0.8165	0.79487	1	15633	1	0.40297	0.11192	0.21618	0.961493	4568	3	0.40297
1600014K23Rik	4	0.81652	0.79487	1	15634	1	0.037336	0.83908	0.85296	1	15972	1	0.037336
Ttc39b	4	0.81659	0.79487	1	15635	1	0.32078	0.051368	0.10674	0.857592	2559	2	0.32078
Tjp2	4	0.81668	0.79487	1	15636	1	0.26918	0.12172	0.23736	0.966497	4903	3	0.26918
Asap2	4	0.8167	0.79487	1	15637	1	0.21988	0.16157	0.28946	0.966497	6074	2	0.21988
Bmp8a	4	0.81672	0.79487	1	15638	1	0.33175	0.07559	0.15761	0.952768	3390	2	0.33175
Fam210a	4	0.81673	0.79487	1	15639	1	-0.10122	0.94497	0.94777	1	18074	0	-0.10122
Gm6537	4	0.81677	0.79487	1	15640	1	0.43901	0.075046	0.15646	0.952768	3375	3	0.43901
Orc4	4	0.81686	0.79487	1	15641	1	1.0733	0.00026282	0.00034714	0.063754	111	3	1.0733
Rasa4	4	0.81701	0.79487	1	15642	1	0.1857	0.28778	0.4184	1	8375	2	0.1857
Chsy3	4	0.81707	0.79487	1	15643	1	0.30948	0.10455	0.2089	0.961493	4319	2	0.30948
Wnt7a	4	0.81717	0.79487	1	15644	1	0.25013	0.20362	0.34291	1	6832	2	0.25013
Mcph1	4	0.81724	0.79487	1	15645	1	0.34233	0.080174	0.16558	0.952768	3528	3	0.34233
Olfr1262	4	0.81725	0.79487	1	15646	1	0.12611	0.28913	0.41927	1	8397	2	0.12611
Ufm1	4	0.81731	0.79487	1	15647	1	0.12116	0.20884	0.35044	1	6926	2	0.12116
Car5b	4	0.81734	0.79487	1	15648	1	-0.061238	0.11806	0.22493	0.966497	4780	1	-0.061238
Fam216a	4	0.81753	0.79487	1	15649	1	-0.1289	0.89834	0.90316	1	17138	0	-0.1289
Fbxo3	4	0.81756	0.79487	1	15650	1	0.25513	0.31302	0.44548	1	8822	2	0.25513
Neu2	4	0.81765	0.79487	1	15651	1	0.15624	0.18515	0.30603	0.966497	6525	2	0.15624
Muc5b	4	0.81768	0.79487	1	15652	1	-0.026634	0.066504	0.13988	0.937228	3076	1	-0.026634
Cd24a	4	0.81777	0.79487	1	15653	1	0.017652	0.10621	0.21082	0.961493	4375	2	0.017652
Psg26	4	0.81779	0.79487	1	15654	1	0.59992	0.0028317	0.0053082	0.308981	355	2	0.59992
Zfp518b	4	0.81784	0.79487	1	15655	1	-0.026282	0.050363	0.10635	0.857592	2514	1	-0.026282
Prkar2a	4	0.81786	0.79487	1	15656	1	0.14478	0.42045	0.57596	1	10801	2	0.14478
Pde9a	4	0.81791	0.79487	1	15657	1	0.18958	0.38547	0.54477	1	10136	2	0.18958
Amdhd2	4	0.81794	0.79487	1	15658	1	0.27598	0.097077	0.1889	0.952768	4074	2	0.27598
Olfr318	4	0.81803	0.79595	1	15659	1	-0.10743	0.92306	0.92773	1	17635	0	-0.10743
Hapln1	4	0.81807	0.79595	1	15660	1	0.070761	0.38524	0.54477	1	10134	2	0.070761
Zfp239	4	0.81811	0.79595	1	15661	1	0.022579	0.47862	0.63088	1	11897	2	0.022579
Tmem102	4	0.81819	0.79595	1	15662	1	0.30294	0.26755	0.40059	1	7991	2	0.30294
Use1	4	0.81822	0.79595	1	15663	1	-0.065867	0.54645	0.66789	1	12472	1	-0.065867
Rbm26	4	0.81828	0.79595	1	15664	1	-0.025546	0.35401	0.49631	1	9589	1	-0.025546
Atp1a4	4	0.81846	0.79699	1	15665	1	0.081774	0.40108	0.56092	1	10435	2	0.081774
Fam98c	4	0.81848	0.79699	1	15666	1	0.010059	0.82816	0.84361	1	15769	1	0.010059
Krt83	4	0.8185	0.79699	1	15667	1	0.51153	0.037045	0.082933	0.815108	2044	3	0.51153
BC049352	4	0.81859	0.79805	1	15668	1	0.25994	0.14294	0.26591	0.966497	5588	3	0.25994
Wars	4	0.81863	0.79805	1	15669	1	0.027448	0.84889	0.86041	1	16173	0	0.027448
Tmem109	4	0.81867	0.79805	1	15670	1	-0.02767	0.87172	0.87712	1	16619	0	-0.02767
Fbln2	4	0.81869	0.79805	1	15671	1	0.16991	0.30607	0.43674	1	8694	2	0.16991
Rapgefl1	4	0.8187	0.79805	1	15672	1	0.003017	0.67248	0.72535	1	13673	1	0.003017
Nelfcd	4	0.81881	0.79805	1	15673	1	0.2599	0.14036	0.26455	0.966497	5504	3	0.2599
Zkscan6	4	0.81888	0.79805	1	15674	1	-0.069342	0.82579	0.84269	1	15726	1	-0.069342
Aldh6a1	4	0.8189	0.79805	1	15675	1	0.11791	0.4214	0.57707	1	10820	2	0.11791
Agtr1b	4	0.81894	0.79805	1	15676	1	0.042342	0.57399	0.68001	1	12696	1	0.042342
Ubn1	4	0.81908	0.79805	1	15677	1	-0.04042	0.1397	0.26377	0.966497	5484	1	-0.04042
Pold4	3	0.81909	0.8202	1	15678	0	0.35892	0.15862	0.23927	0.966497	6008	2	0.35892
Olfr1434	4	0.8193	0.79805	1	15679	1	-0.0066924	0.67358	0.72535	1	13688	1	-0.0066924
Haus5	4	0.81937	0.79805	1	15680	1	0.71576	0.020161	0.048602	0.698469	1420	3	0.71576
Fbp1	4	0.81943	0.79805	1	15681	1	0.2635	0.091245	0.18468	0.952768	3875	2	0.2635
Sh3bp5	4	0.81944	0.79805	1	15682	1	0.26608	0.008417	0.01739	0.472377	743	2	0.26608
Scaper	4	0.81948	0.79805	1	15683	1	0.16139	0.2335	0.36946	1	7364	2	0.16139
Htr1f	4	0.81962	0.79805	1	15684	1	-0.052375	0.25155	0.38427	1	7697	1	-0.052375
Col28a1	4	0.81968	0.79805	1	15685	1	0.64933	0.010895	0.023036	0.518213	908	3	0.64933
Egf	4	0.81972	0.79805	1	15686	1	-0.061735	0.24827	0.38427	1	7637	1	-0.061735
Acap2	4	0.81973	0.79805	1	15687	1	0.28449	0.16979	0.29539	0.966497	6234	2	0.28449
Smim1	4	0.81986	0.79912	1	15688	1	0.37483	0.054944	0.11336	0.876047	2675	2	0.37483
Tmod2	4	0.81987	0.79912	1	15689	1	0.24227	0.14879	0.27138	0.966497	5776	3	0.24227
Stc2	4	0.82002	0.79912	1	15690	1	0.75575	0.0070943	0.014569	0.456835	657	3	0.75575
Pnck	4	0.82004	0.79912	1	15691	1	0.37018	0.14464	0.26854	0.966497	5641	3	0.37018
Sh3bgrl2	4	0.82008	0.79912	1	15692	1	0.22921	0.33667	0.48165	1	9277	2	0.22921
Hbq1a	4	0.82017	0.79912	1	15693	1	0.078091	0.088003	0.17664	0.952768	3776	2	0.078091
Gm12253	4	0.82025	0.79912	1	15694	1	0.35181	0.091903	0.18468	0.952768	3899	3	0.35181
Olfr1310	4	0.82033	0.79912	1	15695	1	0.20363	0.256	0.38666	1	7779	2	0.20363
Serpina1d	4	0.82035	0.79912	1	15696	1	-0.019622	0.8527	0.86316	1	16249	0	-0.019622
Tmem154	4	0.82044	0.79912	1	15697	1	0.16765	0.18602	0.30679	0.967851	6541	2	0.16765
Tmem209	4	0.82046	0.79912	1	15698	1	0.099963	0.37496	0.52492	1	9958	2	0.099963
Dnase1	4	0.8205	0.79912	1	15699	1	0.19097	0.14363	0.26591	0.966497	5611	3	0.19097
Hhat	4	0.82067	0.80129	1	15700	1	0.042836	0.47452	0.62693	1	11813	1	0.042836
Mb21d1	4	0.82072	0.80129	1	15701	1	0.32291	0.095436	0.1889	0.952768	4021	2	0.32291
Fut1	4	0.82076	0.80129	1	15702	1	-0.015341	0.17808	0.30284	0.966497	6379	1	-0.015341
Sbno2	4	0.82083	0.80129	1	15703	1	0.57648	0.0066919	0.013894	0.450886	630	3	0.57648
Sbsn	4	0.82086	0.80129	1	15704	1	0.24689	0.058581	0.12342	0.904928	2806	2	0.24689
Hsd17b4	4	0.82087	0.80129	1	15705	1	0.069127	0.40029	0.55979	1	10413	2	0.069127
Mfsd2a	4	0.82111	0.80229	1	15706	1	0.12722	0.087109	0.17664	0.952768	3740	2	0.12722
Map1s	4	0.82111	0.80229	1	15707	1	0.080906	0.88956	0.89524	1	16967	0	0.080906
Fhod3	4	0.82125	0.80229	1	15708	1	1.0228	0.0038511	0.0071179	0.327388	446	3	1.0228
Smpd1	4	0.82136	0.80229	1	15709	1	0.049068	0.87013	0.87625	1	16585	0	0.049068
Sgsm1	4	0.82142	0.80229	1	15710	1	0.16096	0.80607	0.82056	1	15393	1	0.16096
Macf1	4	0.82146	0.80229	1	15711	1	0.043222	0.39573	0.55454	1	10316	2	0.043222
Smpx	4	0.82157	0.80338	1	15712	1	-0.0086794	0.92858	0.93529	1	17736	0	-0.0086794
Cdnf	4	0.82158	0.80338	1	15713	1	0.067629	0.27622	0.40617	1	8162	2	0.067629
Gm10922	4	0.82162	0.80338	1	15714	1	0.38415	0.23004	0.3661	1	7313	2	0.38415
Ptma	4	0.82164	0.80338	1	15715	1	0.27054	0.31377	0.44641	1	8841	2	0.27054
Olfr1217	4	0.82176	0.80338	1	15716	1	-0.036361	0.89981	0.90798	1	17166	0	-0.036361
Sprr2h	4	0.82178	0.80338	1	15717	1	0.040966	0.89495	0.90107	1	17078	0	0.040966
Mrgprb8	4	0.82179	0.80338	1	15718	1	-0.013889	0.8944	0.90107	1	17068	0	-0.013889
Dlgap4	4	0.82183	0.80338	1	15719	1	-0.090296	0.69254	0.73552	1	13911	1	-0.090296
Sfmbt2	4	0.82186	0.80338	1	15720	1	0.72723	0.0043117	0.0079655	0.341492	480	3	0.72723
Glce	3	0.82193	0.82211	1	15721	0	0.1815	0.058863	0.1221	0.904928	2818	2	0.1815
BC005624	4	0.82194	0.80338	1	15722	1	-0.067716	0.27412	0.40617	1	8116	1	-0.067716
Dhrs2	4	0.82201	0.80338	1	15723	1	0.073823	0.4517	0.60951	1	11382	2	0.073823
Efemp2	4	0.82201	0.80338	1	15724	1	-0.076472	0.52314	0.65499	1	12279	1	-0.076472
Cops3	4	0.82207	0.80338	1	15725	1	0.29334	0.33425	0.47777	1	9228	2	0.29334
Plscr3	4	0.82209	0.80338	1	15726	1	0.14567	0.26763	0.40059	1	7993	2	0.14567
Gm7257	3	0.82212	0.82212	1	15727	0	-0.053707	0.74514	0.76256	1	14553	1	-0.053707
Cox7a2l	4	0.82216	0.80446	1	15728	1	0.13087	0.39226	0.55341	1	10243	2	0.13087
Sec61g	4	0.82218	0.80446	1	15729	1	0.4844	0.094007	0.18705	0.952768	3975	2	0.4844
Lama3	4	0.82219	0.80446	1	15730	1	0.008463	0.69635	0.73734	1	13953	1	0.008463
St7	4	0.8222	0.80446	1	15731	1	0.1362	0.42895	0.59251	1	10963	2	0.1362
Ska2	4	0.82223	0.80446	1	15732	1	0.10494	0.20172	0.33956	1	6799	2	0.10494
Pmepa1	4	0.82227	0.80446	1	15733	1	-0.11901	0.54279	0.66516	1	12440	1	-0.11901
Nfatc2	4	0.8223	0.80446	1	15734	1	0.12897	0.14339	0.26591	0.966497	5605	2	0.12897
Sun3	4	0.82231	0.80446	1	15735	1	0.079898	0.25361	0.38512	1	7735	2	0.079898
Taar7b	4	0.82245	0.80555	1	15736	1	0.21691	0.31463	0.44923	1	8862	2	0.21691
Sgpp2	4	0.82247	0.80555	1	15737	1	-0.0099035	0.85414	0.86316	1	16274	0	-0.0099035
Mapk8	4	0.82251	0.80555	1	15738	1	0.10928	0.31247	0.44547	1	8808	2	0.10928
Rad18	4	0.82252	0.80555	1	15739	1	0.49499	0.058226	0.12302	0.904928	2788	3	0.49499
C1ql4	4	0.82258	0.80555	1	15740	1	0.12727	0.407	0.56644	1	10545	1	0.12727
Rp1	4	0.8226	0.80555	1	15741	1	0.024903	0.29483	0.43024	1	8493	2	0.024903
Taco1	4	0.82284	0.80555	1	15742	1	0.080255	0.44722	0.60628	1	11304	2	0.080255
Lins	4	0.82285	0.80555	1	15743	1	0.44858	0.034231	0.075492	0.792675	1939	3	0.44858
Grwd1	4	0.82289	0.80661	1	15744	1	0.15617	0.071426	0.15146	0.952768	3236	1	0.15617
Fbxo44	3	0.82294	0.82212	1	15745	0	-0.028642	0.58176	0.61148	1	12773	1	-0.028642
4931429I11Rik	4	0.82306	0.80661	1	15746	1	0.016843	0.18441	0.3052	0.966497	6509	1	0.016843
Olfr16	4	0.8231	0.80661	1	15747	1	0.39024	0.057953	0.12248	0.904928	2778	2	0.39024
Cyp2e1	4	0.82314	0.80661	1	15748	1	0.050426	0.3994	0.55877	1	10394	2	0.050426
Dbpht2	4	0.82315	0.80661	1	15749	1	0.46895	0.0016625	0.0031036	0.252924	252	2	0.46895
Olfr967	4	0.82317	0.80661	1	15750	1	0.3	0.099381	0.19716	0.961493	4159	3	0.3
Pld2	4	0.82318	0.80661	1	15751	1	0.3068	0.11946	0.22972	0.966497	4828	3	0.3068
Dhrs9	4	0.8232	0.80661	1	15752	1	-0.067776	0.28735	0.41687	1	8365	1	-0.067776
Olfr1178	4	0.82325	0.80661	1	15753	1	0.18583	0.28863	0.4184	1	8389	2	0.18583
Pramel3	4	0.82333	0.80661	1	15754	1	-0.035697	0.57868	0.68001	1	12742	1	-0.035697
Itga2	4	0.82337	0.80661	1	15755	1	0.23489	0.29686	0.43113	1	8534	2	0.23489
Cxxc1	4	0.8234	0.80661	1	15756	1	0.12897	0.11185	0.21618	0.961493	4565	2	0.12897
Zfp608	4	0.82342	0.80661	1	15757	1	0.43519	0.072141	0.15192	0.952768	3266	3	0.43519
Gins3	4	0.82346	0.80661	1	15758	1	0.27078	0.28822	0.4184	1	8384	2	0.27078
Samt2	4	0.82365	0.80661	1	15759	1	0.28864	0.15278	0.28359	0.966497	5901	2	0.28864
Olfr177	4	0.8237	0.80661	1	15760	1	0.082122	0.32644	0.46569	1	9094	2	0.082122
Epor	4	0.82372	0.80661	1	15761	1	0.30186	0.060698	0.12631	0.905647	2879	3	0.30186
Ifit3	4	0.82383	0.80766	1	15762	1	0.052776	0.6324	0.7078	1	13260	1	0.052776
Cenpt	4	0.82384	0.80766	1	15763	1	-0.072396	0.92236	0.92773	1	17626	0	-0.072396
Cmklr1	4	0.82385	0.80766	1	15764	1	-0.042904	0.0077155	0.015838	0.462917	691	1	-0.042904
Ctsa	4	0.82387	0.80766	1	15765	1	0.13943	0.43279	0.59884	1	11038	1	0.13943
Asph	4	0.8239	0.80766	1	15766	1	0.32096	0.073712	0.15534	0.952768	3323	3	0.32096
Krr1	4	0.82391	0.80766	1	15767	1	0.044535	0.45263	0.61055	1	11397	1	0.044535
Mccc1	4	0.82401	0.80766	1	15768	1	0.62511	0.03472	0.075493	0.792675	1954	3	0.62511
Arfgef3	4	0.82405	0.80766	1	15769	1	0.081802	0.38143	0.53515	1	10067	2	0.081802
4930402H24Rik	4	0.82409	0.80766	1	15770	1	0.11264	0.37289	0.52169	1	9919	2	0.11264
Ndufv3	4	0.82413	0.80766	1	15771	1	0.058907	0.66065	0.72262	1	13558	1	0.058907
Cep170	4	0.82426	0.80925	1	15772	1	0.34303	0.11754	0.22278	0.961493	4760	3	0.34303
Gm12888	4	0.82429	0.80977	1	15773	1	-0.039592	0.53675	0.6614	1	12380	1	-0.039592
Grik3	4	0.82432	0.80977	1	15774	1	0.017019	0.38884	0.54889	1	10188	1	0.017019
Dock1	4	0.82433	0.80977	1	15775	1	0.53915	0.01866	0.044604	0.671799	1350	3	0.53915
Sult1c2	4	0.82437	0.80977	1	15776	1	0.21605	0.11145	0.21618	0.961493	4548	3	0.21605
Spata2l	4	0.82442	0.80977	1	15777	1	0.11254	0.40353	0.56317	1	10480	2	0.11254
Cryba2	4	0.82443	0.80977	1	15778	1	0.23249	0.30743	0.43765	1	8723	2	0.23249
Vmn1r14	4	0.82447	0.80977	1	15779	1	0.30794	0.0652	0.13823	0.935668	3035	3	0.30794
Impdh1	4	0.82456	0.80977	1	15780	1	-0.063173	0.39988	0.55979	1	10403	1	-0.063173
Olfr1036	4	0.82463	0.80977	1	15781	1	0.0614	0.48199	0.6372	1	11968	2	0.0614
R3hcc1l	4	0.82469	0.80977	1	15782	1	0.36046	0.043327	0.095292	0.852068	2292	2	0.36046
Nxpe3	4	0.82472	0.80977	1	15783	1	0.14706	0.24076	0.37781	1	7489	2	0.14706
B4galnt4	4	0.82474	0.80977	1	15784	1	-0.072608	0.21262	0.35044	1	6988	1	-0.072608
Trim43a	4	0.82478	0.80977	1	15785	1	0.17972	0.43942	0.60312	1	11163	2	0.17972
Prph	4	0.82482	0.80977	1	15786	1	0.46188	0.048524	0.10473	0.857592	2457	3	0.46188
Rhox4e	4	0.82485	0.80977	1	15787	1	0.18088	0.37443	0.52492	1	9948	2	0.18088
Cts7	4	0.82495	0.80977	1	15788	1	-0.095009	0.42591	0.58627	1	10910	1	-0.095009
Ska3	4	0.825	0.80977	1	15789	1	0.12912	0.2186	0.35629	1	7084	2	0.12912
Endog	4	0.82504	0.80977	1	15790	1	-0.055038	0.79985	0.81683	1	15305	1	-0.055038
Dleu7	4	0.82506	0.80977	1	15791	1	-0.084738	0.80918	0.82147	1	15442	1	-0.084738
Lrig3	4	0.82508	0.81082	1	15792	1	0.2224	0.13612	0.25708	0.966497	5358	3	0.2224
Ankrd35	4	0.8251	0.81082	1	15793	1	0.16558	0.21347	0.35044	1	7000	2	0.16558
Ppdpf	4	0.82514	0.81082	1	15794	1	0.18897	0.095974	0.1889	0.952768	4039	2	0.18897
Klf15	4	0.82521	0.81082	1	15795	1	0.032126	0.55114	0.66977	1	12518	1	0.032126
Ltv1	4	0.82544	0.81191	1	15796	1	0.35981	0.10746	0.21214	0.961493	4414	2	0.35981
Defb22	4	0.82548	0.81191	1	15797	1	0.066531	0.46901	0.62596	1	11708	2	0.066531
Gm3259	4	0.82549	0.81191	1	15798	1	0.35625	0.00017642	0.0002034	0.04203	100	3	0.35625
Sctr	4	0.82555	0.81191	1	15799	1	-0.10494	0.9372	0.94183	1	17894	0	-0.10494
Oas1e	4	0.82557	0.81191	1	15800	1	0.032065	0.85972	0.87116	1	16377	0	0.032065
Rasip1	4	0.82564	0.81191	1	15801	1	0.27218	0.11255	0.21744	0.961493	4590	2	0.27218
1700031F05Rik	4	0.82568	0.81191	1	15802	1	0.085341	0.66351	0.72446	1	13586	1	0.085341
Cdc45	4	0.8257	0.81191	1	15803	1	0.24815	0.12223	0.23877	0.966497	4922	2	0.24815
Capn12	4	0.82575	0.81191	1	15804	1	0.43897	0.031948	0.072727	0.792675	1851	3	0.43897
Gm4477	4	0.82585	0.81191	1	15805	1	0.045015	0.46596	0.62501	1	11652	2	0.045015
Olfr132	4	0.82586	0.81191	1	15806	1	0.13108	0.24024	0.37781	1	7478	2	0.13108
Ogfod2	4	0.82587	0.81191	1	15807	1	0.81299	0.0044717	0.00824	0.346787	490	3	0.81299
Tuba3a	4	0.82589	0.81191	1	15808	1	0.10704	0.34454	0.48353	1	9418	2	0.10704
Samd5	4	0.8259	0.81191	1	15809	1	-0.20922	0.93919	0.94276	1	17929	0	-0.20922
Vmn1r236	4	0.82591	0.81191	1	15810	1	-0.10482	0.91985	0.926	1	17574	0	-0.10482
Ceacam1	4	0.82593	0.81191	1	15811	1	0.18255	0.14121	0.26455	0.966497	5533	2	0.18255
Slc30a9	4	0.82596	0.81191	1	15812	1	0.15575	0.33419	0.47682	1	9226	2	0.15575
Abi1	4	0.82604	0.81191	1	15813	1	0.048166	0.18403	0.3052	0.966497	6501	1	0.048166
Spg7	4	0.82611	0.81191	1	15814	1	0.15113	0.10519	0.20954	0.961493	4345	2	0.15113
Lmo4	4	0.82617	0.81191	1	15815	1	0.20175	0.16129	0.28946	0.966497	6066	2	0.20175
2010005H15Rik	4	0.82623	0.81191	1	15816	1	0.13882	0.53687	0.66233	1	12382	1	0.13882
Gm2016	4	0.82628	0.81191	1	15817	1	0.011949	0.67815	0.72628	1	13743	1	0.011949
Bche	4	0.82629	0.81191	1	15818	1	0.051958	0.23283	0.3686	1	7354	1	0.051958
Tinagl1	4	0.82634	0.81191	1	15819	1	0.35197	0.053872	0.11243	0.873761	2640	3	0.35197
Ano1	4	0.82636	0.81191	1	15820	1	0.19151	0.19351	0.32694	1	6661	2	0.19151
Mroh2a	4	0.82638	0.81191	1	15821	1	0.6789	0.02044	0.04918	0.698469	1431	3	0.6789
Kcnc2	4	0.82658	0.81191	1	15822	1	0.20692	0.12177	0.23806	0.966497	4905	2	0.20692
Ngfr	4	0.8266	0.81191	1	15823	1	0.17297	0.27182	0.40295	1	8070	2	0.17297
Klre1	4	0.82662	0.81191	1	15824	1	0.29754	0.12215	0.23877	0.966497	4919	3	0.29754
Gm14496	4	0.82673	0.81191	1	15825	1	0.015192	0.47627	0.62787	1	11846	2	0.015192
Nalcn	4	0.82674	0.81191	1	15826	1	0.25883	0.11305	0.21812	0.961493	4609	3	0.25883
Fam227a	4	0.82678	0.81191	1	15827	1	-0.12856	0.9515	0.95248	1	18210	0	-0.12856
Tcstv3	4	0.82681	0.81191	1	15828	1	0.22105	0.15006	0.27434	0.966497	5822	3	0.22105
Klhl35	4	0.82682	0.81191	1	15829	1	0.2911	0.10397	0.2089	0.961493	4300	3	0.2911
Vmn1r180	4	0.82684	0.81191	1	15830	1	-0.027496	0.92044	0.926	1	17592	0	-0.027496
Ubqlnl	4	0.82693	0.81191	1	15831	1	0.075539	0.19213	0.31917	0.991617	6643	1	0.075539
Slc6a4	4	0.82694	0.81191	1	15832	1	0.021787	0.24903	0.38427	1	7651	1	0.021787
Usp43	4	0.82703	0.81191	1	15833	1	0.1239	0.29858	0.43113	1	8560	2	0.1239
A230050P20Rik	4	0.82717	0.81191	1	15834	1	0.050032	0.46543	0.62501	1	11634	2	0.050032
Olfr1361	4	0.82719	0.81191	1	15835	1	0.35187	0.070163	0.15037	0.952768	3195	3	0.35187
Wdr48	3	0.8272	0.82486	1	15836	0	-0.044119	0.6716	0.69319	1	13665	1	-0.044119
Clk2	4	0.82736	0.81191	1	15837	1	0.19634	0.15853	0.28761	0.966497	6004	2	0.19634
E230025N22Rik	4	0.82747	0.81191	1	15838	1	0.022408	0.48716	0.64107	1	12006	1	0.022408
Tbcb	3	0.82748	0.82486	1	15839	0	0.15673	0.52154	0.58413	1	12269	1	0.15673
Tpmt	4	0.8275	0.81298	1	15840	1	0.039468	0.29839	0.43113	1	8557	1	0.039468
Pou3f4	4	0.82751	0.81298	1	15841	1	0.1663	0.19265	0.32344	1	6650	2	0.1663
Sall2	4	0.82755	0.81298	1	15842	1	-0.11808	0.66659	0.72446	1	13624	1	-0.11808
Rab5a	4	0.8276	0.81298	1	15843	1	0.036105	0.46044	0.61894	1	11540	2	0.036105
Zfp821	4	0.82762	0.81298	1	15844	1	-0.038028	0.78405	0.80298	1	15073	1	-0.038028
Osr2	4	0.82766	0.81298	1	15845	1	0.66668	0.0029835	0.0057835	0.31358	366	2	0.66668
Tnfrsf26	4	0.8277	0.81298	1	15846	1	-0.071287	0.0055085	0.010874	0.399144	554	1	-0.071287
Rab43	4	0.82776	0.81298	1	15847	1	0.15861	0.26861	0.40143	1	8013	2	0.15861
Bin2	3	0.82776	0.82579	1	15848	0	-0.004889	0.75916	0.77179	1	14735	0	-0.004889
Stt3b	4	0.82777	0.81298	1	15849	1	0.24348	0.17699	0.30284	0.966497	6359	2	0.24348
Fam83h	4	0.82781	0.81298	1	15850	1	0.23271	0.15447	0.28359	0.966497	5931	2	0.23271
Armc12	4	0.82783	0.81298	1	15851	1	0.13829	0.3849	0.54378	1	10128	2	0.13829
Aox1	4	0.82783	0.81298	1	15852	1	0.75768	0.0077439	0.015838	0.462917	695	3	0.75768
Snx32	4	0.82796	0.81298	1	15853	1	0.17559	0.3535	0.495	1	9579	2	0.17559
Il5	4	0.82804	0.81298	1	15854	1	-0.01202	0.46544	0.62501	1	11635	1	-0.01202
Unk	4	0.82805	0.81298	1	15855	1	0.96795	0.0013104	0.0024352	0.22071	228	3	0.96795
Oacyl	4	0.82813	0.81298	1	15856	1	0.11324	0.1686	0.29465	0.966497	6211	2	0.11324
Cdh6	4	0.82817	0.81298	1	15857	1	0.32123	0.083965	0.17029	0.952768	3638	3	0.32123
Gm13283	4	0.82821	0.81404	1	15858	1	-0.10055	0.41327	0.57173	1	10663	1	-0.10055
Tlx2	4	0.82826	0.81404	1	15859	1	0.014429	0.6563	0.71982	1	13513	1	0.014429
Lrrc20	4	0.82829	0.81404	1	15860	1	0.27162	0.079334	0.16391	0.952768	3499	2	0.27162
Mapk13	4	0.82833	0.81404	1	15861	1	0.050407	0.8811	0.88532	1	16802	0	0.050407
F11r	4	0.82835	0.81404	1	15862	1	-0.083363	0.83237	0.84636	1	15848	1	-0.083363
Gm21637	4	0.82839	0.81404	1	15863	1	0.77217	0.037619	0.082934	0.815108	2073	3	0.77217
Smarca2	4	0.82858	0.8151	1	15864	1	0.47539	0.039229	0.087306	0.824653	2137	3	0.47539
Pvrl3	4	0.82868	0.81614	1	15865	1	0.34606	0.12305	0.23951	0.966497	4941	3	0.34606
Olfr172	4	0.82872	0.81614	1	15866	1	0.053579	0.89336	0.89963	1	17046	0	0.053579
Ddx26b	4	0.82876	0.81614	1	15867	1	0.32499	0.074108	0.15534	0.952768	3340	2	0.32499
Hist1h4d	4	0.82882	0.81614	1	15868	1	0.4843	0.017055	0.041663	0.671799	1260	3	0.4843
Ccdc159	4	0.82886	0.81614	1	15869	1	-0.035546	0.58341	0.6837	1	12796	1	-0.035546
Dnmt3a	4	0.82888	0.81614	1	15870	1	0.029303	0.85084	0.86131	1	16214	0	0.029303
Mmp17	4	0.82898	0.81614	1	15871	1	0.42288	0.069948	0.14947	0.952768	3189	3	0.42288
Krtap4-9	4	0.82901	0.81614	1	15872	1	-0.14996	0.86232	0.872	1	16425	0	-0.14996
Olfr993	4	0.82907	0.81614	1	15873	1	0.021422	0.25668	0.38827	1	7791	1	0.021422
Efcab2	4	0.82917	0.81614	1	15874	1	0.20427	0.14341	0.26591	0.966497	5606	2	0.20427
Adk	4	0.82918	0.81614	1	15875	1	0.38219	0.086216	0.17608	0.952768	3714	3	0.38219
Cyyr1	4	0.82922	0.81614	1	15876	1	-0.0027873	0.6154	0.70313	1	13095	1	-0.0027873
Siah3	4	0.82923	0.81614	1	15877	1	0.57979	0.013807	0.028365	0.543229	1078	3	0.57979
Nkd1	4	0.82932	0.81614	1	15878	1	0.014497	0.78509	0.80393	1	15092	1	0.014497
Slc17a6	4	0.82941	0.81614	1	15879	1	0.091611	0.23589	0.3744	1	7401	2	0.091611
Rpp30	4	0.82942	0.81614	1	15880	1	0.32331	0.078452	0.16273	0.952768	3471	3	0.32331
Gfap	3	0.82942	0.82853	1	15881	0	0.12911	0.55322	0.59886	1	12535	1	0.12911
Lrrc58	4	0.82945	0.81614	1	15882	1	0.039833	0.80539	0.82056	1	15383	1	0.039833
Cpne3	4	0.82949	0.81614	1	15883	1	0.020937	0.10806	0.21279	0.961493	4431	2	0.020937
Isoc1	4	0.8295	0.81614	1	15884	1	0.17266	0.42425	0.58418	1	10885	2	0.17266
Pno1	4	0.82951	0.81614	1	15885	1	0.5046	0.16084	0.28761	0.966497	6059	2	0.5046
9830147E19Rik	4	0.82958	0.81614	1	15886	1	0.097608	0.84462	0.85296	1	16093	1	0.097608
Lrrc73	3	0.82962	0.82853	1	15887	0	0.053684	0.47062	0.5478	1	11738	1	0.053684
Vmn2r87	4	0.82971	0.81717	1	15888	1	-0.14776	0.1107	0.21548	0.961493	4516	1	-0.14776
Grem1	4	0.82981	0.81717	1	15889	1	0.38145	0.16417	0.29093	0.966497	6133	2	0.38145
Prkci	4	0.82982	0.81717	1	15890	1	0.21238	0.4081	0.56859	1	10561	2	0.21238
Gm6710	4	0.82987	0.81717	1	15891	1	0.03718	0.0026691	0.0050111	0.303693	339	2	0.03718
Olfr315	4	0.82991	0.81717	1	15892	1	0.1896	0.28764	0.41687	1	8372	2	0.1896
Gm21975	4	0.83005	0.81717	1	15893	1	0.20564	0.074854	0.15646	0.952768	3370	2	0.20564
4930557A04Rik	4	0.83007	0.81717	1	15894	1	0.0061912	0.26027	0.39237	1	7867	1	0.0061912
Bivm	4	0.83009	0.81717	1	15895	1	-0.01906	0.49433	0.64482	1	12058	1	-0.01906
Msx2	4	0.83018	0.81717	1	15896	1	-0.0010622	0.313	0.44548	1	8821	1	-0.0010622
Klk1b4	4	0.83019	0.81717	1	15897	1	0.10865	0.039991	0.088781	0.824653	2161	2	0.10865
Tbr1	4	0.83025	0.81717	1	15898	1	-0.059608	0.38559	0.54477	1	10140	1	-0.059608
Mpp1	4	0.83027	0.81717	1	15899	1	0.12798	0.20023	0.3378	1	6771	2	0.12798
Lce1e	4	0.83029	0.81717	1	15900	1	0.40567	0.081214	0.16622	0.952768	3563	3	0.40567
Pcsk6	4	0.8303	0.81717	1	15901	1	-0.052366	0.81605	0.83532	1	15559	1	-0.052366
Ms4a10	4	0.83035	0.81717	1	15902	1	0.21736	0.16688	0.2939	0.966497	6187	2	0.21736
Xkr4	4	0.83037	0.81717	1	15903	1	0.3016	0.16266	0.29018	0.966497	6097	2	0.3016
Cgrrf1	4	0.83041	0.81717	1	15904	1	0.30821	0.041622	0.09063	0.824653	2232	2	0.30821
Cnst	4	0.83047	0.81717	1	15905	1	-0.0042785	0.44521	0.60519	1	11274	1	-0.0042785
Dgkg	4	0.83049	0.81717	1	15906	1	-0.12265	0.34938	0.48871	1	9507	1	-0.12265
Olfr550	4	0.83051	0.81717	1	15907	1	0.019591	0.60367	0.69761	1	12990	1	0.019591
3110001I22Rik	4	0.83057	0.81717	1	15908	1	0.33798	0.027763	0.06342	0.767283	1698	2	0.33798
Il31	4	0.83058	0.81717	1	15909	1	0.25236	0.036319	0.081057	0.815108	2015	2	0.25236
Wnt5b	4	0.83067	0.81717	1	15910	1	-0.017613	0.92507	0.93101	1	17667	0	-0.017613
Il17rc	4	0.83077	0.81717	1	15911	1	0.44131	0.073332	0.15406	0.952768	3310	3	0.44131
Slc22a20	4	0.83078	0.81717	1	15912	1	0.10415	0.45806	0.61593	1	11502	2	0.10415
Dtd2	4	0.83085	0.81717	1	15913	1	-0.014218	0.87416	0.87878	1	16677	0	-0.014218
Lif	4	0.8309	0.81717	1	15914	1	0.33652	0.075333	0.15694	0.952768	3381	3	0.33652
Alox8	4	0.83107	0.81717	1	15915	1	0.29159	0.1491	0.27213	0.966497	5786	2	0.29159
Knop1	4	0.83114	0.81717	1	15916	1	0.19387	0.20266	0.34291	1	6816	2	0.19387
Atp1b2	4	0.83115	0.81717	1	15917	1	0.03203	0.11402	0.21881	0.961493	4643	1	0.03203
Frrs1	4	0.83125	0.81717	1	15918	1	0.093701	0.17995	0.30441	0.966497	6417	2	0.093701
Trim40	4	0.83129	0.81717	1	15919	1	0.098492	0.14853	0.27138	0.966497	5765	2	0.098492
Ufd1l	4	0.8313	0.81717	1	15920	1	0.74319	0.0038997	0.0072444	0.327388	451	2	0.74319
Cep89	4	0.83143	0.81717	1	15921	1	0.073164	0.62602	0.7078	1	13205	1	0.073164
Mfsd8	4	0.8315	0.81717	1	15922	1	-0.12229	0.91901	0.92363	1	17560	0	-0.12229
Ampd3	4	0.83151	0.81717	1	15923	1	0.22071	0.12745	0.24721	0.966497	5088	2	0.22071
Olfr365	4	0.83158	0.81717	1	15924	1	0.2589	0.072898	0.15297	0.952768	3290	2	0.2589
Klhl6	4	0.83163	0.81717	1	15925	1	0.50039	0.073721	0.15534	0.952768	3325	3	0.50039
A530016L24Rik	4	0.83182	0.81717	1	15926	1	0.11837	0.47781	0.62994	1	11885	1	0.11837
Pdik1l	4	0.83188	0.81717	1	15927	1	0.52982	0.033127	0.074531	0.792675	1890	3	0.52982
Rhox13	4	0.8319	0.81717	1	15928	1	-0.073142	0.74272	0.76696	1	14520	1	-0.073142
C130079G13Rik	4	0.83192	0.81717	1	15929	1	-0.04323	0.90226	0.90999	1	17226	0	-0.04323
Prob1	4	0.83195	0.81717	1	15930	1	-0.037336	0.75804	0.77897	1	14721	1	-0.037336
Spryd3	4	0.83203	0.81717	1	15931	1	-0.024978	0.15317	0.28359	0.966497	5911	1	-0.024978
Myoz1	4	0.83207	0.81717	1	15932	1	0.41188	0.099802	0.19969	0.961493	4173	3	0.41188
Zcchc11	4	0.83211	0.81717	1	15933	1	-0.053034	0.55244	0.66977	1	12525	1	-0.053034
Swi5	4	0.8322	0.81934	1	15934	1	0.46002	0.037201	0.082933	0.815108	2052	3	0.46002
Oip5	4	0.83224	0.81934	1	15935	1	0.031689	0.47199	0.62693	1	11761	2	0.031689
Churc1	4	0.83233	0.81934	1	15936	1	0.22336	0.23108	0.36694	1	7326	2	0.22336
Stmn4	4	0.83238	0.81934	1	15937	1	0.31469	0.088379	0.17664	0.952768	3786	2	0.31469
Gm5415	4	0.8324	0.81934	1	15938	1	0.21806	0.14286	0.26591	0.966497	5583	3	0.21806
Vwa7	4	0.83241	0.81934	1	15939	1	-0.14457	0.25604	0.38666	1	7780	1	-0.14457
Grm6	4	0.83257	0.81934	1	15940	1	0.12501	0.43877	0.60204	1	11148	2	0.12501
Naif1	4	0.83264	0.81934	1	15941	1	0.24042	0.17564	0.30203	0.966497	6331	2	0.24042
Hddc3	4	0.83267	0.81934	1	15942	1	0.41247	0.075868	0.15905	0.952768	3401	3	0.41247
Ldhd	4	0.83274	0.81934	1	15943	1	-0.018909	0.8514	0.86316	1	16228	0	-0.018909
Vcpkmt	4	0.83279	0.81934	1	15944	1	0.37077	0.069384	0.14838	0.952768	3173	3	0.37077
Zfp513	4	0.83281	0.81934	1	15945	1	0.11608	0.09298	0.18646	0.952768	3930	2	0.11608
Raph1	4	0.83283	0.81934	1	15946	1	0.29091	0.27947	0.40948	1	8224	2	0.29091
Mmrn2	4	0.83285	0.81934	1	15947	1	0.24416	0.069564	0.14883	0.952768	3178	2	0.24416
Snx11	4	0.83296	0.82042	1	15948	1	0.12437	0.25382	0.38666	1	7741	2	0.12437
Sfxn2	4	0.83302	0.82042	1	15949	1	0.48215	0.041411	0.089812	0.824653	2222	3	0.48215
Olfr1082	4	0.83304	0.82042	1	15950	1	0.35824	0.14719	0.26997	0.966497	5713	2	0.35824
Zfp949	4	0.8331	0.82042	1	15951	1	0.30558	0.16274	0.29018	0.966497	6099	2	0.30558
Lmo3	4	0.83316	0.82042	1	15952	1	0.23125	0.1252	0.24307	0.966497	5021	3	0.23125
1700106J16Rik	4	0.83318	0.82042	1	15953	1	0.16935	0.27408	0.40617	1	8114	2	0.16935
Fam102b	4	0.83321	0.82042	1	15954	1	0.33107	0.14534	0.26854	0.966497	5658	2	0.33107
Maged1	4	0.83324	0.82042	1	15955	1	0.08404	0.14733	0.26997	0.966497	5720	2	0.08404
Uap1l1	4	0.83325	0.82042	1	15956	1	0.11494	0.44637	0.60519	1	11288	2	0.11494
Slc25a23	4	0.8333	0.82042	1	15957	1	0.22709	0.10948	0.21346	0.961493	4476	3	0.22709
Clec14a	4	0.83337	0.82042	1	15958	1	0.14111	0.28761	0.41687	1	8371	1	0.14111
Zfp87	4	0.8334	0.82042	1	15959	1	0.30283	0.05138	0.10674	0.857592	2560	2	0.30283
Fam65c	4	0.83343	0.82042	1	15960	1	0.39205	0.024052	0.058938	0.761931	1567	2	0.39205
Olfr559	4	0.83343	0.82042	1	15961	1	0.22956	0.2273	0.36448	1	7250	2	0.22956
Olfr1513	4	0.83352	0.82042	1	15962	1	0.44481	0.060601	0.12631	0.905647	2878	3	0.44481
Slc27a6	4	0.83354	0.82042	1	15963	1	0.2072	0.20102	0.33956	1	6785	2	0.2072
1700109H08Rik	4	0.83356	0.82042	1	15964	1	-0.12703	0.93823	0.94228	1	17909	0	-0.12703
Anapc10	4	0.8336	0.82042	1	15965	1	0.21806	0.384	0.54175	1	10105	2	0.21806
Ciita	4	0.83362	0.82042	1	15966	1	0.070968	0.30498	0.43674	1	8667	2	0.070968
Ints10	4	0.83366	0.82042	1	15967	1	0.070696	0.78794	0.80946	1	15138	1	0.070696
Nt5m	4	0.83366	0.82042	1	15968	1	-0.081554	0.93285	0.93837	1	17815	0	-0.081554
Pkdrej	4	0.83382	0.82042	1	15969	1	0.057063	0.81857	0.83815	1	15601	1	0.057063
Efcab5	4	0.83383	0.82042	1	15970	1	0.055766	0.17254	0.29904	0.966497	6280	1	0.055766
Lztfl1	4	0.83394	0.82042	1	15971	1	0.40764	0.038782	0.083941	0.815108	2120	3	0.40764
Sprr1b	4	0.83411	0.82042	1	15972	1	0.33997	0.08394	0.17029	0.952768	3636	2	0.33997
Ptpn7	4	0.83416	0.82042	1	15973	1	-0.045007	0.92862	0.93529	1	17737	0	-0.045007
Mmp19	4	0.83421	0.82042	1	15974	1	0.2519	0.1389	0.2622	0.966497	5453	2	0.2519
Sult2a6	4	0.83423	0.82042	1	15975	1	-0.063428	0.89386	0.90107	1	17056	0	-0.063428
Gpr4	4	0.83428	0.82042	1	15976	1	0.38976	0.04451	0.098145	0.852068	2326	2	0.38976
1700037H04Rik	4	0.83429	0.82042	1	15977	1	0.24991	0.10857	0.21279	0.961493	4451	2	0.24991
Il13	4	0.83434	0.82042	1	15978	1	-0.029971	0.87279	0.87878	1	16648	0	-0.029971
Unc119	4	0.83436	0.82042	1	15979	1	0.19803	0.11799	0.22493	0.966497	4776	2	0.19803
Clns1a	4	0.83441	0.82042	1	15980	1	0.56335	0.039404	0.087978	0.824653	2141	3	0.56335
Smyd1	4	0.83442	0.82042	1	15981	1	0.10712	0.29441	0.42933	1	8484	2	0.10712
Ccdc138	4	0.83449	0.82042	1	15982	1	0.53664	0.043207	0.095292	0.852068	2287	3	0.53664
Pld4	4	0.8345	0.82042	1	15983	1	0.04329	0.47605	0.62787	1	11844	2	0.04329
Atf6	4	0.83453	0.82042	1	15984	1	0.32273	0.094907	0.1889	0.952768	4007	2	0.32273
Ifi27l2b	4	0.83463	0.82146	1	15985	1	0.2093	0.062551	0.13287	0.925139	2947	2	0.2093
Snrpg	4	0.83472	0.82146	1	15986	1	0.37811	0.0050315	0.0096396	0.375855	525	2	0.37811
Gm4187	4	0.83476	0.82146	1	15987	1	0.39257	0.2869	0.41686	1	8357	2	0.39257
Rex2	4	0.83481	0.82146	1	15988	1	-0.089495	0.85262	0.86316	1	16247	0	-0.089495
Stc1	4	0.83492	0.82252	1	15989	1	0.093367	0.2958	0.43024	1	8519	2	0.093367
C2cd5	4	0.83505	0.82252	1	15990	1	0.089271	0.17092	0.29539	0.966497	6254	1	0.089271
Map6	4	0.83512	0.82252	1	15991	1	0.033297	0.86433	0.87371	1	16462	0	0.033297
Olfr1352	4	0.83517	0.82252	1	15992	1	0.076521	0.32573	0.46569	1	9078	1	0.076521
Ppapdc1a	4	0.83523	0.82252	1	15993	1	-0.060245	0.84283	0.85296	1	16052	1	-0.060245
Ophn1	4	0.83526	0.82252	1	15994	1	-0.13571	0.85744	0.86679	1	16339	0	-0.13571
Ppic	4	0.83527	0.82252	1	15995	1	0.081378	0.68884	0.73363	1	13863	1	0.081378
Dnaaf3	4	0.83532	0.82252	1	15996	1	0.56206	0.04274	0.09063	0.824653	2274	3	0.56206
Xpo6	4	0.83535	0.82252	1	15997	1	-0.016902	0.28508	0.41296	1	8331	1	-0.016902
Eras	4	0.83554	0.82252	1	15998	1	0.24094	0.21878	0.35629	1	7090	2	0.24094
Nostrin	4	0.83571	0.82252	1	15999	1	0.36621	0.090472	0.18175	0.952768	3844	3	0.36621
2410089E03Rik	4	0.83573	0.82252	1	16000	1	0.30392	0.052001	0.10674	0.857592	2576	2	0.30392
Zbtb7a	4	0.83577	0.82252	1	16001	1	-0.11355	0.88029	0.88376	1	16785	0	-0.11355
Gdpd1	4	0.83587	0.82252	1	16002	1	0.0098027	0.047936	0.10089	0.853372	2439	1	0.0098027
Vmn1r208	4	0.83589	0.82252	1	16003	1	-0.065024	0.81943	0.83908	1	15619	1	-0.065024
Prm3	4	0.83592	0.82252	1	16004	1	0.24543	0.08993	0.18175	0.952768	3830	2	0.24543
Tmem129	4	0.83594	0.82252	1	16005	1	0.47469	0.10701	0.21147	0.961493	4400	3	0.47469
Gm15085	4	0.83606	0.82252	1	16006	1	-0.014958	0.63142	0.7078	1	13251	1	-0.014958
Hook3	4	0.83608	0.82252	1	16007	1	0.16253	0.2247	0.36194	1	7203	2	0.16253
Fbxo31	4	0.83613	0.82252	1	16008	1	0.15001	0.05264	0.1083	0.864079	2595	2	0.15001
Gpr142	4	0.83614	0.82252	1	16009	1	-0.081625	0.3267	0.46569	1	9101	1	-0.081625
Rbbp7	4	0.83631	0.82462	1	16010	1	-0.0080403	0.12511	0.24307	0.966497	5017	1	-0.0080403
Rsrc1	4	0.83656	0.82672	1	16011	1	0.18276	0.42268	0.5781	1	10854	1	0.18276
Rergl	4	0.83664	0.82777	1	16012	1	-0.1252	0.95248	0.95373	1	18233	0	-0.1252
Abt1	4	0.83665	0.82777	1	16013	1	0.64102	0.070637	0.15037	0.952768	3212	3	0.64102
Olfr398	4	0.8367	0.82777	1	16014	1	-0.13446	0.35073	0.48967	1	9535	1	-0.13446
Csrp2	4	0.83675	0.82777	1	16015	1	-0.12037	0.84104	0.85296	1	16014	1	-0.12037
Tgfa	4	0.83682	0.82777	1	16016	1	0.18929	0.29499	0.43024	1	8499	2	0.18929
Susd5	4	0.83684	0.82777	1	16017	1	-0.022755	0.76598	0.78821	1	14813	1	-0.022755
Tra2a	4	0.837	0.82777	1	16018	1	0.61653	0.0072389	0.014792	0.461038	662	3	0.61653
Pkib	4	0.83702	0.82777	1	16019	1	0.52348	0.04671	0.099989	0.852068	2392	3	0.52348
Aqp8	4	0.83706	0.82777	1	16020	1	0.024989	0.63111	0.7078	1	13248	1	0.024989
Olfr619	4	0.83722	0.82777	1	16021	1	-0.11303	0.9401	0.94415	1	17948	0	-0.11303
Fuz	4	0.83724	0.82777	1	16022	1	0.14722	0.38747	0.54678	1	10165	2	0.14722
Dnajb3	4	0.83744	0.82777	1	16023	1	-0.049329	0.54276	0.66516	1	12439	1	-0.049329
Suz12	4	0.83746	0.82777	1	16024	1	-0.051344	0.13125	0.2507	0.966497	5196	1	-0.051344
Lhpp	4	0.83749	0.82777	1	16025	1	0.42886	0.047238	0.10053	0.852068	2413	3	0.42886
Lpcat4	4	0.83751	0.82777	1	16026	1	0.5594	0.032168	0.073473	0.792675	1862	3	0.5594
Rbp1	4	0.83761	0.82777	1	16027	1	-0.02489	0.63171	0.7078	1	13254	1	-0.02489
Adgrg3	4	0.83764	0.82777	1	16028	1	-0.0034587	0.14139	0.26455	0.966497	5542	1	-0.0034587
Tmem207	4	0.83768	0.82777	1	16029	1	0.013459	0.38377	0.53958	1	10102	1	0.013459
Olfr1173	4	0.8377	0.82777	1	16030	1	0.28722	0.12567	0.24307	0.966497	5036	2	0.28722
Iqck	4	0.8378	0.82777	1	16031	1	0.05836	0.21478	0.35217	1	7022	2	0.05836
Zscan4d	4	0.83797	0.82883	1	16032	1	0.14208	0.84921	0.86041	1	16180	0	0.14208
Tmem255a	4	0.838	0.82883	1	16033	1	0.028959	0.46176	0.62213	1	11562	2	0.028959
Acvr2a	4	0.83803	0.82883	1	16034	1	0.17391	0.32231	0.46099	1	9010	2	0.17391
Slc5a10	4	0.83806	0.82883	1	16035	1	0.062506	0.78176	0.80117	1	15036	1	0.062506
Wbp2	4	0.83811	0.82883	1	16036	1	0.55378	0.036655	0.081372	0.815108	2027	2	0.55378
Ube2g1	4	0.8382	0.82883	1	16037	1	0.24522	0.24733	0.38427	1	7622	2	0.24522
Ky	4	0.83822	0.82883	1	16038	1	0.13168	0.40548	0.56528	1	10514	2	0.13168
Ms4a6d	4	0.83833	0.82883	1	16039	1	0.086988	0.68541	0.72985	1	13823	1	0.086988
Mbnl2	4	0.83842	0.82883	1	16040	1	0.42297	0.053511	0.11191	0.873761	2622	3	0.42297
Pkn3	4	0.83847	0.82883	1	16041	1	-0.064322	0.91493	0.91882	1	17469	0	-0.064322
Med18	4	0.83849	0.82883	1	16042	1	0.50519	0.089726	0.18122	0.952768	3822	3	0.50519
Mycbpap	4	0.83853	0.82883	1	16043	1	0.36989	0.050848	0.10674	0.857592	2530	2	0.36989
Oplah	4	0.83854	0.82883	1	16044	1	0.1153	0.84282	0.85296	1	16051	1	0.1153
Emp3	4	0.83858	0.82883	1	16045	1	0.029779	0.41878	0.57386	1	10770	2	0.029779
Kdm6b	4	0.8386	0.82883	1	16046	1	0.12777	0.10561	0.20954	0.961493	4355	2	0.12777
Cd59b	4	0.8387	0.82883	1	16047	1	0.027628	0.48011	0.63502	1	11934	2	0.027628
Cma2	4	0.83871	0.82883	1	16048	1	0.37219	0.037242	0.082933	0.815108	2055	3	0.37219
Vmn1r237	4	0.83876	0.82883	1	16049	1	0.097185	0.11098	0.21548	0.961493	4527	2	0.097185
Gins1	4	0.83881	0.82883	1	16050	1	0.14629	0.285	0.41207	1	8329	1	0.14629
Sybu	4	0.83884	0.82883	1	16051	1	0.031548	0.89484	0.90107	1	17077	0	0.031548
Zfp667	4	0.83885	0.82883	1	16052	1	0.22335	0.033423	0.074847	0.792675	1906	2	0.22335
Nudt22	4	0.83889	0.82883	1	16053	1	0.10704	0.68513	0.72985	1	13819	1	0.10704
Zmym1	4	0.83894	0.82883	1	16054	1	0.091663	0.53697	0.66233	1	12384	1	0.091663
Ikzf4	4	0.83897	0.82883	1	16055	1	0.17221	0.067318	0.14133	0.937842	3096	2	0.17221
Krt82	4	0.83901	0.82883	1	16056	1	0.29741	0.13858	0.2622	0.966497	5439	2	0.29741
Esrrg	4	0.83907	0.82883	1	16057	1	0.64167	0.0072665	0.014877	0.461593	665	3	0.64167
Vnn1	4	0.83913	0.82883	1	16058	1	0.056728	0.89983	0.90798	1	17167	0	0.056728
Olfr1490	4	0.83915	0.82883	1	16059	1	0.1142	0.45703	0.61481	1	11480	2	0.1142
Rab3a	4	0.83921	0.82883	1	16060	1	0.3099	0.12365	0.24165	0.966497	4964	3	0.3099
Foxc1	4	0.83924	0.82883	1	16061	1	0.36759	0.10626	0.21082	0.961493	4379	2	0.36759
Wbscr28	4	0.8395	0.82883	1	16062	1	0.11649	0.46031	0.61894	1	11537	2	0.11649
Chfr	4	0.83953	0.82883	1	16063	1	-0.0072787	0.45061	0.60843	1	11360	2	-0.0072787
Gm6408	4	0.83958	0.82883	1	16064	1	-0.082804	0.25195	0.38427	1	7707	1	-0.082804
Extl2	4	0.83966	0.82883	1	16065	1	0.49083	0.029979	0.067745	0.778209	1780	2	0.49083
Phactr3	4	0.83969	0.82883	1	16066	1	0.051956	0.11231	0.21744	0.961493	4581	1	0.051956
Athl1	4	0.83972	0.82883	1	16067	1	0.26546	0.14064	0.26455	0.966497	5515	2	0.26546
Acvrl1	4	0.83972	0.82883	1	16068	1	0.48056	0.018507	0.044401	0.671799	1340	3	0.48056
1810030O07Rik	4	0.83977	0.82883	1	16069	1	0.19036	0.3004	0.43113	1	8584	2	0.19036
Ccdc169	4	0.83982	0.82883	1	16070	1	0.089845	0.29487	0.43024	1	8496	2	0.089845
Rpl8	4	0.83993	0.82883	1	16071	1	0.54863	0.14945	0.27361	0.966497	5800	3	0.54863
Hyal4	4	0.83996	0.82883	1	16072	1	0.85278	0.055533	0.11649	0.886699	2693	3	0.85278
Camk1g	4	0.84003	0.82883	1	16073	1	0.20549	0.29909	0.43113	1	8565	2	0.20549
Vmn2r108	4	0.84005	0.82883	1	16074	1	-0.058834	0.32873	0.46801	1	9134	1	-0.058834
Ccdc69	4	0.84007	0.82883	1	16075	1	0.22597	0.26716	0.39971	1	7984	2	0.22597
Ankrd42	4	0.84009	0.82883	1	16076	1	0.14948	0.28656	0.41539	1	8353	2	0.14948
Slc25a35	4	0.84015	0.82883	1	16077	1	-0.03079	0.6364	0.7106	1	13307	1	-0.03079
Chit1	4	0.84027	0.82883	1	16078	1	0.26429	0.14663	0.26997	0.966497	5696	3	0.26429
Prr5	4	0.84031	0.82883	1	16079	1	0.10595	0.47993	0.63502	1	11931	2	0.10595
Mtss1l	4	0.84032	0.82883	1	16080	1	0.084506	0.4188	0.57386	1	10771	2	0.084506
Uchl4	4	0.84042	0.82883	1	16081	1	0.37127	0.041278	0.089812	0.824653	2215	2	0.37127
Vmn2r35	4	0.84047	0.82883	1	16082	1	0.038712	0.47068	0.62693	1	11739	2	0.038712
Prkra	4	0.84056	0.82985	1	16083	1	0.28871	0.28249	0.41121	1	8282	2	0.28871
Cdc42ep4	4	0.84069	0.82985	1	16084	1	0.21865	0.1417	0.26455	0.966497	5550	3	0.21865
Aimp1	4	0.84082	0.8309	1	16085	1	0.093437	0.36984	0.52069	1	9854	1	0.093437
Spata9	4	0.84093	0.8309	1	16086	1	0.30509	0.11573	0.2208	0.961493	4696	2	0.30509
Cd300lb	4	0.84102	0.8309	1	16087	1	0.49636	0.074752	0.15646	0.952768	3364	3	0.49636
Fbxl21	4	0.84103	0.8309	1	16088	1	0.1551	0.3576	0.4973	1	9648	2	0.1551
Celsr3	4	0.84106	0.8309	1	16089	1	0.67621	0.0073469	0.015169	0.462917	669	3	0.67621
Grin1	4	0.84111	0.8309	1	16090	1	0.17869	0.22981	0.36609	1	7307	2	0.17869
Ppbp	3	0.84124	0.83952	1	16091	0	0.3542	0.16141	0.24721	0.966497	6069	2	0.3542
Mcm4	4	0.84129	0.8309	1	16092	1	0.081016	0.43213	0.59778	1	11027	2	0.081016
Gm14431	4	0.84132	0.8309	1	16093	1	0.34176	0.13342	0.25148	0.966497	5271	3	0.34176
Olfr1312	4	0.84136	0.8309	1	16094	1	0.034281	0.43034	0.59566	1	10990	2	0.034281
Sgol2a	4	0.84143	0.8309	1	16095	1	0.11589	0.42226	0.57707	1	10845	2	0.11589
Ccdc155	4	0.84144	0.8309	1	16096	1	0.021215	0.51598	0.65229	1	12228	1	0.021215
Olfr1238	4	0.84145	0.8309	1	16097	1	0.095284	0.29164	0.42461	1	8438	2	0.095284
Arl15	4	0.8415	0.8309	1	16098	1	0.2843	0.1838	0.3052	0.966497	6496	2	0.2843
Laptm4a	4	0.84158	0.8309	1	16099	1	0.27772	0.059962	0.12481	0.904928	2850	2	0.27772
Arl16	4	0.8416	0.8309	1	16100	1	0.14733	0.50038	0.64668	1	12110	1	0.14733
2010315B03Rik	4	0.84165	0.8309	1	16101	1	0.38359	0.077647	0.1602	0.952768	3445	3	0.38359
Fndc9	4	0.8417	0.8309	1	16102	1	0.48826	0.011877	0.024589	0.527089	960	2	0.48826
Bcl2l13	4	0.84173	0.8309	1	16103	1	-0.15793	0.95992	0.96027	1	18409	0	-0.15793
Enah	4	0.84177	0.8309	1	16104	1	0.25192	0.26827	0.40059	1	8006	2	0.25192
Cacng7	4	0.84178	0.8309	1	16105	1	-0.008671	0.64168	0.71337	1	13362	1	-0.008671
Fsd1	4	0.84179	0.8309	1	16106	1	-0.011244	0.72725	0.75398	1	14322	1	-0.011244
Olfr1497	4	0.84183	0.8309	1	16107	1	0.026309	0.60894	0.69939	1	13029	1	0.026309
Psg29	4	0.84201	0.8309	1	16108	1	0.95567	0.0060554	0.012255	0.426334	592	3	0.95567
Cd209e	4	0.8422	0.8309	1	16109	1	0.1125	0.16969	0.29539	0.966497	6232	1	0.1125
Gfy	4	0.84221	0.8309	1	16110	1	0.069203	0.31279	0.44548	1	8817	2	0.069203
Foxj3	4	0.84222	0.8309	1	16111	1	0.18941	0.19145	0.31917	0.991617	6633	2	0.18941
Lpcat2	4	0.84226	0.8309	1	16112	1	0.18207	0.14262	0.26523	0.966497	5576	2	0.18207
Mapk3	4	0.84229	0.8309	1	16113	1	0.14221	0.30865	0.43854	1	8746	2	0.14221
Cenpa	4	0.84234	0.8309	1	16114	1	0.20538	0.3218	0.45958	1	9004	2	0.20538
Olfr437	4	0.84235	0.8309	1	16115	1	0.14303	0.24378	0.37863	1	7549	2	0.14303
Lair1	4	0.84237	0.8309	1	16116	1	-0.0090222	0.71031	0.74473	1	14104	1	-0.0090222
Cyp4a30b	4	0.84247	0.8309	1	16117	1	0.31042	0.19963	0.33698	1	6758	2	0.31042
Miox	4	0.8425	0.83196	1	16118	1	0.34887	0.090165	0.18175	0.952768	3836	2	0.34887
Gm21119	4	0.84254	0.83196	1	16119	1	0.030081	0.75871	0.7799	1	14730	1	0.030081
Apitd1	4	0.84255	0.83196	1	16120	1	0.053963	0.36219	0.50405	1	9734	2	0.053963
Ccnb1ip1	4	0.84265	0.83196	1	16121	1	0.024939	0.044871	0.098145	0.852068	2337	1	0.024939
Hist1h2ai	4	0.84278	0.83196	1	16122	1	0.35051	0.0243	0.059438	0.761931	1579	2	0.35051
Olfr527	4	0.84284	0.83196	1	16123	1	-0.064856	0.87454	0.87878	1	16687	0	-0.064856
Arid4b	4	0.84288	0.83196	1	16124	1	0.35173	0.06286	0.13341	0.925139	2960	3	0.35173
Inhbc	4	0.84293	0.83196	1	16125	1	0.046826	0.45889	0.61787	1	11515	1	0.046826
Zfp760	4	0.84293	0.83196	1	16126	1	0.25202	0.087674	0.17664	0.952768	3766	2	0.25202
Ndufaf6	4	0.84298	0.83196	1	16127	1	0.27313	0.079029	0.16391	0.952768	3488	2	0.27313
Il1r1	4	0.84309	0.83196	1	16128	1	0.062586	0.45872	0.61787	1	11511	2	0.062586
Ppp5c	4	0.84312	0.83196	1	16129	1	0.20188	0.027068	0.062363	0.766823	1673	2	0.20188
Prg4	4	0.84314	0.83196	1	16130	1	0.047184	0.82318	0.84178	1	15682	1	0.047184
Rnf39	4	0.84328	0.83196	1	16131	1	0.089593	0.40819	0.56859	1	10563	2	0.089593
Ralgps1	4	0.84338	0.83196	1	16132	0	0.029387	0.68085	0.72805	1	13779	1	0.029387
Ints6	4	0.84341	0.83196	1	16133	0	-0.084684	0.92706	0.93422	1	17706	0	-0.084684
Cd82	4	0.84342	0.83196	1	16134	0	0.10434	0.39616	0.55454	1	10324	2	0.10434
Sycp2	4	0.84346	0.83196	1	16135	0	-0.023002	0.16389	0.29093	0.966497	6125	2	-0.023002
Gstcd	4	0.84347	0.83196	1	16136	0	0.15237	0.22723	0.36448	1	7249	2	0.15237
Abcb11	4	0.84353	0.83196	1	16137	0	0.24888	0.32939	0.47079	1	9143	2	0.24888
Myadml2	4	0.84356	0.83196	1	16138	0	0.052931	0.81675	0.83532	1	15566	1	0.052931
Olfr1030	4	0.84357	0.83196	1	16139	0	0.28201	0.15377	0.28359	0.966497	5921	2	0.28201
Zfp868	4	0.84366	0.83196	1	16140	0	0.19314	0.25816	0.38909	1	7817	2	0.19314
Meis2	4	0.84372	0.83196	1	16141	0	0.31106	0.096069	0.1889	0.952768	4043	3	0.31106
Hgd	4	0.8438	0.83303	1	16142	0	-0.14578	0.24127	0.37862	1	7499	1	-0.14578
Olfr169	4	0.8438	0.83303	1	16143	0	0.68805	0.035448	0.076314	0.793717	1980	3	0.68805
Trmt6	4	0.84391	0.83303	1	16144	0	0.2126	0.30612	0.43674	1	8697	2	0.2126
Olfr420	4	0.84394	0.83303	1	16145	0	0.11967	0.23916	0.37694	1	7454	2	0.11967
Meox1	4	0.84398	0.83303	1	16146	0	0.1466	0.34578	0.48353	1	9447	2	0.1466
Uggt2	4	0.84399	0.83303	1	16147	0	0.24062	0.29758	0.43113	1	8547	2	0.24062
Vimp	4	0.84402	0.83303	1	16148	0	-0.036534	0.86151	0.87116	1	16407	0	-0.036534
Ctag2	4	0.84403	0.83303	1	16149	0	0.18575	0.26708	0.39971	1	7982	2	0.18575
Kcnrg	4	0.84404	0.83303	1	16150	0	0.49877	0.064724	0.13676	0.931752	3026	3	0.49877
1700074P13Rik	4	0.84411	0.83303	1	16151	0	0.22146	0.13666	0.25853	0.966497	5376	2	0.22146
Zfp467	4	0.84416	0.83303	1	16152	0	-0.13317	0.10236	0.20473	0.961493	4251	1	-0.13317
Cep250	4	0.84419	0.83303	1	16153	0	-0.11328	0.59397	0.68738	1	12882	1	-0.11328
Kcnd2	4	0.84421	0.83303	1	16154	0	0.57228	0.01734	0.042941	0.671799	1278	3	0.57228
Serpinf2	4	0.84424	0.83303	1	16155	0	0.15136	0.40837	0.56859	1	10566	2	0.15136
Pcdhgb2	4	0.84433	0.83303	1	16156	0	-0.10035	0.88389	0.88918	1	16862	0	-0.10035
Sirt5	4	0.84436	0.83303	1	16157	0	-0.055174	0.37754	0.52858	1	9999	1	-0.055174
Olfr683	4	0.84437	0.83303	1	16158	0	-0.070842	0.4126	0.57062	1	10650	1	-0.070842
Csf3r	4	0.84441	0.83303	1	16159	0	0.19328	0.13143	0.2507	0.966497	5201	3	0.19328
Glb1l	4	0.84444	0.83303	1	16160	0	-0.098498	0.7407	0.76603	1	14502	1	-0.098498
Ift122	4	0.84455	0.83408	1	16161	0	0.22372	0.11611	0.2208	0.961493	4712	3	0.22372
Creld1	4	0.84458	0.83408	1	16162	0	0.10808	0.34576	0.48353	1	9446	2	0.10808
Slc4a9	4	0.84461	0.83408	1	16163	0	0.18649	0.26645	0.39798	1	7974	2	0.18649
Ociad2	4	0.84464	0.83408	1	16164	0	0.20711	0.29056	0.42225	1	8420	2	0.20711
Megf6	4	0.84466	0.83408	1	16165	0	0.53781	0.0035325	0.0065779	0.31358	421	2	0.53781
Olfr968	4	0.84466	0.83408	1	16166	0	-0.16733	0.4351	0.59884	1	11084	1	-0.16733
Golga1	4	0.84468	0.83408	1	16167	0	-0.085216	0.61786	0.70502	1	13119	1	-0.085216
Impa2	4	0.84471	0.83408	1	16168	0	0.077663	0.23353	0.37109	1	7365	2	0.077663
Cnot7	4	0.84473	0.83408	1	16169	0	-0.09477	0.72404	0.75209	1	14282	1	-0.09477
Mobp	4	0.84478	0.83408	1	16170	0	0.25936	0.10046	0.20095	0.961493	4190	3	0.25936
Otx2	4	0.84481	0.83408	1	16171	0	0.42054	0.086034	0.17543	0.952768	3709	2	0.42054
Fam160a2	4	0.84488	0.83408	1	16172	0	0.036661	0.47769	0.62994	1	11884	2	0.036661
Nacad	4	0.84491	0.83408	1	16173	0	-0.091118	0.39712	0.55557	1	10348	1	-0.091118
Tbxa2r	4	0.84494	0.83408	1	16174	0	-0.09463	0.66238	0.72446	1	13572	1	-0.09463
Il18r1	4	0.84496	0.83408	1	16175	0	0.36231	0.11072	0.21548	0.961493	4518	2	0.36231
Exosc5	4	0.84497	0.83408	1	16176	0	0.087079	0.45984	0.61894	1	11532	2	0.087079
Acp2	4	0.84499	0.83408	1	16177	0	0.030219	0.32276	0.46339	1	9017	1	0.030219
Olfr222	4	0.84504	0.83408	1	16178	0	0.34676	0.11943	0.22972	0.966497	4825	2	0.34676
Ren1	4	0.84506	0.83408	1	16179	0	0.17051	0.46035	0.61894	1	11538	2	0.17051
Ltc4s	4	0.84516	0.83408	1	16180	0	0.24868	0.37372	0.52492	1	9930	2	0.24868
Vmn1r193	4	0.84519	0.83408	1	16181	0	0.11084	0.41321	0.57173	1	10661	2	0.11084
Abcb5	4	0.8452	0.83408	1	16182	0	0.19297	0.39721	0.55557	1	10350	2	0.19297
Xylt1	4	0.84524	0.83408	1	16183	0	0.27602	0.10928	0.21346	0.961493	4470	2	0.27602
Scgb1b19	4	0.84527	0.83408	1	16184	0	-0.036922	0.82978	0.84453	1	15794	1	-0.036922
Lpar3	4	0.84532	0.83408	1	16185	0	-0.03348	0.42651	0.58627	1	10921	1	-0.03348
Rnf157	4	0.84539	0.83512	1	16186	0	0.30969	0.13637	0.25708	0.966497	5367	2	0.30969
1700093K21Rik	4	0.84545	0.83512	1	16187	0	0.048529	0.84145	0.85296	1	16021	1	0.048529
Rdh7	4	0.84562	0.83512	1	16188	0	0.13637	0.36048	0.50182	1	9701	2	0.13637
Slc22a14	4	0.84568	0.83616	1	16189	0	0.036141	0.43356	0.59884	1	11055	2	0.036141
L3mbtl4	4	0.84573	0.83616	1	16190	0	0.040291	0.59507	0.68738	1	12896	1	0.040291
Sgk1	4	0.84575	0.83616	1	16191	0	0.25811	0.1112	0.21548	0.961493	4533	3	0.25811
Olfr870	4	0.84578	0.83616	1	16192	0	0.42445	0.083732	0.17029	0.952768	3631	3	0.42445
Tmem238	4	0.84586	0.83616	1	16193	0	0.27903	0.014115	0.029412	0.555546	1094	2	0.27903
Vmn1r50	3	0.84587	0.84301	1	16194	0	-0.03058	0.64219	0.66146	1	13365	1	-0.03058
Gm11595	4	0.84589	0.83616	1	16195	0	0.30901	0.074944	0.15646	0.952768	3372	3	0.30901
Plekhd1	4	0.84591	0.83616	1	16196	0	0.40105	0.099192	0.19653	0.961493	4148	3	0.40105
Nutf2	4	0.84596	0.83616	1	16197	0	0.74498	0.0064871	0.013613	0.450886	618	3	0.74498
Cisd1	4	0.84598	0.83616	1	16198	0	0.045435	0.2199	0.35791	1	7111	1	0.045435
Ubash3a	4	0.84598	0.83616	1	16199	0	0.25358	0.12451	0.2424	0.966497	4995	3	0.25358
Mrps35	4	0.84605	0.83616	1	16200	0	-0.049614	0.83719	0.85296	1	15941	1	-0.049614
Iffo2	4	0.84607	0.83616	1	16201	0	0.026862	0.39947	0.55877	1	10398	2	0.026862
H2-M9	4	0.8461	0.83616	1	16202	0	0.059046	0.45601	0.61481	1	11459	2	0.059046
Nqo1	4	0.84637	0.83616	1	16203	0	0.11982	0.11436	0.21949	0.961493	4653	1	0.11982
Thoc7	4	0.84638	0.83616	1	16204	0	0.31311	0.37948	0.5332	1	10033	2	0.31311
Slc6a13	4	0.8464	0.83616	1	16205	0	0.019066	0.46361	0.6231	1	11599	1	0.019066
Lhx9	4	0.84653	0.83616	1	16206	0	-0.091883	0.61911	0.70502	1	13132	1	-0.091883
Phf23	4	0.84654	0.83616	1	16207	0	1.3835	0.00076255	0.0012518	0.153966	168	3	1.3835
Lix1l	4	0.84658	0.83616	1	16208	0	-0.040237	0.85822	0.86853	1	16352	0	-0.040237
Dsg1b	4	0.84664	0.83616	1	16209	0	-0.047436	0.65349	0.71982	1	13482	1	-0.047436
Cdc42bpb	4	0.84669	0.83616	1	16210	0	0.12412	0.42118	0.57707	1	10815	1	0.12412
Peo1	4	0.84673	0.83616	1	16211	0	-0.046952	0.41977	0.57497	1	10787	1	-0.046952
Rbks	4	0.84678	0.83616	1	16212	0	-0.10586	0.91471	0.91882	1	17465	0	-0.10586
Gas8	4	0.84678	0.83616	1	16213	0	0.0037048	0.58963	0.68646	1	12846	1	0.0037048
Cyp3a41a	4	0.84678	0.83616	1	16214	0	0.57174	0.056377	0.11783	0.886699	2723	3	0.57174
Atcay	4	0.84687	0.83616	1	16215	0	0.073658	0.20859	0.35044	1	6920	2	0.073658
Tas2r119	4	0.84698	0.83616	1	16216	0	0.50069	0.057736	0.12155	0.904928	2773	3	0.50069
S100a5	4	0.84703	0.83616	1	16217	0	-0.085137	0.3734	0.52271	1	9926	1	-0.085137
Gsta2	4	0.84704	0.83616	1	16218	0	0.35577	0.06367	0.13498	0.925139	2987	2	0.35577
Gjb1	4	0.84706	0.83616	1	16219	0	0.20232	0.25464	0.38666	1	7753	2	0.20232
Pea15a	4	0.84709	0.83616	1	16220	0	0.73625	0.011747	0.024216	0.521261	952	3	0.73625
S100a14	4	0.84711	0.83616	1	16221	0	0.074912	0.80439	0.81964	1	15370	1	0.074912
Tchh	4	0.84721	0.83616	1	16222	0	0.096994	0.036172	0.0806	0.815108	2005	2	0.096994
Cry1	4	0.84722	0.83616	1	16223	0	0.0077529	0.90442	0.91128	1	17269	0	0.0077529
Chchd10	4	0.84726	0.83616	1	16224	0	0.49991	0.061827	0.13245	0.925139	2924	3	0.49991
Foxb1	4	0.84729	0.83616	1	16225	0	0.44125	0.040962	0.088782	0.824653	2198	3	0.44125
Prdm1	4	0.84735	0.83616	1	16226	0	-0.061924	0.90867	0.9139	1	17346	0	-0.061924
Hoxc13	4	0.84736	0.83616	1	16227	0	0.040386	0.47102	0.62693	1	11745	2	0.040386
Gapdh	4	0.84743	0.83616	1	16228	0	0.33378	0.35698	0.4973	1	9632	2	0.33378
Ctif	4	0.84754	0.83616	1	16229	0	0.2591	0.094938	0.1889	0.952768	4010	3	0.2591
Crb1	4	0.84756	0.83616	1	16230	0	-0.021705	0.82499	0.84178	1	15715	1	-0.021705
Chrnb3	4	0.84757	0.83616	1	16231	0	0.21569	0.34043	0.48353	1	9341	2	0.21569
Nrg1	4	0.8476	0.83616	1	16232	0	-0.09681	0.05988	0.12481	0.904928	2847	1	-0.09681
Cfap69	4	0.84764	0.83616	1	16233	0	-0.00020713	0.68145	0.72895	1	13785	1	-0.00020713
Mrc2	4	0.84776	0.83716	1	16234	0	0.21009	0.13407	0.25284	0.966497	5297	3	0.21009
1700011H14Rik	4	0.84789	0.8382	1	16235	0	0.47585	0.043673	0.095992	0.852068	2305	2	0.47585
Olfr1423	4	0.84791	0.8382	1	16236	0	-0.028161	0.64499	0.71523	1	13399	1	-0.028161
Lrba	4	0.848	0.8382	1	16237	0	0.22483	0.30686	0.43765	1	8713	2	0.22483
Rgma	4	0.84817	0.83925	1	16238	0	0.13596	0.57282	0.67908	1	12687	1	0.13596
Timd4	4	0.84826	0.83925	1	16239	0	0.13951	0.36866	0.51726	1	9833	2	0.13951
Igdcc3	4	0.8484	0.83925	1	16240	0	0.32128	0.10196	0.20345	0.961493	4236	3	0.32128
Suds3	4	0.8484	0.83925	1	16241	0	1.4216	0.00012515	0.0001114	0.02556	90	3	1.4216
Xirp1	4	0.84859	0.83925	1	16242	0	-0.062661	0.91831	0.92244	1	17550	0	-0.062661
Otud3	4	0.84871	0.83925	1	16243	0	0.3282	0.12498	0.24307	0.966497	5011	2	0.3282
Mical2	4	0.84873	0.83925	1	16244	0	0.15722	0.27208	0.40295	1	8079	2	0.15722
Sox15	4	0.84877	0.83925	1	16245	0	-0.032861	0.72024	0.74937	1	14231	1	-0.032861
Ppp2r2d	4	0.84879	0.83925	1	16246	0	-0.0024689	0.90053	0.90798	1	17178	0	-0.0024689
1700123K08Rik	4	0.84881	0.83925	1	16247	0	0.028054	0.47017	0.62693	1	11728	2	0.028054
Pigp	3	0.84881	0.84561	1	16248	0	0.008891	0.59816	0.62502	1	12936	1	0.008891
Olfr535	4	0.84887	0.83925	1	16249	0	-0.027195	0.86779	0.87371	1	16544	0	-0.027195
Gins4	4	0.8489	0.83925	1	16250	0	0.023444	0.44431	0.60519	1	11256	2	0.023444
Myof	4	0.84894	0.83925	1	16251	0	0.17098	0.18983	0.31679	0.988993	6605	2	0.17098
Sfxn4	4	0.84899	0.83925	1	16252	0	0.034157	0.79318	0.81311	1	15217	1	0.034157
Isg20l2	4	0.84901	0.83925	1	16253	0	0.16646	0.03725	0.082933	0.815108	2056	2	0.16646
Prok2	4	0.84904	0.83925	1	16254	0	0.3489	0.087364	0.17664	0.952768	3752	3	0.3489
Epha4	4	0.84905	0.83925	1	16255	0	0.1611	0.02093	0.049181	0.698469	1447	2	0.1611
Nrp2	4	0.84907	0.83925	1	16256	0	-0.14762	0.47985	0.63502	1	11929	1	-0.14762
Polr1a	4	0.84911	0.83925	1	16257	0	0.08235	0.17891	0.30284	0.966497	6395	1	0.08235
Acap1	3	0.84911	0.84648	1	16258	0	0.22046	0.24863	0.36949	1	7643	2	0.22046
Aldh8a1	4	0.84925	0.83925	1	16259	0	0.32995	0.081115	0.16558	0.952768	3562	2	0.32995
Hprt	4	0.84926	0.83925	1	16260	0	-0.00050648	0.16301	0.29018	0.966497	6105	1	-0.00050648
Tceal5	4	0.84932	0.83925	1	16261	0	0.11901	0.031702	0.072727	0.792675	1837	2	0.11901
Sgsh	4	0.84933	0.83925	1	16262	0	-0.080402	0.62886	0.7078	1	13234	1	-0.080402
Rnaseh2a	4	0.84945	0.83925	1	16263	0	0.28019	0.26228	0.39471	1	7895	2	0.28019
Gm8765	4	0.84965	0.83925	1	16264	0	0.44339	0.01586	0.038367	0.652235	1194	2	0.44339
Xpo7	4	0.84968	0.83925	1	16265	0	0.18997	0.37162	0.52169	1	9885	2	0.18997
Fam47e	4	0.84982	0.83925	1	16266	0	-0.12883	0.90197	0.90931	1	17216	0	-0.12883
Olfr913	4	0.84983	0.83925	1	16267	0	0.046244	0.89229	0.89747	1	17025	0	0.046244
Top2b	4	0.84988	0.83925	1	16268	0	0.88197	0.0020979	0.0042478	0.294926	284	3	0.88197
4833420G17Rik	4	0.84989	0.83925	1	16269	0	0.024517	0.2542	0.38666	1	7747	2	0.024517
Kif2c	4	0.84991	0.83925	1	16270	0	0.045384	0.80632	0.82056	1	15397	1	0.045384
Galnt15	4	0.84995	0.83925	1	16271	0	0.23497	0.1199	0.23107	0.966497	4840	2	0.23497
P4hb	4	0.84998	0.83925	1	16272	0	0.10934	0.1341	0.25284	0.966497	5300	1	0.10934
Dppa1	4	0.85003	0.83925	1	16273	0	0.0010241	0.47691	0.62994	1	11863	2	0.0010241
Ipo5	4	0.85007	0.83925	1	16274	0	0.58766	0.0015719	0.0030318	0.252655	244	2	0.58766
Ccdc64b	4	0.85009	0.83925	1	16275	0	0.14273	0.261	0.39237	1	7882	2	0.14273
Ccdc42	4	0.85011	0.83925	1	16276	0	0.29326	0.093287	0.18646	0.952768	3946	3	0.29326
Them5	3	0.85013	0.84815	1	16277	0	0.41419	0.097559	0.16489	0.952768	4092	2	0.41419
Txnl1	4	0.85016	0.83925	1	16278	0	0.75042	0.0038072	0.0070585	0.327388	440	3	0.75042
Krt14	4	0.85016	0.83925	1	16279	0	0.24378	0.22183	0.36115	1	7151	2	0.24378
Kng2	4	0.85022	0.83925	1	16280	0	0.36099	0.028343	0.064104	0.771047	1715	2	0.36099
Olfr525	4	0.85023	0.83925	1	16281	0	0.093099	0.30085	0.43113	1	8596	2	0.093099
Rbm18	4	0.85028	0.83925	1	16282	0	0.086998	0.72176	0.75122	1	14251	1	0.086998
Lyz2	4	0.85036	0.83925	1	16283	0	-0.018833	0.84672	0.85671	1	16129	1	-0.018833
Mief2	4	0.85041	0.83925	1	16284	0	0.53491	0.051593	0.10674	0.857592	2563	3	0.53491
Rnf183	4	0.85044	0.83925	1	16285	0	0.10369	0.40398	0.56429	1	10488	2	0.10369
Immp1l	4	0.85047	0.83925	1	16286	0	0.18841	0.15854	0.28761	0.966497	6005	2	0.18841
Vmn2r32	4	0.85049	0.83925	1	16287	0	0.52433	0.0098689	0.020227	0.487205	843	3	0.52433
Scn5a	4	0.85052	0.83925	1	16288	0	0.3329	0.21428	0.35044	1	7013	2	0.3329
Gbp11	4	0.85057	0.83925	1	16289	0	0.026022	0.71872	0.74937	1	14202	1	0.026022
Pitpna	4	0.85059	0.83925	1	16290	0	0.40702	0.016208	0.038729	0.652235	1218	3	0.40702
Olfr351	4	0.85063	0.83925	1	16291	0	0.07177	0.80973	0.82147	1	15450	1	0.07177
Plekho1	4	0.85073	0.83925	1	16292	0	0.14961	0.25008	0.38427	1	7674	1	0.14961
Usp22	4	0.85075	0.83925	1	16293	0	0.54979	0.020692	0.04918	0.698469	1442	2	0.54979
Ntn4	4	0.85078	0.83925	1	16294	0	-0.13455	0.95505	0.95535	1	18295	0	-0.13455
Ranbp17	4	0.8508	0.83925	1	16295	0	0.44612	0.02469	0.059438	0.761931	1588	3	0.44612
Atp11b	4	0.85085	0.83925	1	16296	0	0.051398	0.90324	0.91066	1	17242	0	0.051398
T	4	0.85085	0.83925	1	16297	0	0.24647	0.10382	0.2089	0.961493	4296	2	0.24647
Tbx20	4	0.85102	0.8403	1	16298	0	-0.064689	0.43503	0.59884	1	11082	1	-0.064689
6330416G13Rik	4	0.85109	0.8403	1	16299	0	-0.069823	0.4432	0.60411	1	11231	1	-0.069823
Ankrd13c	4	0.85111	0.8403	1	16300	0	0.1488	0.20766	0.34706	1	6901	2	0.1488
Ear14	4	0.85114	0.8403	1	16301	0	0.006085	0.51905	0.65229	1	12250	1	0.006085
Olfr846	4	0.85116	0.8403	1	16302	0	0.17025	0.27468	0.40617	1	8130	2	0.17025
Ip6k3	4	0.85119	0.8403	1	16303	0	0.17135	0.39627	0.55454	1	10328	2	0.17135
Emilin2	4	0.85133	0.8403	1	16304	0	0.057516	0.33765	0.48165	1	9290	1	0.057516
Abcc4	4	0.85134	0.8403	1	16305	0	0.09996	0.44449	0.60519	1	11260	2	0.09996
Usf2	4	0.85138	0.8403	1	16306	0	0.30373	0.12628	0.24655	0.966497	5055	3	0.30373
Gapt	4	0.85151	0.8403	1	16307	0	0.19055	0.26071	0.39237	1	7876	2	0.19055
Clock	4	0.85157	0.8403	1	16308	0	0.5874	0.0086966	0.017625	0.472377	762	3	0.5874
Arxes2	4	0.85159	0.8403	1	16309	0	0.25485	0.10696	0.21147	0.961493	4398	3	0.25485
Asz1	4	0.85162	0.8403	1	16310	0	0.66244	0.02188	0.053298	0.729672	1475	3	0.66244
Fcgbp	4	0.85168	0.8403	1	16311	0	0.36833	0.093373	0.18646	0.952768	3951	2	0.36833
Ugt2b5	4	0.85177	0.8403	1	16312	0	0.1323	0.34561	0.48353	1	9443	2	0.1323
Tbx4	4	0.8518	0.8403	1	16313	0	0.0092771	0.84211	0.85296	1	16037	1	0.0092771
Rapgef6	4	0.85192	0.8403	1	16314	0	1.0142	0.0069637	0.014169	0.451136	648	3	1.0142
Ces2e	4	0.85196	0.8403	1	16315	0	0.046937	0.47724	0.62994	1	11871	2	0.046937
Ehhadh	4	0.85199	0.8403	1	16316	0	0.042659	0.071855	0.15192	0.952768	3254	2	0.042659
Ier2	4	0.85201	0.8403	1	16317	0	0.35145	0.077644	0.1602	0.952768	3444	2	0.35145
Clhc1	4	0.85208	0.8403	1	16318	0	0.19044	0.24976	0.38427	1	7664	2	0.19044
Pgs1	4	0.85214	0.8403	1	16319	0	0.0046573	0.47012	0.62693	1	11726	1	0.0046573
Olfr434	4	0.8522	0.8403	1	16320	0	0.43359	0.087297	0.17664	0.952768	3749	3	0.43359
Kdelr1	4	0.85221	0.8403	1	16321	0	0.036535	0.15784	0.28761	0.966497	5991	1	0.036535
Grik5	4	0.85222	0.8403	1	16322	0	0.099183	0.44824	0.60733	1	11325	2	0.099183
Slitrk4	4	0.85224	0.8403	1	16323	0	0.48075	0.10225	0.20473	0.961493	4247	3	0.48075
Mutyh	4	0.85227	0.8403	1	16324	0	0.14211	0.29575	0.43024	1	8518	2	0.14211
Igf2bp2	4	0.85231	0.8403	1	16325	0	0.037093	0.47968	0.63502	1	11925	2	0.037093
1700023F06Rik	3	0.85232	0.85075	1	16326	0	0.36099	0.18642	0.27437	0.966497	6548	2	0.36099
Upk1a	4	0.85233	0.8403	1	16327	0	0.30242	0.11642	0.2208	0.961493	4723	2	0.30242
Drg1	4	0.85234	0.8403	1	16328	0	0.28185	0.11334	0.21881	0.961493	4624	3	0.28185
Rnf165	4	0.85236	0.8403	1	16329	0	0.24552	0.10042	0.20095	0.961493	4186	2	0.24552
Neb	4	0.85237	0.8403	1	16330	0	-0.037772	0.90394	0.91066	1	17259	0	-0.037772
Rgs4	4	0.85249	0.8403	1	16331	0	0.24278	0.10181	0.20345	0.961493	4231	2	0.24278
Phf5a	4	0.85252	0.8403	1	16332	0	5.4954	1.7364e-07	2.3957e-07	0.000171	22	3	5.4954
Swsap1	4	0.85262	0.8403	1	16333	0	-0.049236	0.188	0.31098	0.976468	6573	1	-0.049236
Hdgfrp3	4	0.85264	0.8403	1	16334	0	0.024332	0.75556	0.77897	1	14685	1	0.024332
Cnnm2	4	0.85273	0.8403	1	16335	0	0.42377	0.015223	0.033006	0.586461	1162	2	0.42377
Mageb18	4	0.85279	0.8403	1	16336	0	0.32274	0.14086	0.26455	0.966497	5522	2	0.32274
Sult2a1	4	0.8528	0.8403	1	16337	0	0.053768	0.40325	0.56317	1	10473	2	0.053768
St3gal5	4	0.85281	0.8403	1	16338	0	0.27705	0.24292	0.37862	1	7533	2	0.27705
Adh4	4	0.85285	0.8403	1	16339	0	0.15903	0.30114	0.43113	1	8601	2	0.15903
Olfr1404	4	0.85289	0.8403	1	16340	0	-0.062234	0.87731	0.88292	1	16738	0	-0.062234
Azgp1	4	0.85301	0.8403	1	16341	0	0.24484	0.19126	0.31917	0.991617	6626	2	0.24484
March4	4	0.85306	0.8403	1	16342	0	0.37796	0.014539	0.031353	0.575061	1114	3	0.37796
Vmn2r52	4	0.85313	0.8403	1	16343	0	0.76797	0.016129	0.038728	0.652235	1213	3	0.76797
Ush1g	4	0.85316	0.8403	1	16344	0	0.39071	0.018807	0.044604	0.671799	1355	2	0.39071
Tdrd3	4	0.85342	0.8403	1	16345	0	0.55223	0.022032	0.053298	0.729672	1480	3	0.55223
Serpinb6a	4	0.85348	0.8403	1	16346	0	0.2282	0.17529	0.30203	0.966497	6324	2	0.2282
Cylc1	4	0.85354	0.8403	1	16347	0	-0.11895	0.40659	0.56644	1	10533	1	-0.11895
Polg2	4	0.85362	0.8403	1	16348	0	0.48566	0.054594	0.11283	0.874177	2662	3	0.48566
Scml2	4	0.85365	0.8403	1	16349	0	-0.024907	0.79438	0.81311	1	15237	1	-0.024907
Clca1	4	0.85366	0.8403	1	16350	0	0.050993	0.90393	0.91066	1	17258	0	0.050993
Oprl1	4	0.85385	0.8403	1	16351	0	-0.091117	0.51478	0.65136	1	12220	1	-0.091117
Gid8	4	0.85387	0.8403	1	16352	0	0.21687	0.055734	0.11701	0.886699	2700	2	0.21687
G6b	4	0.85402	0.8403	1	16353	0	0.06993	0.24994	0.38427	1	7668	2	0.06993
Pnmal2	4	0.85404	0.8403	1	16354	0	0.32009	0.061264	0.13158	0.925139	2903	2	0.32009
Ptprn2	4	0.85409	0.8403	1	16355	0	0.2542	0.22199	0.36115	1	7154	2	0.2542
Gm4177	4	0.8541	0.8403	1	16356	0	0.46257	0.059044	0.12427	0.904928	2827	2	0.46257
Tmem47	4	0.8542	0.8403	1	16357	0	0.044944	0.63482	0.70873	1	13287	1	0.044944
Atg13	4	0.85436	0.84129	1	16358	0	0.11923	0.30787	0.43854	1	8732	2	0.11923
Atad1	4	0.85441	0.84129	1	16359	0	0.012151	0.57931	0.68001	1	12746	1	0.012151
Nhlrc3	4	0.85448	0.84129	1	16360	0	0.41229	0.034749	0.075493	0.792675	1955	2	0.41229
Xbp1	4	0.85457	0.84129	1	16361	0	0.32096	0.057635	0.12155	0.904928	2768	3	0.32096
Tmcc2	4	0.85459	0.84129	1	16362	0	0.34478	0.10954	0.21346	0.961493	4479	3	0.34478
Tpbpa	4	0.85464	0.84129	1	16363	0	0.2837	0.24017	0.37781	1	7476	2	0.2837
Ctse	4	0.85466	0.84129	1	16364	0	-0.052979	0.82986	0.84453	1	15796	1	-0.052979
Terf1	4	0.85471	0.84129	1	16365	0	0.22345	0.36516	0.5093	1	9779	2	0.22345
Faim2	4	0.85481	0.84129	1	16366	0	-0.068166	0.58718	0.68463	1	12828	1	-0.068166
Tubgcp4	4	0.85484	0.84129	1	16367	0	0.60698	0.020278	0.04881	0.698469	1426	2	0.60698
Cela3a	4	0.8549	0.84129	1	16368	0	0.30321	0.091231	0.18468	0.952768	3873	3	0.30321
Sowahb	4	0.85493	0.84129	1	16369	0	0.35989	0.1162	0.2208	0.961493	4716	3	0.35989
Ythdf3	4	0.85496	0.84129	1	16370	0	0.11472	0.054091	0.11243	0.873761	2648	2	0.11472
Frmd3	4	0.85507	0.84129	1	16371	0	-0.037991	0.79162	0.81221	1	15191	1	-0.037991
Cyp11b1	4	0.85509	0.84129	1	16372	0	0.056069	0.59557	0.68833	1	12900	1	0.056069
Psmd9	4	0.8551	0.84129	1	16373	0	0.044297	0.75575	0.77897	1	14686	1	0.044297
Itpkb	4	0.85525	0.84232	1	16374	0	-0.035632	0.83981	0.85296	1	15986	1	-0.035632
Olfr506	4	0.85528	0.84232	1	16375	0	0.041015	0.4277	0.58829	1	10939	1	0.041015
Mapk9	4	0.85528	0.84232	1	16376	0	0.25455	0.093541	0.18646	0.952768	3960	3	0.25455
Olfr1214	4	0.85537	0.84232	1	16377	0	0.43405	0.03505	0.075493	0.792675	1966	2	0.43405
1700066B19Rik	4	0.85539	0.84232	1	16378	0	0.06025	0.59701	0.68926	1	12919	1	0.06025
Lrrc24	4	0.85543	0.84232	1	16379	0	0.12707	0.31418	0.44641	1	8852	2	0.12707
Gfod1	4	0.85545	0.84232	1	16380	0	0.27987	0.13075	0.25003	0.966497	5183	3	0.27987
Olfr225	4	0.85546	0.84232	1	16381	0	0.042191	0.48082	0.63502	1	11944	2	0.042191
Pcdha1	4	0.85548	0.84232	1	16382	0	-0.087557	0.79063	0.81221	1	15177	1	-0.087557
Vmn2r10	4	0.8555	0.84232	1	16383	0	0.080232	0.3515	0.49098	1	9548	2	0.080232
Matk	4	0.85557	0.84232	1	16384	0	0.018436	0.84632	0.85578	1	16124	1	0.018436
Tmem71	4	0.85558	0.84232	1	16385	0	0.21281	0.28484	0.41207	1	8326	2	0.21281
Olfml2a	4	0.85559	0.84232	1	16386	0	0.1154	0.30842	0.43854	1	8740	2	0.1154
Spon2	4	0.85565	0.84232	1	16387	0	0.018641	0.8293	0.84361	1	15788	1	0.018641
Dlx3	4	0.85567	0.84232	1	16388	0	-0.025119	0.77363	0.79657	1	14933	1	-0.025119
Stac2	4	0.85567	0.84232	1	16389	0	0.028913	0.88278	0.8861	1	16845	0	0.028913
Spaca1	4	0.85571	0.84232	1	16390	0	-0.014567	0.50691	0.64854	1	12160	1	-0.014567
Zfp14	4	0.85581	0.84335	1	16391	0	-0.029613	0.68042	0.72805	1	13776	1	-0.029613
Ing2	4	0.85582	0.84335	1	16392	0	0.11962	0.27289	0.40295	1	8097	2	0.11962
Habp4	4	0.85583	0.84335	1	16393	0	0.14933	0.41576	0.57173	1	10715	2	0.14933
Nrxn2	4	0.8559	0.84335	1	16394	0	-0.019007	0.42867	0.59251	1	10956	1	-0.019007
Klhl25	4	0.85595	0.84335	1	16395	0	0.13571	0.80875	0.82147	1	15437	1	0.13571
Baz2b	4	0.856	0.84335	1	16396	0	-0.058081	0.57935	0.68001	1	12747	1	-0.058081
Lcn5	4	0.85603	0.84335	1	16397	0	0.39473	0.076052	0.15905	0.952768	3407	3	0.39473
Lyst	4	0.85607	0.84335	1	16398	0	0.29587	0.082315	0.16684	0.952768	3591	2	0.29587
H2afy2	4	0.85609	0.84335	1	16399	0	0.058294	0.22795	0.36448	1	7266	2	0.058294
Nfe2l2	4	0.85621	0.84335	1	16400	0	0.31486	0.1394	0.26299	0.966497	5472	3	0.31486
Drp2	4	0.8563	0.84437	1	16401	0	0.55935	0.034181	0.075492	0.792675	1937	3	0.55935
Xrcc6	4	0.85631	0.84437	1	16402	0	-0.021825	0.8347	0.85018	1	15890	1	-0.021825
Cyp39a1	4	0.85634	0.84437	1	16403	0	-0.00080986	0.61113	0.70125	1	13052	1	-0.00080986
Toporsl	4	0.85652	0.84634	1	16404	0	0.03815	0.3237	0.46339	1	9037	2	0.03815
Arhgef37	4	0.85652	0.84634	1	16405	0	0.18409	0.12038	0.23451	0.966497	4854	3	0.18409
Ccdc81	4	0.85662	0.84634	1	16406	0	0.20797	0.29525	0.43024	1	8505	2	0.20797
Acap3	4	0.85664	0.84634	1	16407	0	-0.013293	0.5979	0.69018	1	12932	1	-0.013293
Ankrd1	4	0.85668	0.84634	1	16408	0	0.75773	0.012477	0.025614	0.527425	990	2	0.75773
Olfr171	4	0.85671	0.84634	1	16409	0	0.32102	0.058388	0.12302	0.904928	2796	2	0.32102
Ms4a6c	4	0.85671	0.84634	1	16410	0	0.29392	0.094641	0.1877	0.952768	3995	3	0.29392
Pdlim2	4	0.85679	0.84634	1	16411	0	0.43769	0.029296	0.066464	0.778209	1751	3	0.43769
Npr3	4	0.85684	0.84634	1	16412	0	0.12046	0.67585	0.72628	1	13715	1	0.12046
Tmem2	4	0.85688	0.84634	1	16413	0	0.088526	0.22975	0.36609	1	7302	2	0.088526
Rdh12	4	0.85689	0.84634	1	16414	0	-0.084692	0.71708	0.74937	1	14183	1	-0.084692
Stom	4	0.85691	0.84634	1	16415	0	0.12727	0.83788	0.85296	1	15950	1	0.12727
Vmn1r95	3	0.85704	0.85422	1	16416	0	0.27186	0.053953	0.11836	0.887849	2645	2	0.27186
Rap1gap2	4	0.85704	0.84634	1	16417	0	0.26789	0.018049	0.044002	0.671799	1315	3	0.26789
Dnajc25	4	0.85718	0.84634	1	16418	0	0.71901	0.011615	0.023749	0.518213	944	3	0.71901
Pitpnm3	4	0.85722	0.84634	1	16419	0	0.25251	0.1322	0.25148	0.966497	5233	2	0.25251
Itgb2l	4	0.85728	0.84634	1	16420	0	0.091484	0.59093	0.68646	1	12855	1	0.091484
Il17a	4	0.85746	0.84634	1	16421	0	0.24972	0.30378	0.43674	1	8655	2	0.24972
Timp4	4	0.85746	0.84634	1	16422	0	0.1715	0.16934	0.29539	0.966497	6224	2	0.1715
Olfr572	4	0.8575	0.84634	1	16423	0	0.10852	0.1776	0.30284	0.966497	6370	1	0.10852
Lypd5	4	0.85751	0.84634	1	16424	0	0.30167	0.10048	0.20095	0.961493	4192	2	0.30167
Gsdmc2	4	0.85752	0.84634	1	16425	0	-0.014045	0.8651	0.87371	1	16477	0	-0.014045
Mei1	4	0.8576	0.84634	1	16426	0	-0.022576	0.50325	0.64761	1	12135	1	-0.022576
Gphn	4	0.85761	0.84634	1	16427	0	0.37925	0.055219	0.11649	0.886699	2685	2	0.37925
Olfr806	4	0.85763	0.84634	1	16428	0	0.0088678	0.67574	0.72628	1	13713	1	0.0088678
S100a16	4	0.85774	0.84634	1	16429	0	-0.0984	0.82703	0.84269	1	15748	1	-0.0984
Olfr1373	4	0.85778	0.84634	1	16430	0	0.19549	0.2367	0.3744	1	7419	2	0.19549
Sh2b1	4	0.85786	0.84634	1	16431	0	0.31329	0.14948	0.27361	0.966497	5802	2	0.31329
Pacsin2	4	0.85792	0.84634	1	16432	0	0.73452	0.01115	0.023334	0.518213	919	3	0.73452
Rdh8	4	0.85795	0.84634	1	16433	0	0.22654	0.32223	0.46099	1	9008	2	0.22654
Mettl7a1	4	0.85796	0.84634	1	16434	0	0.078995	0.74547	0.77063	1	14557	1	0.078995
Pop1	4	0.85802	0.84634	1	16435	0	0.14444	0.80682	0.82056	1	15405	1	0.14444
Egln3	4	0.85805	0.84634	1	16436	0	-0.092183	0.94456	0.94777	1	18062	0	-0.092183
Slc22a6	4	0.85809	0.84634	1	16437	0	0.078591	0.33584	0.48066	1	9263	2	0.078591
3425401B19Rik	4	0.85812	0.84634	1	16438	0	0.28017	0.11943	0.22972	0.966497	4826	2	0.28017
Ccnl1	4	0.85813	0.84684	1	16439	0	0.81854	0.0021101	0.0042483	0.294926	287	3	0.81854
Fam188b	4	0.8582	0.84733	1	16440	0	-0.08177	0.49067	0.64202	1	12037	1	-0.08177
Prr27	4	0.85821	0.84733	1	16441	0	0.52358	0.019937	0.048386	0.698469	1415	3	0.52358
Setbp1	4	0.85823	0.84733	1	16442	0	0.23276	0.31766	0.45249	1	8923	2	0.23276
Col15a1	4	0.85826	0.84733	1	16443	0	0.17831	0.40227	0.56317	1	10457	2	0.17831
Cttn	4	0.85846	0.84733	1	16444	0	0.23983	0.32349	0.46339	1	9031	2	0.23983
Usp33	4	0.85851	0.84733	1	16445	0	-0.030498	0.76344	0.78539	1	14778	1	-0.030498
Adamts3	4	0.85854	0.84733	1	16446	0	-0.05112	0.9372	0.94183	1	17893	0	-0.05112
Trpm3	4	0.85859	0.84733	1	16447	0	0.14249	0.32569	0.46569	1	9077	1	0.14249
Chd6	4	0.85863	0.84733	1	16448	0	0.033778	0.45154	0.60951	1	11377	2	0.033778
Pja1	4	0.85869	0.84733	1	16449	0	0.30819	0.24702	0.38427	1	7614	2	0.30819
Hs3st1	4	0.85877	0.84733	1	16450	0	0.17097	0.1806	0.30441	0.966497	6426	2	0.17097
Rhox11	4	0.8588	0.84733	1	16451	0	-0.018274	0.93888	0.94276	1	17923	0	-0.018274
Poteg	4	0.85881	0.84733	1	16452	0	-0.0095181	0.51689	0.65229	1	12235	1	-0.0095181
Fmo2	4	0.85883	0.84733	1	16453	0	0.27808	0.21537	0.35465	1	7032	2	0.27808
Ccdc40	4	0.85885	0.84733	1	16454	0	0.3583	0.11131	0.21548	0.961493	4540	3	0.3583
Gm4847	4	0.8589	0.84733	1	16455	0	0.073964	0.38158	0.53515	1	10070	1	0.073964
Unc45b	4	0.85894	0.84733	1	16456	0	0.096041	0.65784	0.71982	1	13529	1	0.096041
Prl8a6	4	0.85896	0.84733	1	16457	0	0.11832	0.02519	0.059438	0.761931	1606	2	0.11832
Fgfbp3	4	0.85898	0.84733	1	16458	0	-0.047594	0.78946	0.81221	1	15163	1	-0.047594
Cd274	4	0.85905	0.84733	1	16459	0	0.35321	0.13041	0.25003	0.966497	5170	3	0.35321
Olfr1512	4	0.85907	0.84733	1	16460	0	0.074293	0.7885	0.8113	1	15148	1	0.074293
Zfp384	4	0.85911	0.84733	1	16461	0	0.28858	0.11488	0.21949	0.961493	4664	2	0.28858
Olfr273	4	0.8592	0.84733	1	16462	0	0.22889	0.39094	0.55123	1	10220	2	0.22889
Rab39b	4	0.85927	0.84733	1	16463	0	0.81382	0.0057333	0.011458	0.410376	575	3	0.81382
Myo1g	4	0.85929	0.84733	1	16464	0	0.33888	0.15961	0.28761	0.966497	6031	2	0.33888
Rgl3	4	0.85938	0.84733	1	16465	0	-0.0035167	0.84699	0.85671	1	16134	1	-0.0035167
Irf9	4	0.85953	0.84733	1	16466	0	0.0027404	0.37503	0.52492	1	9959	1	0.0027404
Fkbp5	4	0.85961	0.84733	1	16467	0	0.096676	0.4794	0.63392	1	11915	2	0.096676
Apc	4	0.85974	0.84831	1	16468	0	0.27257	0.15708	0.28688	0.966497	5980	2	0.27257
Plcl1	4	0.85981	0.84831	1	16469	0	0.32409	0.081749	0.16622	0.952768	3581	3	0.32409
Afg3l1	4	0.85985	0.84831	1	16470	0	0.22552	0.39131	0.55123	1	10228	2	0.22552
4930451I11Rik	4	0.85993	0.84831	1	16471	0	0.21891	0.23485	0.3744	1	7384	2	0.21891
Sqstm1	4	0.85996	0.84831	1	16472	0	-0.0080235	0.77082	0.79191	1	14888	1	-0.0080235
Pla2g4d	4	0.86002	0.84831	1	16473	0	0.18416	0.31008	0.44269	1	8773	2	0.18416
Dscr3	4	0.86014	0.84831	1	16474	0	0.20394	0.29312	0.42933	1	8465	2	0.20394
Cyp4a10	4	0.8602	0.84831	1	16475	0	0.30359	0.10846	0.21279	0.961493	4449	3	0.30359
2210404O09Rik	4	0.86023	0.84831	1	16476	0	0.21049	0.27412	0.40617	1	8115	2	0.21049
Aurka	4	0.86028	0.84831	1	16477	0	0.50758	0.034847	0.075493	0.792675	1959	2	0.50758
Mrpl1	4	0.86029	0.84831	1	16478	0	0.42278	0.14184	0.26455	0.966497	5554	2	0.42278
Sap30l	4	0.86032	0.84831	1	16479	0	0.4805	0.019441	0.046155	0.681255	1391	3	0.4805
Cd3d	4	0.86036	0.84831	1	16480	0	0.042346	0.47671	0.62888	1	11856	1	0.042346
Satb1	4	0.8604	0.84831	1	16481	0	0.33347	0.26238	0.39471	1	7897	2	0.33347
Fam124b	4	0.86043	0.84831	1	16482	0	0.29181	0.2386	0.37524	1	7445	2	0.29181
R3hdm1	4	0.86052	0.84831	1	16483	0	0.22516	0.23553	0.3744	1	7396	2	0.22516
Uqcc1	4	0.86072	0.84927	1	16484	0	0.001273	0.73795	0.76511	1	14464	1	0.001273
Gm1123	4	0.86088	0.84928	1	16485	0	0.1035	0.35485	0.49631	1	9602	2	0.1035
Rrp36	4	0.86092	0.84928	1	16486	0	-0.048414	0.46871	0.62596	1	11702	1	-0.048414
Rslcan18	4	0.86102	0.85025	1	16487	0	0.2154	0.27809	0.40948	1	8202	2	0.2154
Olfr482	4	0.86104	0.85125	1	16488	0	0.10842	0.81926	0.83908	1	15617	1	0.10842
1110008F13Rik	4	0.86106	0.85125	1	16489	0	0.25219	0.20318	0.34291	1	6827	2	0.25219
Ddx50	4	0.86113	0.85219	1	16490	0	0.32983	0.14989	0.27361	0.966497	5817	2	0.32983
Dnah7b	4	0.86115	0.85219	1	16491	0	0.44139	0.050826	0.10674	0.857592	2529	3	0.44139
Akr1e1	4	0.86119	0.85219	1	16492	0	0.52048	0.065802	0.13865	0.935668	3055	3	0.52048
Rbms2	4	0.86139	0.85219	1	16493	0	0.68908	0.014033	0.029081	0.550307	1092	3	0.68908
Rfesd	4	0.86144	0.85219	1	16494	0	0.71072	0.0092498	0.019235	0.487205	803	3	0.71072
Pdxk	4	0.8615	0.85219	1	16495	0	0.17378	0.2084	0.35044	1	6915	2	0.17378
Sde2	4	0.86152	0.85219	1	16496	0	0.69378	0.011381	0.023479	0.518213	930	3	0.69378
Klc1	4	0.86158	0.85219	1	16497	0	0.29706	0.095414	0.1889	0.952768	4020	3	0.29706
Olfr479	4	0.86159	0.85219	1	16498	0	0.10557	0.27414	0.40617	1	8117	2	0.10557
Ccm2l	4	0.86165	0.85219	1	16499	0	-0.025943	0.68646	0.72985	1	13835	1	-0.025943
Rwdd2b	4	0.86167	0.85219	1	16500	0	0.23999	0.11842	0.2256	0.966497	4793	3	0.23999
Gan	4	0.86168	0.85219	1	16501	0	-0.08347	0.26492	0.39627	1	7941	1	-0.08347
Gm773	4	0.86179	0.85219	1	16502	0	0.35781	0.13324	0.25148	0.966497	5263	3	0.35781
Orai2	4	0.86181	0.85219	1	16503	0	0.14668	0.25017	0.38427	1	7677	2	0.14668
Ensa	4	0.86183	0.85219	1	16504	0	-0.034029	0.85022	0.86041	1	16200	0	-0.034029
Gm20594	4	0.86188	0.85219	1	16505	0	0.038883	0.093729	0.18646	0.952768	3964	1	0.038883
Zfp551	4	0.86195	0.85315	1	16506	0	0.46743	0.054373	0.11243	0.873761	2655	3	0.46743
Olfr201	4	0.86204	0.85315	1	16507	0	0.22476	0.13072	0.25003	0.966497	5182	2	0.22476
Gucy2e	4	0.86205	0.85315	1	16508	0	0.13268	0.37908	0.53223	1	10027	2	0.13268
Ugt1a6b	3	0.86206	0.85763	1	16509	0	-0.0096277	0.26592	0.39112	1	7967	1	-0.0096277
Hes7	4	0.86207	0.85315	1	16510	0	-0.11735	0.67982	0.72628	1	13769	1	-0.11735
Slc6a7	4	0.86213	0.85315	1	16511	0	0.16511	0.30186	0.43356	1	8612	2	0.16511
Xlr3a	4	0.86215	0.85315	1	16512	0	0.048396	0.37166	0.52169	1	9887	2	0.048396
Mad1l1	4	0.86217	0.85315	1	16513	0	0.1732	0.3152	0.45159	1	8870	2	0.1732
Arf4	4	0.8622	0.85315	1	16514	0	-0.024728	0.36492	0.5093	1	9771	1	-0.024728
Dpcr1	4	0.86222	0.85315	1	16515	0	0.1082	0.83989	0.85296	1	15987	1	0.1082
A1bg	4	0.86233	0.85413	1	16516	0	0.05298	0.54945	0.66977	1	12498	1	0.05298
Mocs1	4	0.8624	0.85509	1	16517	0	0.28098	0.09894	0.19594	0.961493	4138	3	0.28098
Arsg	4	0.86247	0.85509	1	16518	0	-0.010474	0.85777	0.8677	1	16347	0	-0.010474
Tas2r139	4	0.86258	0.85509	1	16519	0	0.25436	0.27801	0.40948	1	8197	2	0.25436
Gm14325	4	0.8626	0.85509	1	16520	0	0.29829	0.22025	0.35791	1	7121	2	0.29829
Olfr198	4	0.8627	0.85509	1	16521	0	0.32476	0.063293	0.13383	0.925139	2972	3	0.32476
Dynlt1f	4	0.86272	0.85509	1	16522	0	0.25811	0.051332	0.10674	0.857592	2557	2	0.25811
Skor2	4	0.86277	0.85509	1	16523	0	0.20382	0.24708	0.38427	1	7616	2	0.20382
P4ha3	4	0.86279	0.85509	1	16524	0	0.18415	0.40671	0.56644	1	10536	2	0.18415
Svopl	4	0.86287	0.85509	1	16525	0	0.23944	0.22636	0.36448	1	7235	2	0.23944
Gm9758	4	0.86288	0.85509	1	16526	0	-0.0096354	0.27107	0.40295	1	8053	1	-0.0096354
Arhgef28	4	0.8629	0.85509	1	16527	0	0.32899	0.10568	0.20954	0.961493	4357	2	0.32899
Dtnbp1	4	0.86293	0.85509	1	16528	0	0.065691	0.64801	0.71613	1	13427	1	0.065691
Htra1	4	0.86298	0.85509	1	16529	0	0.19273	0.2088	0.35044	1	6925	2	0.19273
N6amt2	4	0.86304	0.85509	1	16530	0	-0.029198	0.72706	0.75398	1	14318	1	-0.029198
Hist1h1d	4	0.86314	0.85509	1	16531	0	-0.092365	0.83994	0.85296	1	15989	1	-0.092365
Tkt	4	0.86316	0.85509	1	16532	0	0.18655	0.14342	0.26591	0.966497	5607	3	0.18655
Ltbr	4	0.86318	0.85509	1	16533	0	0.20555	0.15221	0.28277	0.966497	5889	3	0.20555
Zfp410	4	0.8632	0.85509	1	16534	0	0.60602	0.031707	0.072727	0.792675	1838	3	0.60602
Gpx1	4	0.86321	0.85509	1	16535	0	-0.04441	0.28387	0.41121	1	8306	1	-0.04441
Sprn	4	0.86324	0.85509	1	16536	0	0.30434	0.084007	0.17029	0.952768	3640	2	0.30434
Stkld1	4	0.86332	0.85509	1	16537	0	-0.0012873	0.37888	0.53102	1	10024	1	-0.0012873
Cd180	4	0.86337	0.85509	1	16538	0	0.39482	0.036287	0.080601	0.815108	2012	3	0.39482
Fam83b	4	0.86351	0.85509	1	16539	0	0.030898	0.47069	0.62693	1	11740	1	0.030898
Rab15	4	0.86358	0.85509	1	16540	0	-0.0041268	0.77077	0.79191	1	14886	1	-0.0041268
Kctd14	4	0.86365	0.85603	1	16541	0	0.2432	0.25172	0.38427	1	7701	2	0.2432
Gca	4	0.86376	0.85603	1	16542	0	0.37085	0.068026	0.14265	0.940258	3123	2	0.37085
Tmem44	4	0.86381	0.85603	1	16543	0	0.02319	0.13884	0.2622	0.966497	5452	1	0.02319
Rnaseh2c	4	0.86383	0.85603	1	16544	0	0.086531	0.14661	0.26997	0.966497	5695	1	0.086531
Spata16	4	0.86391	0.85603	1	16545	0	0.24003	0.030668	0.068052	0.778209	1802	3	0.24003
Olfr787	4	0.86392	0.85603	1	16546	0	0.76727	0.0078583	0.015838	0.462917	701	3	0.76727
Awat1	4	0.86397	0.85603	1	16547	0	0.059482	0.66235	0.72446	1	13571	1	0.059482
Mcf2l	4	0.86399	0.85603	1	16548	0	-0.051762	0.88212	0.88532	1	16832	0	-0.051762
Zfp459	4	0.86402	0.85603	1	16549	0	0.096916	0.42606	0.58627	1	10912	2	0.096916
Nckap1l	4	0.86411	0.85603	1	16550	0	0.78816	0.037714	0.082934	0.815108	2076	3	0.78816
Hoxc11	4	0.86426	0.85603	1	16551	0	0.32159	0.15674	0.28615	0.966497	5973	2	0.32159
Fhl4	4	0.86438	0.85603	1	16552	0	0.069953	0.76167	0.78358	1	14762	1	0.069953
Etnk2	4	0.86443	0.85603	1	16553	0	-0.046751	0.79001	0.81221	1	15171	1	-0.046751
Zfp644	4	0.8645	0.85603	1	16554	0	0.44528	0.045893	0.099469	0.852068	2367	3	0.44528
Phkb	4	0.86453	0.85603	1	16555	0	0.69886	0.011886	0.024589	0.527089	962	3	0.69886
Dtwd2	4	0.86455	0.85603	1	16556	0	0.40418	0.017896	0.044002	0.671799	1307	2	0.40418
Psmd7	4	0.86459	0.85603	1	16557	0	0.23296	0.1058	0.20954	0.961493	4363	2	0.23296
Fis1	4	0.8646	0.85603	1	16558	0	0.082745	0.16596	0.29241	0.966497	6166	2	0.082745
Trim58	4	0.86467	0.85603	1	16559	0	0.11819	0.44089	0.60312	1	11190	2	0.11819
Adam22	4	0.86474	0.85603	1	16560	0	0.19124	0.36311	0.50506	1	9751	2	0.19124
Gm6164	2	0.86478	0.85495	1	16561	0	0.19649	0.13522	0.21368	0.961493	5330	2	0.19649
Ift80	4	0.86487	0.85603	1	16562	0	0.28452	0.1455	0.26854	0.966497	5660	3	0.28452
Olfr1107	4	0.86489	0.85603	1	16563	0	0.10257	0.45888	0.61787	1	11514	2	0.10257
P3h4	4	0.86495	0.85603	1	16564	0	0.04424	0.64476	0.71432	1	13395	1	0.04424
Olfr346	4	0.86505	0.85603	1	16565	0	0.31835	0.10833	0.21279	0.961493	4440	2	0.31835
Rpl22l1	4	0.86511	0.85603	1	16566	0	0.080361	0.86951	0.87371	1	16575	0	0.080361
Lzts2	4	0.86513	0.85603	1	16567	0	0.040093	0.89553	0.90107	1	17089	0	0.040093
Cdh2	4	0.86516	0.85603	1	16568	0	0.095979	0.43933	0.60312	1	11158	2	0.095979
Usp3	4	0.86518	0.85603	1	16569	0	0.022757	0.46762	0.62596	1	11684	2	0.022757
Safb2	4	0.86527	0.85603	1	16570	0	0.47166	0.02665	0.061832	0.766823	1657	3	0.47166
Dmbx1	4	0.86528	0.85603	1	16571	0	0.2048	0.3883	0.54889	1	10177	2	0.2048
Bhlhb9	4	0.86531	0.85603	1	16572	0	0.3247	0.10022	0.20095	0.961493	4182	3	0.3247
Gm4884	4	0.86532	0.85603	1	16573	0	0.56221	0.038673	0.08394	0.815108	2113	3	0.56221
Hao2	4	0.86536	0.85603	1	16574	0	0.29792	0.025883	0.061562	0.766823	1634	2	0.29792
Lrrn3	4	0.86538	0.85603	1	16575	0	-0.034262	0.94095	0.94509	1	17970	0	-0.034262
Sema4d	4	0.86542	0.85603	1	16576	0	0.18556	0.39385	0.55341	1	10273	2	0.18556
Zfp426	4	0.86543	0.85603	1	16577	0	0.18976	0.27434	0.40617	1	8122	2	0.18976
Htr7	4	0.86547	0.85603	1	16578	0	0.30551	0.13086	0.25003	0.966497	5185	3	0.30551
Gpr182	4	0.8656	0.85603	1	16579	0	0.078203	0.45854	0.6169	1	11510	1	0.078203
1700016H13Rik	4	0.86562	0.85603	1	16580	0	-0.1019	0.49545	0.64482	1	12070	1	-0.1019
Fam170b	4	0.86565	0.85603	1	16581	0	0.16651	0.18212	0.3052	0.966497	6456	2	0.16651
Lrrfip2	4	0.86584	0.85787	1	16582	0	0.38897	0.13936	0.26299	0.966497	5470	3	0.38897
Fcrl6	4	0.86606	0.85875	1	16583	0	0.088573	0.78229	0.80117	1	15041	1	0.088573
Sln	4	0.86617	0.85968	1	16584	0	0.088438	0.46523	0.62501	1	11633	2	0.088438
Rps28	4	0.86618	0.85968	1	16585	0	0.13337	0.088709	0.17717	0.952768	3797	2	0.13337
Ccdc65	4	0.8662	0.85968	1	16586	0	-0.084017	0.80053	0.81683	1	15319	1	-0.084017
Defb9	4	0.86622	0.85968	1	16587	0	-0.041107	0.47547	0.62787	1	11835	1	-0.041107
Paics	4	0.86627	0.85968	1	16588	0	0.11876	0.68713	0.72985	1	13845	1	0.11876
Abca2	4	0.86631	0.85968	1	16589	0	0.3315	0.22351	0.36194	1	7187	2	0.3315
Aifm2	4	0.86636	0.85968	1	16590	0	0.50666	0.01464	0.031531	0.575061	1124	2	0.50666
Xxylt1	4	0.86638	0.85968	1	16591	0	0.055262	0.263	0.39471	1	7912	1	0.055262
Hinfp	4	0.86642	0.85968	1	16592	0	0.49377	0.039002	0.08685	0.824653	2130	2	0.49377
Gria2	4	0.86657	0.85968	1	16593	0	0.28384	0.080737	0.16558	0.952768	3547	3	0.28384
Ubr7	4	0.86658	0.85968	1	16594	0	0.12397	0.34296	0.48353	1	9391	2	0.12397
Prkdc	4	0.86659	0.85968	1	16595	0	0.091057	0.48208	0.6372	1	11971	2	0.091057
Slc3a1	4	0.8667	0.85968	1	16596	0	0.21543	0.14899	0.27213	0.966497	5782	3	0.21543
Apex2	4	0.86673	0.85968	1	16597	0	0.28932	0.094104	0.18705	0.952768	3978	2	0.28932
Cldn23	4	0.86687	0.85968	1	16598	0	-0.060753	0.88709	0.89298	1	16929	0	-0.060753
Rbm34	4	0.86688	0.85968	1	16599	0	0.044498	0.34165	0.48353	1	9365	2	0.044498
Prkcsh	4	0.86707	0.86244	1	16600	0	-0.037273	0.87753	0.88292	1	16742	0	-0.037273
Prpf40b	4	0.86716	0.86244	1	16601	0	0.38678	0.037225	0.082933	0.815108	2054	2	0.38678
Nrep	4	0.86722	0.86244	1	16602	0	0.20602	0.27945	0.40948	1	8223	2	0.20602
Sned1	4	0.86723	0.86244	1	16603	0	0.37789	0.14285	0.26591	0.966497	5582	2	0.37789
Slc35f6	4	0.86726	0.86244	1	16604	0	-0.083972	0.47147	0.62693	1	11750	1	-0.083972
Obox2	4	0.86735	0.86336	1	16605	0	0.32714	0.05127	0.10674	0.857592	2552	2	0.32714
Olfr1049	4	0.86747	0.86336	1	16606	0	0.019992	0.14845	0.27138	0.966497	5763	1	0.019992
Mfsd1	4	0.8675	0.86336	1	16607	0	0.025557	0.18493	0.30603	0.966497	6522	1	0.025557
Olfr520	4	0.86751	0.86336	1	16608	0	-0.057159	0.8239	0.84178	1	15695	1	-0.057159
Vmn2r72	4	0.86752	0.86336	1	16609	0	0.40104	0.025487	0.060679	0.766823	1617	2	0.40104
Nr0b2	4	0.86758	0.86336	1	16610	0	0.040339	0.52542	0.65776	1	12293	1	0.040339
Wt1	4	0.86763	0.86336	1	16611	0	0.26196	0.31495	0.45066	1	8866	2	0.26196
Mup5	4	0.86763	0.86336	1	16612	0	0.40581	0.077228	0.1602	0.952768	3435	3	0.40581
Hvcn1	4	0.86765	0.86336	1	16613	0	-0.087534	0.50215	0.64668	1	12122	1	-0.087534
Usp13	4	0.86772	0.86336	1	16614	0	0.43845	0.035838	0.076744	0.793717	1994	2	0.43845
Actrt3	4	0.86773	0.86336	1	16615	0	0.27171	0.15224	0.28277	0.966497	5891	2	0.27171
Mphosph10	4	0.86775	0.86336	1	16616	0	0.40221	0.0011841	0.0021377	0.205457	213	2	0.40221
Otof	4	0.86791	0.86426	1	16617	0	0.080146	0.31698	0.45249	1	8904	1	0.080146
Gucy1b3	4	0.86793	0.86426	1	16618	0	0.12356	0.35976	0.49955	1	9684	2	0.12356
Pld3	4	0.86796	0.86426	1	16619	0	0.11701	0.13188	0.2507	0.966497	5219	1	0.11701
Gltp	4	0.86804	0.86426	1	16620	0	0.44774	0.033012	0.074531	0.792675	1884	3	0.44774
Lmbr1	4	0.86814	0.86426	1	16621	0	0.70847	0.029366	0.066464	0.778209	1754	3	0.70847
Brap	4	0.86819	0.86426	1	16622	0	0.13287	0.45233	0.61055	1	11392	2	0.13287
Vmn1r114	4	0.86827	0.86426	1	16623	0	0.55928	0.057265	0.11837	0.887849	2753	2	0.55928
Olfr584	4	0.86836	0.86426	1	16624	0	0.23051	0.19693	0.33443	1	6723	2	0.23051
Arhgef9	4	0.86843	0.86426	1	16625	0	0.099972	0.26496	0.39627	1	7942	2	0.099972
Pnma5	4	0.86857	0.86516	1	16626	0	-0.0082454	0.55329	0.66977	1	12536	1	-0.0082454
Dach2	4	0.86875	0.86516	1	16627	0	0.086756	0.76774	0.78821	1	14848	1	0.086756
Vmn1r126	4	0.86877	0.86516	1	16628	0	0.16677	0.81883	0.83908	1	15606	1	0.16677
Nup37	4	0.86882	0.86516	1	16629	0	0.11587	0.19903	0.33525	1	6752	2	0.11587
Tcl1b5	4	0.86883	0.86516	1	16630	0	0.19246	0.34898	0.48676	1	9498	2	0.19246
Natd1	4	0.86885	0.86516	1	16631	0	0.27095	0.19586	0.33277	1	6705	2	0.27095
Pdp2	4	0.86905	0.86603	1	16632	0	0.15361	0.32541	0.46477	1	9071	2	0.15361
5430401F13Rik	4	0.86932	0.86603	1	16633	0	0.78121	0.010719	0.022618	0.518213	892	3	0.78121
Pla2g2f	4	0.86939	0.86603	1	16634	0	0.23365	0.14275	0.26523	0.966497	5580	3	0.23365
Olfr285	4	0.86948	0.86603	1	16635	0	0.22256	0.27773	0.40948	1	8191	2	0.22256
Prlhr	4	0.86953	0.86603	1	16636	0	0.24864	0.12095	0.23519	0.966497	4874	3	0.24864
Gm5936	4	0.86955	0.86603	1	16637	0	0.042003	0.30096	0.43113	1	8599	1	0.042003
Rc3h2	4	0.86958	0.86603	1	16638	0	0.94083	0.0017515	0.003303	0.263523	258	3	0.94083
Atp5g1	4	0.86965	0.86603	1	16639	0	-0.023493	0.92402	0.92886	1	17654	0	-0.023493
Olfr1104	4	0.86972	0.86603	1	16640	0	0.086551	0.47767	0.62994	1	11882	2	0.086551
Ell3	4	0.86986	0.86603	1	16641	0	0.2008	0.3341	0.47682	1	9224	2	0.2008
Neu1	4	0.87002	0.86603	1	16642	0	0.68863	0.013971	0.029081	0.550307	1087	3	0.68863
Dtnb	4	0.87003	0.86603	1	16643	0	-0.074684	0.73558	0.76327	1	14430	1	-0.074684
Azin2	4	0.87008	0.86603	1	16644	0	0.14093	0.45445	0.61055	1	11427	2	0.14093
Ccdc91	4	0.87014	0.86603	1	16645	0	0.0099685	0.7711	0.79191	1	14893	1	0.0099685
Trmt2a	4	0.87015	0.86603	1	16646	0	-0.02958	0.7678	0.78821	1	14849	1	-0.02958
Fam13c	4	0.87017	0.86603	1	16647	0	0.34463	0.032666	0.073473	0.792675	1876	2	0.34463
Gpr180	4	0.87019	0.86603	1	16648	0	0.57199	0.02886	0.065199	0.775197	1728	3	0.57199
Grid2ip	4	0.87029	0.86692	1	16649	0	0.1795	0.41589	0.57173	1	10720	2	0.1795
Nlrp4a	4	0.87042	0.86692	1	16650	0	-0.09059	0.331	0.47079	1	9165	1	-0.09059
F2rl1	4	0.87045	0.86692	1	16651	0	-0.034695	0.82892	0.84361	1	15784	1	-0.034695
Olfr1346	4	0.87046	0.86692	1	16652	0	0.61393	0.0042223	0.0078984	0.341492	474	3	0.61393
Rad1	4	0.87048	0.86692	1	16653	0	0.74907	0.0045452	0.0084408	0.350262	492	2	0.74907
Bricd5	4	0.87051	0.86692	1	16654	0	0.013113	0.82132	0.84084	1	15649	1	0.013113
Cxcl2	4	0.87062	0.86692	1	16655	0	0.21113	0.17153	0.29903	0.966497	6265	2	0.21113
Wnt2	4	0.87065	0.86692	1	16656	0	0.41069	0.078985	0.16391	0.952768	3485	3	0.41069
Idh1	4	0.87066	0.86692	1	16657	0	0.33445	0.14835	0.27138	0.966497	5756	2	0.33445
Alox12b	4	0.87069	0.86692	1	16658	0	-0.015922	0.52715	0.65958	1	12304	1	-0.015922
Tmpo	4	0.8707	0.86692	1	16659	0	0.1885	0.37927	0.5332	1	10031	2	0.1885
Fancl	4	0.87074	0.86692	1	16660	0	0.31361	0.061948	0.13245	0.925139	2928	3	0.31361
Pvrl1	4	0.87076	0.86692	1	16661	0	0.15177	0.83532	0.8511	1	15905	1	0.15177
Zfp574	4	0.87077	0.86692	1	16662	0	0.72804	0.012646	0.025943	0.527425	1001	3	0.72804
Cr2	4	0.87079	0.86692	1	16663	0	0.50876	0.0026691	0.0050111	0.303693	340	2	0.50876
Olfr378	4	0.87083	0.86692	1	16664	0	0.19719	0.24408	0.37863	1	7557	2	0.19719
Olfml2b	4	0.87086	0.86692	1	16665	0	0.13536	0.22433	0.36194	1	7200	2	0.13536
Snx19	4	0.87093	0.86692	1	16666	0	0.19819	0.20761	0.34706	1	6899	2	0.19819
Zfp809	4	0.87095	0.86692	1	16667	0	0.34511	0.10859	0.21279	0.961493	4453	3	0.34511
Nov	4	0.87098	0.86692	1	16668	0	0.35829	0.056261	0.11783	0.886699	2721	3	0.35829
Dysf	4	0.87104	0.86692	1	16669	0	0.50359	0.033897	0.075162	0.792675	1924	3	0.50359
Limch1	4	0.87108	0.86692	1	16670	0	0.3034	0.21384	0.35044	1	7007	2	0.3034
Fam60a	4	0.8711	0.86692	1	16671	0	0.075232	0.32472	0.46477	1	9058	2	0.075232
Ctr9	4	0.87115	0.86692	1	16672	0	0.38036	0.23197	0.3686	1	7337	2	0.38036
Olfr910	4	0.87124	0.86776	1	16673	0	0.52117	0.14143	0.26455	0.966497	5543	3	0.52117
Chgb	4	0.87129	0.86776	1	16674	0	0.29417	0.13882	0.2622	0.966497	5450	2	0.29417
Tmem79	4	0.87132	0.86776	1	16675	0	-0.0085043	0.84421	0.85296	1	16084	1	-0.0085043
Spo11	4	0.87134	0.86776	1	16676	0	0.57235	0.03433	0.075492	0.792675	1942	3	0.57235
Atg2b	4	0.87141	0.86776	1	16677	0	0.085684	0.21806	0.35629	1	7074	1	0.085684
Ros1	4	0.87146	0.86776	1	16678	0	0.15725	0.47333	0.62693	1	11785	2	0.15725
Agmo	4	0.87148	0.86776	1	16679	0	0.10123	0.41247	0.57062	1	10648	2	0.10123
Hlcs	4	0.8715	0.86776	1	16680	0	0.15125	0.22166	0.36032	1	7149	2	0.15125
BC030867	4	0.87151	0.86776	1	16681	0	0.089645	0.15553	0.28431	0.966497	5954	2	0.089645
Mrs2	4	0.87156	0.86776	1	16682	0	-0.033761	0.76128	0.78358	1	14755	1	-0.033761
Naglu	4	0.8716	0.86863	1	16683	0	0.37709	0.1413	0.26455	0.966497	5539	3	0.37709
Pcdhb7	4	0.87161	0.86863	1	16684	0	0.21038	0.45025	0.60733	1	11354	2	0.21038
Cebpzos	4	0.87162	0.86863	1	16685	0	0.092782	0.46294	0.62213	1	11584	2	0.092782
Ap1s2	4	0.87168	0.86863	1	16686	0	0.1881	0.38265	0.53858	1	10091	2	0.1881
Rnf32	4	0.87172	0.86863	1	16687	0	0.39536	0.076214	0.15905	0.952768	3409	3	0.39536
Aatf	4	0.87175	0.86863	1	16688	0	0.18149	0.1176	0.22278	0.961493	4765	1	0.18149
Sugt1	4	0.8718	0.86863	1	16689	0	1.7803	4.9565e-05	4.0967e-05	0.011895	70	3	1.7803
Kazald1	4	0.87183	0.86863	1	16690	0	0.67679	0.037602	0.082934	0.815108	2071	2	0.67679
Ezh2	4	0.87196	0.86863	1	16691	0	0.76369	0.012919	0.026238	0.527425	1017	3	0.76369
Olfr130	4	0.87207	0.86863	1	16692	0	0.29655	0.23996	0.37694	1	7470	2	0.29655
Ghdc	4	0.87209	0.86863	1	16693	0	0.342	0.090268	0.18175	0.952768	3839	3	0.342
Polr3a	4	0.8722	0.86952	1	16694	0	0.27219	0.0020904	0.0042478	0.294926	283	2	0.27219
Foxo3	4	0.87221	0.86952	1	16695	0	0.42014	0.071868	0.15192	0.952768	3256	3	0.42014
Prr15l	4	0.87225	0.87038	1	16696	0	0.82247	0.018558	0.044401	0.671799	1344	3	0.82247
Paqr6	4	0.87229	0.87038	1	16697	0	0.36494	0.14201	0.26455	0.966497	5561	2	0.36494
Nfe2l1	4	0.8723	0.87038	1	16698	0	0.2466	0.23511	0.3744	1	7390	2	0.2466
Erv3	4	0.87232	0.87038	1	16699	0	-0.065476	0.23842	0.37524	1	7441	1	-0.065476
Rnf219	4	0.87239	0.87038	1	16700	0	0.30668	0.02425	0.059181	0.761931	1578	2	0.30668
Gorasp2	4	0.87246	0.87038	1	16701	0	0.055462	0.32689	0.46708	1	9104	2	0.055462
Olfr1501	4	0.87248	0.87038	1	16702	0	0.72623	0.0098532	0.020227	0.487205	841	3	0.72623
Atf5	4	0.87267	0.87207	1	16703	0	0.45777	0.057033	0.11783	0.886699	2747	3	0.45777
4930435E12Rik	4	0.87275	0.87207	1	16704	0	0.16062	0.33205	0.47455	1	9188	2	0.16062
Vmp1	4	0.87282	0.87207	1	16705	0	0.23227	0.27584	0.40617	1	8156	2	0.23227
Ubtd1	4	0.8729	0.87207	1	16706	0	-0.041356	0.57688	0.68001	1	12727	1	-0.041356
Hnrnph2	4	0.87295	0.87207	1	16707	0	0.10621	0.23529	0.3744	1	7392	2	0.10621
Atp8b5	4	0.87296	0.87207	1	16708	0	0.25639	0.10581	0.20954	0.961493	4364	3	0.25639
Cfap20	4	0.87305	0.87207	1	16709	0	0.15829	0.2913	0.42461	1	8431	2	0.15829
Fam53c	4	0.87311	0.87207	1	16710	0	0.74556	0.010299	0.020999	0.493658	871	3	0.74556
Rtn1	4	0.87314	0.87207	1	16711	0	-0.0015048	0.89152	0.8967	1	17005	0	-0.0015048
Olfr1323	4	0.8732	0.87207	1	16712	0	0.10075	0.20939	0.35044	1	6941	2	0.10075
BC031181	4	0.87321	0.87207	1	16713	0	0.10152	0.18772	0.31098	0.976468	6569	2	0.10152
Mdh2	4	0.87324	0.87207	1	16714	0	0.20816	0.16617	0.2939	0.966497	6168	2	0.20816
Nxph3	4	0.87332	0.87207	1	16715	0	0.39675	0.033052	0.074531	0.792675	1886	2	0.39675
Jam3	4	0.87336	0.87207	1	16716	0	0.078304	0.47252	0.62693	1	11770	2	0.078304
Ddx56	4	0.87339	0.87207	1	16717	0	0.19184	0.30802	0.43854	1	8735	2	0.19184
Olfr96	4	0.87342	0.87207	1	16718	0	0.33034	0.10985	0.21413	0.961493	4486	2	0.33034
Cnga2	4	0.87344	0.87207	1	16719	0	-0.0045933	0.54867	0.66977	1	12492	1	-0.0045933
C2cd4b	4	0.87346	0.87207	1	16720	0	0.23616	0.27804	0.40948	1	8199	2	0.23616
Bsx	4	0.87353	0.87207	1	16721	0	-0.077081	0.63807	0.7106	1	13324	1	-0.077081
Mrgpra2a	4	0.87354	0.87207	1	16722	0	0.13544	0.45119	0.60843	1	11370	2	0.13544
Slc10a1	4	0.8736	0.87207	1	16723	0	0.17381	0.19652	0.33277	1	6718	2	0.17381
Scly	4	0.87362	0.87207	1	16724	0	0.17607	0.19597	0.33277	1	6708	2	0.17607
Zfp251	4	0.87367	0.87207	1	16725	0	0.38889	0.061822	0.13245	0.925139	2923	3	0.38889
Fez1	4	0.87372	0.87207	1	16726	0	0.53228	0.037602	0.082934	0.815108	2070	2	0.53228
Lrrd1	4	0.87374	0.87207	1	16727	0	0.12164	0.46491	0.62501	1	11624	2	0.12164
Olfr1094	4	0.87384	0.87207	1	16728	0	0.077562	0.47288	0.62693	1	11780	2	0.077562
1700003E16Rik	4	0.87386	0.87207	1	16729	0	0.080744	0.63154	0.7078	1	13252	1	0.080744
Zbtb49	4	0.8739	0.87207	1	16730	0	0.15179	0.47727	0.62994	1	11872	2	0.15179
Ak5	4	0.87395	0.87207	1	16731	0	0.19384	0.21841	0.35629	1	7080	2	0.19384
Naprt	4	0.87406	0.87207	1	16732	0	0.24304	0.094899	0.1889	0.952768	4006	2	0.24304
Krt79	4	0.87419	0.87207	1	16733	0	0.20483	0.29332	0.42933	1	8470	2	0.20483
Hils1	4	0.87424	0.87207	1	16734	0	-0.043724	0.94042	0.94463	1	17956	0	-0.043724
Dnaja4	4	0.8743	0.87207	1	16735	0	0.033908	0.29529	0.43024	1	8507	2	0.033908
Olfr951	4	0.8743	0.87207	1	16736	0	0.12219	0.39983	0.55979	1	10402	2	0.12219
Stk24	4	0.87433	0.87207	1	16737	0	0.068254	0.88957	0.89524	1	16968	0	0.068254
F13b	4	0.87435	0.87207	1	16738	0	0.48843	0.031048	0.068969	0.783073	1814	3	0.48843
Ugt8a	4	0.8744	0.87296	1	16739	0	0.10011	0.30609	0.43674	1	8695	2	0.10011
Hesx1	4	0.87444	0.87296	1	16740	0	0.12683	0.17496	0.30203	0.966497	6318	2	0.12683
H2-M3	4	0.87456	0.87296	1	16741	0	-0.062713	0.79013	0.81221	1	15172	1	-0.062713
Ttll1	4	0.87464	0.87296	1	16742	0	0.374	0.085462	0.17365	0.952768	3690	3	0.374
Dlgap2	4	0.87465	0.87296	1	16743	0	0.10019	0.15921	0.28761	0.966497	6025	1	0.10019
Chmp4c	4	0.87469	0.87296	1	16744	0	0.094176	0.29719	0.43113	1	8539	1	0.094176
Wdr93	4	0.87477	0.87379	1	16745	0	0.076337	0.18852	0.3151	0.987313	6583	2	0.076337
Dnmt3l	4	0.87491	0.87379	1	16746	0	-0.0085502	0.65205	0.71798	1	13462	1	-0.0085502
Vmn1r139	4	0.87494	0.87379	1	16747	0	0.1596	0.26336	0.39471	1	7917	2	0.1596
Dynll1	4	0.87497	0.87379	1	16748	0	0.42223	0.057025	0.11783	0.886699	2746	3	0.42223
Dcaf17	4	0.875	0.87379	1	16749	0	0.32028	0.036662	0.081372	0.815108	2029	3	0.32028
Cep76	4	0.8751	0.87379	1	16750	0	0.37896	0.032561	0.073473	0.792675	1875	2	0.37896
Psmd12	4	0.87513	0.87379	1	16751	0	0.37728	0.033128	0.074531	0.792675	1891	2	0.37728
Ribc2	4	0.87515	0.87379	1	16752	0	0.0060279	0.20384	0.34374	1	6835	1	0.0060279
Tlcd2	4	0.87521	0.87379	1	16753	0	0.035055	0.58181	0.68187	1	12774	1	0.035055
Ankrd32	4	0.87522	0.87379	1	16754	0	0.23555	0.18546	0.30603	0.966497	6533	2	0.23555
Jph3	4	0.87529	0.87379	1	16755	0	0.2075	0.12935	0.24795	0.966497	5144	3	0.2075
Slc44a2	4	0.8753	0.87379	1	16756	0	0.57804	0.037938	0.083273	0.815108	2086	3	0.57804
Phf7	4	0.87537	0.87379	1	16757	0	0.32919	0.096876	0.1889	0.952768	4067	3	0.32919
Tbl1x	4	0.87538	0.87379	1	16758	0	0.1445	0.48026	0.63502	1	11936	2	0.1445
Barx1	4	0.87545	0.87546	1	16759	0	0.55587	0.032686	0.074121	0.792675	1877	3	0.55587
Olfr943	4	0.87547	0.87546	1	16760	0	0.38169	0.13865	0.2622	0.966497	5442	3	0.38169
Atg7	4	0.87549	0.87546	1	16761	0	0.29161	0.01959	0.046967	0.687351	1402	2	0.29161
Hoxc6	4	0.87559	0.87546	1	16762	0	0.05745	0.76908	0.79008	1	14868	1	0.05745
Wnt1	4	0.87564	0.87546	1	16763	0	0.0401	0.28571	0.41386	1	8339	1	0.0401
Epx	4	0.87574	0.87632	1	16764	0	0.16344	0.33104	0.47079	1	9167	2	0.16344
Apc2	4	0.87577	0.87632	1	16765	0	-0.081213	0.56055	0.67258	1	12599	1	-0.081213
Krt25	4	0.87579	0.87632	1	16766	0	0.2206	0.14794	0.27138	0.966497	5743	3	0.2206
Ebi3	4	0.87581	0.87632	1	16767	0	0.022024	0.71681	0.74937	1	14179	1	0.022024
Tyw3	4	0.87582	0.87632	1	16768	0	0.07704	0.32579	0.46569	1	9080	2	0.07704
Zc3h12d	4	0.87587	0.87632	1	16769	0	0.52015	0.054321	0.11243	0.873761	2654	3	0.52015
Sema5b	4	0.87599	0.87632	1	16770	0	0.27635	0.22368	0.36194	1	7189	2	0.27635
Pik3r2	4	0.87599	0.87632	1	16771	0	0.57758	0.014933	0.031897	0.576466	1141	2	0.57758
Golim4	4	0.87605	0.87632	1	16772	0	0.1538	0.47555	0.62787	1	11836	2	0.1538
Tusc2	4	0.87612	0.87632	1	16773	0	0.12954	0.41283	0.57062	1	10654	2	0.12954
Psca	4	0.87614	0.87632	1	16774	0	0.35787	0.045212	0.098145	0.852068	2346	2	0.35787
4921524L21Rik	4	0.87621	0.87632	1	16775	0	0.25378	0.11297	0.21744	0.961493	4607	2	0.25378
Vmn2r115	4	0.87623	0.87632	1	16776	0	-0.040153	0.39336	0.55341	1	10262	1	-0.040153
P2rx4	4	0.87624	0.87632	1	16777	0	0.028611	0.60541	0.69848	1	12997	1	0.028611
Magi1	4	0.8763	0.87632	1	16778	0	-0.020587	0.86388	0.87371	1	16456	0	-0.020587
Zfp955b	4	0.87631	0.87632	1	16779	0	-0.0070343	0.28281	0.41121	1	8289	1	-0.0070343
Atp5g3	3	0.87637	0.86894	1	16780	0	0.55426	0.058462	0.1221	0.904928	2800	2	0.55426
Snx5	4	0.8764	0.87632	1	16781	0	0.081775	0.82734	0.84269	1	15753	1	0.081775
Pank3	4	0.87644	0.87632	1	16782	0	0.29808	0.13933	0.26299	0.966497	5468	3	0.29808
Srd5a3	4	0.87653	0.87632	1	16783	0	0.24327	0.33842	0.48259	1	9302	2	0.24327
Gm3696	2	0.87654	0.86395	1	16784	0	0.39082	0.12346	0.19837	0.961493	4955	2	0.39082
Klk10	4	0.8766	0.87632	1	16785	0	0.60363	0.022305	0.053298	0.729672	1491	3	0.60363
Nfe2l3	4	0.87683	0.87632	1	16786	0	0.15757	0.32164	0.45958	1	9001	2	0.15757
Scamp2	4	0.87687	0.87632	1	16787	0	0.12228	0.41535	0.57173	1	10705	2	0.12228
Siglece	4	0.87689	0.87632	1	16788	0	0.29537	0.14307	0.26591	0.966497	5591	3	0.29537
Zbtb46	4	0.877	0.87632	1	16789	0	-0.062003	0.31789	0.45249	1	8928	1	-0.062003
Ear6	4	0.87704	0.87632	1	16790	0	-0.018383	0.9301	0.93579	1	17759	0	-0.018383
Kif18a	4	0.87707	0.87632	1	16791	0	0.30015	0.085554	0.17365	0.952768	3692	3	0.30015
Kcnn2	4	0.87709	0.87632	1	16792	0	0.22921	0.3898	0.55006	1	10198	2	0.22921
Mfsd7b	4	0.87712	0.87632	1	16793	0	0.064174	0.521	0.65317	1	12262	1	0.064174
Poll	4	0.87716	0.87632	1	16794	0	-0.013563	0.30777	0.43854	1	8731	1	-0.013563
Olfr248	4	0.8772	0.87632	1	16795	0	0.3349	0.077414	0.1602	0.952768	3440	2	0.3349
Tph2	4	0.87721	0.87632	1	16796	0	0.08122	0.87865	0.88292	1	16762	0	0.08122
Proz	4	0.87724	0.87713	1	16797	0	0.14422	0.61137	0.70125	1	13055	1	0.14422
Ywhaz	4	0.87725	0.87713	1	16798	0	0.085561	0.38931	0.54889	1	10195	2	0.085561
Dcdc2a	4	0.87732	0.87713	1	16799	0	0.25533	0.27506	0.40617	1	8137	2	0.25533
Cdk18	4	0.87755	0.87713	1	16800	0	0.68034	0.0081159	0.016315	0.468227	720	2	0.68034
Olfr452	4	0.87764	0.87713	1	16801	0	0.37769	0.070487	0.15037	0.952768	3205	3	0.37769
Gpr50	4	0.87767	0.87713	1	16802	0	0.048181	0.47636	0.62787	1	11848	1	0.048181
Fbxo5	4	0.8777	0.87713	1	16803	0	0.51544	0.077356	0.1602	0.952768	3438	2	0.51544
Polr1e	4	0.87773	0.87713	1	16804	0	0.64176	0.12652	0.24721	0.966497	5065	3	0.64176
Zfp619	4	0.87776	0.87713	1	16805	0	-0.037105	0.73467	0.76231	1	14419	1	-0.037105
Csf1	4	0.87778	0.87713	1	16806	0	0.35852	0.064222	0.13556	0.925139	3007	2	0.35852
Tnfaip8	4	0.87782	0.87713	1	16807	0	0.28254	0.11308	0.21812	0.961493	4612	2	0.28254
Olfr66	4	0.87786	0.87713	1	16808	0	0.13689	0.29445	0.42933	1	8485	2	0.13689
Stab2	4	0.87788	0.87713	1	16809	0	0.47043	0.034504	0.075492	0.792675	1947	3	0.47043
Gm732	4	0.87791	0.87713	1	16810	0	0.32761	0.12469	0.24307	0.966497	5002	2	0.32761
Rbbp5	4	0.87802	0.87713	1	16811	0	0.3368	0.27863	0.40948	1	8211	2	0.3368
Tle1	4	0.87808	0.87801	1	16812	0	0.09821	0.74999	0.77621	1	14625	1	0.09821
Prps1	4	0.87818	0.87801	1	16813	0	-0.008858	0.92013	0.926	1	17578	0	-0.008858
Sgcd	4	0.87827	0.87883	1	16814	0	0.21071	0.25985	0.39237	1	7860	2	0.21071
Selenbp1	4	0.87833	0.87883	1	16815	0	0.45463	0.058684	0.12342	0.904928	2810	3	0.45463
Zwilch	4	0.87835	0.87883	1	16816	0	0.082903	0.83413	0.85018	1	15879	1	0.082903
Frs3	4	0.87846	0.87884	1	16817	0	0.20463	0.27337	0.40379	1	8104	2	0.20463
Snapc4	4	0.87849	0.87884	1	16818	0	0.35634	0.1357	0.25641	0.966497	5347	2	0.35634
Sardh	4	0.87851	0.87968	1	16819	0	0.18936	0.15534	0.28431	0.966497	5951	2	0.18936
Myl2	4	0.87853	0.87968	1	16820	0	0.30549	0.13583	0.25641	0.966497	5350	3	0.30549
Cxcl16	4	0.87863	0.87968	1	16821	0	-0.013577	0.90689	0.91194	1	17314	0	-0.013577
Nme7	4	0.87865	0.87968	1	16822	0	0.40442	0.062349	0.13287	0.925139	2939	3	0.40442
Brsk1	4	0.87879	0.87968	1	16823	0	0.054224	0.61695	0.70314	1	13113	1	0.054224
4931406P16Rik	4	0.87882	0.87968	1	16824	0	0.1697	0.18526	0.30603	0.966497	6527	2	0.1697
Tex30	4	0.87887	0.87968	1	16825	0	0.041617	0.59185	0.68738	1	12865	1	0.041617
Itgb3	4	0.87892	0.87968	1	16826	0	0.027636	0.15673	0.28615	0.966497	5972	1	0.027636
Olfr675	4	0.87898	0.87968	1	16827	0	0.08021	0.21295	0.35044	1	6994	2	0.08021
Pdgfra	4	0.87899	0.87968	1	16828	0	-0.0031201	0.52939	0.65958	1	12327	1	-0.0031201
Cyp2b10	4	0.87901	0.87968	1	16829	0	0.19035	0.27804	0.40948	1	8200	2	0.19035
Gabrg2	4	0.87905	0.87968	1	16830	0	0.15883	0.20787	0.34877	1	6904	2	0.15883
Cxcl9	4	0.87908	0.87968	1	16831	0	0.53095	0.062225	0.13245	0.925139	2935	3	0.53095
Dyrk4	4	0.87909	0.87968	1	16832	0	0.15855	0.25733	0.38827	1	7805	2	0.15855
Gm3336	4	0.87916	0.87968	1	16833	0	0.06728	0.42734	0.58829	1	10936	2	0.06728
Gp5	4	0.8792	0.87968	1	16834	0	0.024208	0.8733	0.87878	1	16660	0	0.024208
Gm2927	4	0.87926	0.87968	1	16835	0	0.069504	0.44495	0.60519	1	11270	1	0.069504
Hacd1	4	0.87928	0.87968	1	16836	0	0.30976	0.090792	0.18292	0.952768	3854	2	0.30976
Appl1	4	0.87932	0.87968	1	16837	0	0.53266	0.0033815	0.0065774	0.31358	402	2	0.53266
Srebf2	4	0.87934	0.87968	1	16838	0	-0.021056	0.86746	0.87371	1	16535	0	-0.021056
Olfr251	4	0.87938	0.87968	1	16839	0	0.14285	0.47245	0.62693	1	11768	2	0.14285
Dnaja2	4	0.8794	0.87968	1	16840	0	0.55884	0.036745	0.081841	0.815108	2033	3	0.55884
Gpr137	4	0.87945	0.87968	1	16841	0	0.29306	0.12891	0.24795	0.966497	5121	3	0.29306
Slc47a2	4	0.8795	0.87968	1	16842	0	0.19398	0.45347	0.61055	1	11411	2	0.19398
Entpd8	4	0.87953	0.87968	1	16843	0	0.23067	0.35478	0.49631	1	9599	2	0.23067
Plxnb3	4	0.87962	0.88048	1	16844	0	0.028943	0.41246	0.57062	1	10647	1	0.028943
Tmem130	4	0.87965	0.88048	1	16845	0	0.045005	0.4793	0.63392	1	11913	2	0.045005
Sycp3	4	0.87967	0.88048	1	16846	0	-0.010317	0.11019	0.21548	0.961493	4499	1	-0.010317
Iqgap3	4	0.87969	0.88048	1	16847	0	0.050817	0.4569	0.61481	1	11476	2	0.050817
Lsm4	4	0.87973	0.88048	1	16848	0	0.33052	0.11436	0.21949	0.961493	4652	3	0.33052
Olfr765	4	0.87977	0.88048	1	16849	0	0.20054	0.30274	0.43674	1	8630	2	0.20054
Pced1b	4	0.87979	0.88048	1	16850	0	0.3666	0.08499	0.17189	0.952768	3671	3	0.3666
Tsn	4	0.87985	0.88048	1	16851	0	0.52426	0.062974	0.13341	0.925139	2966	2	0.52426
Pcdh9	4	0.87997	0.88048	1	16852	0	0.46567	0.048592	0.10473	0.857592	2458	3	0.46567
Sdad1	4	0.87998	0.88048	1	16853	0	-0.11968	0.11921	0.22972	0.966497	4815	1	-0.11968
Btbd9	4	0.88	0.88048	1	16854	0	0.057079	0.36473	0.5083	1	9767	2	0.057079
Ebf1	4	0.88001	0.88048	1	16855	0	0.0073178	0.7931	0.81311	1	15215	1	0.0073178
Rspo4	4	0.88013	0.88048	1	16856	0	-0.086279	0.40587	0.56644	1	10526	1	-0.086279
Smc5	4	0.88014	0.88048	1	16857	0	0.47558	0.037318	0.082933	0.815108	2060	3	0.47558
Vmn2r67	4	0.88018	0.88048	1	16858	0	0.065409	0.43659	0.60204	1	11110	2	0.065409
Pald1	4	0.88031	0.88048	1	16859	0	0.18196	0.25088	0.38427	1	7690	2	0.18196
Arfip2	4	0.88031	0.88048	1	16860	0	0.11417	0.27429	0.40617	1	8121	2	0.11417
Qrich1	4	0.88039	0.88048	1	16861	0	0.28372	0.12593	0.24379	0.966497	5044	3	0.28372
Olfr205	4	0.88052	0.88048	1	16862	0	0.11026	0.11714	0.22215	0.961493	4746	2	0.11026
Gja4	4	0.88053	0.88048	1	16863	0	0.37221	0.04944	0.10524	0.857592	2490	3	0.37221
Cacna1e	4	0.88063	0.88048	1	16864	0	0.22252	0.11524	0.21949	0.961493	4677	2	0.22252
Taar8c	4	0.88065	0.88048	1	16865	0	0.019688	0.80977	0.82147	1	15452	1	0.019688
Dcstamp	4	0.88068	0.88048	1	16866	0	0.3017	0.13816	0.2622	0.966497	5424	3	0.3017
Psen2	4	0.88069	0.88048	1	16867	0	0.12021	0.30651	0.43674	1	8704	2	0.12021
Tekt2	4	0.88072	0.88048	1	16868	0	0.11693	0.38816	0.54889	1	10174	1	0.11693
Clec4a1	4	0.88074	0.88048	1	16869	0	0.25316	0.29265	0.42845	1	8453	2	0.25316
Fam131b	4	0.88092	0.88048	1	16870	0	0.17052	0.24385	0.37863	1	7551	2	0.17052
Prune2	4	0.88097	0.88048	1	16871	0	0.60484	0.031372	0.072414	0.792675	1825	3	0.60484
Col8a1	3	0.88098	0.87366	1	16872	0	0.084905	0.73877	0.75801	1	14477	1	0.084905
Olfr1342	4	0.88102	0.88048	1	16873	0	0.05244	0.033497	0.074848	0.792675	1908	1	0.05244
Gdf9	3	0.88107	0.87366	1	16874	0	0.018031	0.75905	0.77179	1	14734	0	0.018031
Usb1	4	0.88107	0.88048	1	16875	0	0.89855	0.0034337	0.0065774	0.31358	405	3	0.89855
Spata31	4	0.88109	0.88048	1	16876	0	0.18875	0.24619	0.38183	1	7597	2	0.18875
Gipr	4	0.88111	0.88048	1	16877	0	0.054993	0.65351	0.71982	1	13483	1	0.054993
Fcer2a	4	0.88112	0.88048	1	16878	0	0.2813	0.074236	0.15534	0.952768	3343	2	0.2813
Ptcd2	4	0.88118	0.88132	1	16879	0	0.32732	0.12145	0.23661	0.966497	4894	3	0.32732
Stim1	4	0.88119	0.88132	1	16880	0	0.21145	0.11942	0.22972	0.966497	4824	3	0.21145
Zfp874a	4	0.88126	0.88214	1	16881	0	-0.046585	0.060121	0.12535	0.905647	2856	1	-0.046585
1700011A15Rik	4	0.8813	0.88293	1	16882	0	0.070647	0.365	0.5093	1	9775	2	0.070647
Fam78b	4	0.88151	0.88293	1	16883	0	0.15372	0.43247	0.59778	1	11033	2	0.15372
Defb3	4	0.88152	0.88293	1	16884	0	0.20548	0.2501	0.38427	1	7675	2	0.20548
Olfr615	3	0.88152	0.87366	1	16885	0	0.15813	0.31192	0.45721	1	8798	2	0.15813
Arhgap24	4	0.88154	0.88293	1	16886	0	0.16394	0.0081665	0.016668	0.4697	721	2	0.16394
Adamts5	4	0.88156	0.88293	1	16887	0	0.071934	0.45074	0.60843	1	11363	2	0.071934
Musk	4	0.88165	0.88293	1	16888	0	0.0034249	0.81216	0.8224	1	15499	1	0.0034249
Syt16	4	0.88166	0.88293	1	16889	0	0.35894	0.046964	0.10053	0.852068	2400	3	0.35894
Slc15a2	4	0.88167	0.88293	1	16890	0	0.15579	0.043165	0.095292	0.852068	2285	2	0.15579
Mcm3	4	0.88169	0.88293	1	16891	0	0.21675	0.40344	0.56317	1	10478	2	0.21675
4933402P03Rik	4	0.88174	0.88293	1	16892	0	0.51635	0.049768	0.10596	0.857592	2504	3	0.51635
Tmem260	4	0.88176	0.88293	1	16893	0	0.045866	0.18843	0.31429	0.985653	6580	1	0.045866
Cyp4a32	4	0.88178	0.88293	1	16894	0	0.48502	0.042113	0.09063	0.824653	2252	2	0.48502
2310033P09Rik	4	0.8818	0.88293	1	16895	0	0.3232	0.049295	0.10524	0.857592	2486	2	0.3232
Ugt2b1	4	0.88194	0.88373	1	16896	0	-0.051054	0.75016	0.77711	1	14627	1	-0.051054
Nebl	4	0.88198	0.88373	1	16897	0	0.40829	0.096995	0.1889	0.952768	4072	3	0.40829
Depdc1a	4	0.88199	0.88373	1	16898	0	-0.03373	0.62665	0.7078	1	13212	1	-0.03373
Cd40	4	0.88217	0.88453	1	16899	0	0.27798	0.085993	0.17543	0.952768	3706	3	0.27798
Vmn1r7	4	0.88224	0.88453	1	16900	0	0.014781	0.49464	0.64482	1	12061	1	0.014781
Foxo6	4	0.88226	0.88453	1	16901	0	0.35739	0.10007	0.20034	0.961493	4176	2	0.35739
Slc44a3	4	0.8823	0.88453	1	16902	0	0.0824	0.5641	0.67349	1	12624	1	0.0824
BC048671	4	0.88231	0.88453	1	16903	0	0.20987	0.12606	0.24379	0.966497	5051	3	0.20987
Gabrb2	4	0.88233	0.88453	1	16904	0	0.18846	0.12933	0.24795	0.966497	5142	3	0.18846
Scgb1b27	4	0.88235	0.88453	1	16905	0	0.4316	0.030168	0.068051	0.778209	1788	3	0.4316
E130308A19Rik	4	0.88246	0.88453	1	16906	0	0.33861	0.098492	0.19364	0.961493	4126	2	0.33861
Ttc4	4	0.88258	0.88453	1	16907	0	0.16082	0.20086	0.33956	1	6783	2	0.16082
Aff4	4	0.88262	0.88453	1	16908	0	0.18736	0.17222	0.29903	0.966497	6277	2	0.18736
Pqlc3	4	0.88267	0.88453	1	16909	0	-0.050424	0.89102	0.89598	1	16996	0	-0.050424
Itga5	4	0.88268	0.88453	1	16910	0	0.33204	0.11305	0.21812	0.961493	4610	2	0.33204
Fbxo27	4	0.88273	0.88453	1	16911	0	0.092093	0.37321	0.52271	1	9925	2	0.092093
Uaca	4	0.88282	0.88453	1	16912	0	0.074388	0.3282	0.46801	1	9122	1	0.074388
Emp2	4	0.88294	0.88453	1	16913	0	-0.083833	0.91439	0.91882	1	17460	0	-0.083833
Nrtn	4	0.88296	0.88453	1	16914	0	0.09275	0.76064	0.78176	1	14747	1	0.09275
Ankrd66	4	0.88297	0.88453	1	16915	0	0.27175	0.25278	0.38427	1	7719	2	0.27175
Med4	4	0.88307	0.88453	1	16916	0	0.26607	0.15468	0.28359	0.966497	5937	2	0.26607
Dhx33	4	0.88308	0.88453	1	16917	0	0.70531	0.021426	0.052536	0.729672	1462	2	0.70531
2810004N23Rik	4	0.88317	0.88453	1	16918	0	0.18043	0.4324	0.59778	1	11031	2	0.18043
Rhoh	4	0.88319	0.88453	1	16919	0	0.61299	0.017053	0.041663	0.671799	1259	3	0.61299
Olfr633	4	0.8832	0.88453	1	16920	0	0.32907	0.096811	0.1889	0.952768	4064	2	0.32907
Olfr715	4	0.88323	0.88453	1	16921	0	0.26716	0.17166	0.29903	0.966497	6268	2	0.26716
Vgll1	4	0.88325	0.88453	1	16922	0	0.062502	0.43043	0.59566	1	10995	2	0.062502
Dnm3	4	0.88331	0.88453	1	16923	0	0.48456	0.064814	0.13738	0.934714	3029	3	0.48456
Macc1	4	0.88334	0.88453	1	16924	0	0.055159	0.46441	0.62406	1	11613	2	0.055159
Kcnip2	4	0.88335	0.88453	1	16925	0	0.66091	0.059916	0.12481	0.904928	2849	3	0.66091
Gna12	4	0.88339	0.88454	1	16926	0	0.15479	0.34472	0.48353	1	9423	2	0.15479
Hipk4	4	0.88343	0.88454	1	16927	0	0.29238	0.036858	0.08261	0.815108	2038	2	0.29238
Gm11992	4	0.88351	0.88454	1	16928	0	0.23207	0.17642	0.30203	0.966497	6347	2	0.23207
Edil3	4	0.88353	0.88454	1	16929	0	0.37621	0.13748	0.26146	0.966497	5405	3	0.37621
Teddm3	4	0.88359	0.88454	1	16930	0	0.23751	0.21082	0.35044	1	6966	2	0.23751
Vps13b	4	0.88363	0.88454	1	16931	0	0.16356	0.35275	0.49299	1	9568	1	0.16356
Cenpb	4	0.88366	0.88454	1	16932	0	0.35418	0.06955	0.1486	0.952768	3177	3	0.35418
Syce3	4	0.88395	0.88454	1	16933	0	0.20488	0.25917	0.39151	1	7839	2	0.20488
Trmt5	4	0.88409	0.88454	1	16934	0	0.12553	0.35065	0.48967	1	9534	2	0.12553
Dab2ip	4	0.88438	0.88454	1	16935	0	0.26112	0.015162	0.03283	0.58583	1158	2	0.26112
BC005561	4	0.88449	0.88454	1	16936	0	0.68544	0.023771	0.058937	0.761931	1551	3	0.68544
Ltbp4	4	0.88456	0.88454	1	16937	0	0.75277	0.0061061	0.012419	0.427715	599	3	0.75277
Olfr620	4	0.88457	0.88454	1	16938	0	0.21857	0.14887	0.27138	0.966497	5779	3	0.21857
Foxr1	4	0.88459	0.88454	1	16939	0	0.49177	0.024881	0.059438	0.761931	1595	2	0.49177
Aplp2	4	0.88461	0.88454	1	16940	0	0.3099	0.091221	0.18468	0.952768	3872	3	0.3099
Pnpla1	4	0.88468	0.88532	1	16941	0	0.07089	0.44773	0.60628	1	11315	2	0.07089
Hsfy2	4	0.8848	0.88532	1	16942	0	0.28064	0.13175	0.2507	0.966497	5212	3	0.28064
Fbrsl1	4	0.88488	0.88532	1	16943	0	0.012048	0.33417	0.47682	1	9225	1	0.012048
Cdk10	3	0.8849	0.87742	1	16944	0	0.41887	0.097165	0.16489	0.952768	4080	2	0.41887
Lrrc4b	4	0.8849	0.88532	1	16945	0	0.11326	0.73608	0.76419	1	14438	1	0.11326
Npas1	4	0.88494	0.88532	1	16946	0	0.0028437	0.75396	0.77897	1	14671	1	0.0028437
Cubn	4	0.88496	0.88532	1	16947	0	0.34047	0.12382	0.24165	0.966497	4971	3	0.34047
Olfr1024	4	0.88498	0.88532	1	16948	0	0.18619	0.3191	0.45722	1	8953	2	0.18619
Myo5b	4	0.88501	0.88532	1	16949	0	0.2916	0.073787	0.15534	0.952768	3327	3	0.2916
Lhx8	4	0.88506	0.88532	1	16950	0	0.30911	0.087287	0.17664	0.952768	3748	2	0.30911
Smim11	4	0.8852	0.88532	1	16951	0	0.63997	0.013904	0.028725	0.547582	1081	3	0.63997
Olfr1299	4	0.88528	0.88532	1	16952	0	0.14109	0.2005	0.3378	1	6777	2	0.14109
Phax	4	0.8853	0.88532	1	16953	0	0.14134	0.32484	0.46477	1	9061	2	0.14134
Olfr1124	4	0.88532	0.88532	1	16954	0	-0.060603	0.2923	0.4261	1	8446	1	-0.060603
Tcerg1	4	0.88533	0.88532	1	16955	0	1.0205	0.00083151	0.001396	0.163901	175	3	1.0205
9230110F15Rik	4	0.88534	0.88532	1	16956	0	0.046427	0.75509	0.77897	1	14679	1	0.046427
Olfr872	4	0.88538	0.88613	1	16957	0	0.020585	0.7201	0.74937	1	14228	1	0.020585
Glycam1	4	0.88541	0.88613	1	16958	0	0.060077	0.10635	0.21082	0.961493	4383	1	0.060077
Tmem120b	4	0.88542	0.88613	1	16959	0	-0.025459	0.59191	0.68738	1	12866	1	-0.025459
Nedd4l	4	0.88545	0.88613	1	16960	0	0.035793	0.46198	0.62213	1	11567	2	0.035793
Fam104a	4	0.88547	0.88613	1	16961	0	0.041542	0.71895	0.74937	1	14208	1	0.041542
Fkbp1a	4	0.8855	0.88613	1	16962	0	0.47741	0.027446	0.062752	0.766823	1689	3	0.47741
Svs4	4	0.88564	0.88613	1	16963	0	-0.082332	0.39529	0.55454	1	10305	1	-0.082332
Triml1	4	0.88568	0.88613	1	16964	0	0.043285	0.078558	0.16391	0.952768	3473	2	0.043285
Vmn2r76	4	0.88571	0.88613	1	16965	0	0.83257	0.0039782	0.0072449	0.327388	455	3	0.83257
Zfp648	4	0.8858	0.88613	1	16966	0	0.0067578	0.58107	0.68187	1	12765	1	0.0067578
Prl7c1	4	0.88593	0.88613	1	16967	0	-0.039369	0.35319	0.495	1	9573	1	-0.039369
Zfp157	4	0.88594	0.88613	1	16968	0	0.21456	0.30347	0.43674	1	8648	2	0.21456
Triqk	4	0.88597	0.88692	1	16969	0	0.48509	0.098103	0.19304	0.961493	4112	3	0.48509
Tmem150a	4	0.88609	0.88771	1	16970	0	0.69675	0.0051013	0.0096401	0.375855	529	3	0.69675
Npas2	4	0.88615	0.88771	1	16971	0	0.0098106	0.76152	0.78358	1	14760	1	0.0098106
Scgb2b26	4	0.88636	0.88771	1	16972	0	-0.036517	0.73963	0.76603	1	14490	1	-0.036517
Fam19a1	4	0.88639	0.88849	1	16973	0	0.33473	0.14579	0.26854	0.966497	5669	3	0.33473
Vmn2r79	4	0.88645	0.88849	1	16974	0	0.18094	0.13117	0.2507	0.966497	5193	3	0.18094
Pgm2	4	0.88647	0.88849	1	16975	0	0.38644	0.11951	0.22972	0.966497	4829	3	0.38644
1190005I06Rik	4	0.88651	0.88849	1	16976	0	0.0042605	0.89033	0.89598	1	16984	0	0.0042605
Olfr195	4	0.88651	0.88849	1	16977	0	-0.088709	0.91006	0.91454	1	17369	0	-0.088709
Rbms3	4	0.88654	0.88849	1	16978	0	0.089003	0.35726	0.4973	1	9638	2	0.089003
Tmem170b	4	0.88671	0.88927	1	16979	0	0.0186	0.15925	0.28761	0.966497	6026	1	0.0186
Snd1	4	0.88678	0.88927	1	16980	0	0.10617	0.091339	0.18468	0.952768	3876	1	0.10617
Msh6	4	0.88685	0.88927	1	16981	0	-0.040831	0.25228	0.38427	1	7712	1	-0.040831
Ninj2	4	0.8869	0.88927	1	16982	0	0.12924	0.28218	0.41121	1	8271	2	0.12924
Trcg1	4	0.88694	0.88927	1	16983	0	0.069247	0.70577	0.742	1	14051	1	0.069247
Cdc16	4	0.88699	0.88927	1	16984	0	0.39761	0.12601	0.24379	0.966497	5047	3	0.39761
Cyp51	4	0.88704	0.88927	1	16985	0	0.60159	0.034136	0.075492	0.792675	1935	2	0.60159
Napg	4	0.88708	0.88927	1	16986	0	0.51782	0.0059101	0.011834	0.417286	585	2	0.51782
Itgav	4	0.88718	0.88927	1	16987	0	-0.0028606	0.42186	0.57707	1	10832	1	-0.0028606
Slx4	4	0.88719	0.88927	1	16988	0	-0.032641	0.8309	0.84636	1	15814	1	-0.032641
Amotl1	4	0.88726	0.88927	1	16989	0	0.52573	0.047021	0.10053	0.852068	2402	3	0.52573
Dnah17	4	0.88728	0.88927	1	16990	0	0.25271	0.14563	0.26854	0.966497	5664	2	0.25271
Tbl3	4	0.88729	0.88927	1	16991	0	0.52377	0.037856	0.082934	0.815108	2081	3	0.52377
Vmn1r116	2	0.88729	0.88048	1	16992	0	0.33697	0.11271	0.17755	0.952768	4596	2	0.33697
Barhl2	4	0.8873	0.88927	1	16993	0	0.049644	0.82844	0.84361	1	15775	1	0.049644
Impa1	4	0.88732	0.88927	1	16994	0	0.030086	0.12054	0.23519	0.966497	4856	1	0.030086
Ppp2r2a	4	0.88733	0.88927	1	16995	0	0.98547	0.0022659	0.0044668	0.294926	303	3	0.98547
9530068E07Rik	4	0.88734	0.88927	1	16996	0	0.067382	0.20401	0.34374	1	6838	1	0.067382
Wdr77	4	0.88741	0.88927	1	16997	0	0.24465	0.19097	0.31917	0.991617	6620	2	0.24465
D930020B18Rik	4	0.88744	0.88927	1	16998	0	-0.083741	0.84909	0.86041	1	16178	0	-0.083741
Ncam1	4	0.88749	0.88927	1	16999	0	0.20858	0.25724	0.38827	1	7802	2	0.20858
Psmd4	4	0.88751	0.88927	1	17000	0	1.056	0.0083767	0.017181	0.472377	740	3	1.056
Tmc4	4	0.88753	0.88927	1	17001	0	0.83761	0.019208	0.045537	0.681255	1373	3	0.83761
Mff	4	0.88757	0.88927	1	17002	0	0.44251	0.03121	0.06897	0.783073	1820	3	0.44251
Tubg1	4	0.88761	0.88927	1	17003	0	0.31294	0.15186	0.28277	0.966497	5877	3	0.31294
Parpbp	4	0.88766	0.88927	1	17004	0	0.5107	0.040726	0.088782	0.824653	2188	2	0.5107
Dsg3	4	0.88767	0.88927	1	17005	0	0.3304	0.076548	0.1597	0.952768	3419	3	0.3304
Nexn	4	0.8877	0.88927	1	17006	0	1.3853	8.7331e-05	8.2652e-05	0.020577	83	3	1.3853
Ints5	4	0.88776	0.88927	1	17007	0	0.4939	0.068779	0.14669	0.952768	3145	3	0.4939
Parm1	4	0.88783	0.88927	1	17008	0	0.038114	0.66719	0.72446	1	13630	1	0.038114
Vmn1r212	4	0.88784	0.88927	1	17009	0	0.12322	0.63626	0.7106	1	13304	1	0.12322
Olfr599	4	0.88794	0.88927	1	17010	0	0.44903	0.034897	0.075493	0.792675	1961	3	0.44903
Man2a2	4	0.88796	0.88927	1	17011	0	0.18235	0.30704	0.43765	1	8717	2	0.18235
3110082I17Rik	4	0.88801	0.88927	1	17012	0	0.13128	0.31539	0.45249	1	8874	2	0.13128
Wbp5	4	0.88814	0.88927	1	17013	0	0.41042	0.1274	0.24721	0.966497	5087	2	0.41042
Hpca	4	0.88816	0.88927	1	17014	0	0.15686	0.45271	0.61055	1	11398	2	0.15686
Acaa2	4	0.88818	0.88927	1	17015	0	0.18804	0.37494	0.52492	1	9957	2	0.18804
Spryd4	4	0.8882	0.88927	1	17016	0	0.18389	0.39049	0.55123	1	10210	2	0.18389
Rpe65	4	0.88823	0.88927	1	17017	0	0.51486	0.02883	0.065199	0.775197	1727	3	0.51486
Myo16	4	0.88831	0.88927	1	17018	0	0.43311	0.043554	0.095992	0.852068	2300	2	0.43311
Rab38	4	0.88834	0.88927	1	17019	0	0.17005	0.36433	0.5083	1	9765	2	0.17005
Olfr267	4	0.88838	0.88927	1	17020	0	0.22585	0.29184	0.42461	1	8442	2	0.22585
Gal	4	0.88853	0.88927	1	17021	0	0.42746	0.038836	0.083941	0.815108	2124	3	0.42746
Cetn1	4	0.88854	0.88927	1	17022	0	-0.059636	0.6031	0.69573	1	12985	1	-0.059636
Csnk1d	4	0.8886	0.88927	1	17023	0	0.14546	0.057761	0.12155	0.904928	2775	1	0.14546
Pcmtd2	4	0.88871	0.88927	1	17024	0	0.52186	0.068974	0.14776	0.952768	3154	3	0.52186
Stambpl1	4	0.88872	0.88927	1	17025	0	0.46454	0.026799	0.062363	0.766823	1662	3	0.46454
Olfr50	4	0.88877	0.88927	1	17026	0	0.21012	0.1855	0.30603	0.966497	6534	2	0.21012
Map2k2	4	0.88887	0.88927	1	17027	0	-0.07071	0.91601	0.91942	1	17502	0	-0.07071
Olfr155	4	0.88889	0.88927	1	17028	0	0.24619	0.16965	0.29539	0.966497	6231	2	0.24619
Frrs1l	4	0.88891	0.88927	1	17029	0	0.030885	0.82426	0.84178	1	15700	1	0.030885
Galntl5	4	0.88899	0.88927	1	17030	0	0.1298	0.3623	0.50405	1	9736	2	0.1298
Fhl1	4	0.88901	0.88927	1	17031	0	0.41068	0.039446	0.088298	0.824653	2143	2	0.41068
Saraf	4	0.88905	0.88927	1	17032	0	0.27261	0.24048	0.37781	1	7484	2	0.27261
Agrn	4	0.88907	0.88927	1	17033	0	0.2334	0.14057	0.26455	0.966497	5511	3	0.2334
Tcte1	4	0.88914	0.88927	1	17034	0	0.28057	0.13692	0.26074	0.966497	5387	2	0.28057
Olfr1039	4	0.88915	0.88927	1	17035	0	0.37948	0.10595	0.21017	0.961493	4370	2	0.37948
Cnot10	4	0.88917	0.88927	1	17036	0	0.24383	0.013766	0.028216	0.542881	1072	2	0.24383
BC048679	4	0.88922	0.88927	1	17037	0	0.018196	0.63001	0.7078	1	13239	1	0.018196
Pon3	4	0.8893	0.88927	1	17038	0	0.28911	0.11135	0.21618	0.961493	4542	2	0.28911
Ebf2	4	0.88931	0.88927	1	17039	0	0.11303	0.37666	0.52735	1	9989	2	0.11303
Nova1	4	0.88933	0.88927	1	17040	0	0.43801	0.055945	0.11743	0.886699	2708	3	0.43801
Vwc2	4	0.88934	0.88927	1	17041	0	0.30767	0.17867	0.30284	0.966497	6389	2	0.30767
Aldh1a1	4	0.88938	0.89004	1	17042	0	0.44282	0.078914	0.16391	0.952768	3484	3	0.44282
Ankrd26	4	0.88941	0.89004	1	17043	0	0.0054194	0.13952	0.26299	0.966497	5477	1	0.0054194
Arc	4	0.88944	0.89004	1	17044	0	0.32104	0.16749	0.2939	0.966497	6197	2	0.32104
Usp47	4	0.88945	0.89004	1	17045	0	0.55519	0.046475	0.099989	0.852068	2385	3	0.55519
Zfp189	4	0.88951	0.89081	1	17046	0	0.20213	0.40194	0.56317	1	10451	2	0.20213
Fxyd5	4	0.88955	0.89081	1	17047	0	0.186	0.2414	0.37862	1	7503	2	0.186
H2-T24	4	0.88964	0.89081	1	17048	0	0.40907	0.13575	0.25641	0.966497	5348	2	0.40907
3830417A13Rik	4	0.8897	0.89081	1	17049	0	0.13791	0.32363	0.46339	1	9034	2	0.13791
Rtn2	4	0.88972	0.89081	1	17050	0	0.21651	0.28974	0.42074	1	8408	2	0.21651
Fpr1	4	0.88973	0.89081	1	17051	0	0.21061	0.33732	0.48165	1	9287	2	0.21061
Kir3dl2	4	0.88975	0.89081	1	17052	0	0.2549	0.20597	0.34625	1	6867	2	0.2549
4930590J08Rik	4	0.88976	0.89081	1	17053	0	0.029095	0.78819	0.80946	1	15143	1	0.029095
Methig1	4	0.88978	0.89081	1	17054	0	0.41557	0.11591	0.2208	0.961493	4702	2	0.41557
Muc1	4	0.88981	0.89081	1	17055	0	0.36397	0.058913	0.12427	0.904928	2820	3	0.36397
Cwc22	4	0.88987	0.89081	1	17056	0	-0.0084824	0.7082	0.74382	1	14087	1	-0.0084824
Il22	4	0.88991	0.89081	1	17057	0	0.40942	0.047449	0.10053	0.852068	2422	3	0.40942
Fam172a	4	0.88997	0.89081	1	17058	0	-0.071661	0.84929	0.86041	1	16181	0	-0.071661
Zc3h14	4	0.89003	0.89081	1	17059	0	0.41142	0.12894	0.24795	0.966497	5123	3	0.41142
Kcnk5	4	0.89015	0.89081	1	17060	0	0.174	0.38832	0.54889	1	10179	2	0.174
Ercc8	4	0.89017	0.89081	1	17061	0	0.094427	0.8198	0.83908	1	15628	1	0.094427
Gm14632	4	0.89023	0.89081	1	17062	0	0.51895	0.10581	0.20954	0.961493	4365	2	0.51895
Olfr1228	4	0.89036	0.89081	1	17063	0	0.16	0.31731	0.45249	1	8911	2	0.16
Pigf	4	0.89041	0.89158	1	17064	0	0.1308	0.83547	0.8511	1	15909	1	0.1308
Gm5941	4	0.89042	0.89158	1	17065	0	0.23308	0.34199	0.48353	1	9373	2	0.23308
Ogg1	4	0.89044	0.89158	1	17066	0	0.51039	0.04055	0.088782	0.824653	2181	3	0.51039
Cpeb1	4	0.89046	0.89158	1	17067	0	0.1147	0.36784	0.51376	1	9818	2	0.1147
S100a2	4	0.89046	0.89158	1	17068	0	-0.039376	0.94583	0.94777	1	18088	0	-0.039376
Dnali1	4	0.89048	0.89158	1	17069	0	0.1059	0.35773	0.4973	1	9653	2	0.1059
Stoml1	4	0.89053	0.89158	1	17070	0	0.13334	0.2859	0.41386	1	8345	2	0.13334
Rragb	4	0.89064	0.89158	1	17071	0	0.44436	0.12351	0.24092	0.966497	4960	3	0.44436
Ccdc142	4	0.89065	0.89158	1	17072	0	0.38858	0.032007	0.073142	0.792675	1856	3	0.38858
Tmem17	4	0.89067	0.89158	1	17073	0	0.087034	0.54904	0.66977	1	12496	1	0.087034
Adgrb2	4	0.89081	0.89158	1	17074	0	0.1579	0.41688	0.57386	1	10735	2	0.1579
9130409I23Rik	4	0.89088	0.89158	1	17075	0	0.49131	0.046894	0.10053	0.852068	2398	3	0.49131
Kcnb2	4	0.89096	0.89158	1	17076	0	0.11508	0.18255	0.3052	0.966497	6463	2	0.11508
Olfr695	4	0.89105	0.89158	1	17077	0	-0.033361	0.86587	0.87371	1	16497	0	-0.033361
Cuta	4	0.89108	0.89158	1	17078	0	0.28219	0.37533	0.52735	1	9964	2	0.28219
Wfdc12	4	0.89114	0.89158	1	17079	0	0.212	0.1258	0.24307	0.966497	5039	3	0.212
Maneal	4	0.89119	0.89158	1	17080	0	0.1925	0.25037	0.38427	1	7682	2	0.1925
2700094K13Rik	4	0.89119	0.89158	1	17081	0	0.31922	0.04492	0.098145	0.852068	2339	2	0.31922
1700012A03Rik	4	0.89127	0.89158	1	17082	0	0.29666	0.13679	0.25929	0.966497	5381	2	0.29666
Slc9a6	4	0.89128	0.89158	1	17083	0	0.27121	0.12664	0.24721	0.966497	5067	3	0.27121
Fabp4	4	0.89129	0.89158	1	17084	0	0.24725	0.18347	0.3052	0.966497	6487	2	0.24725
Fam122c	4	0.89133	0.89158	1	17085	0	0.5505	0.0088257	0.01775	0.472684	772	3	0.5505
Eva1a	4	0.89139	0.89158	1	17086	0	0.1827	0.24741	0.38427	1	7625	2	0.1827
Mau2	4	0.89145	0.89158	1	17087	0	0.39178	0.094806	0.18831	0.952768	4002	2	0.39178
5430435G22Rik	4	0.89169	0.89158	1	17088	0	0.23098	0.14471	0.26854	0.966497	5643	3	0.23098
Aicda	4	0.89172	0.89158	1	17089	0	0.40012	0.10288	0.20764	0.961493	4267	3	0.40012
Mdfic	4	0.89182	0.89158	1	17090	0	0.36887	0.10564	0.20954	0.961493	4356	3	0.36887
Gm5294	4	0.89185	0.89158	1	17091	0	-0.03744	0.89244	0.89818	1	17028	0	-0.03744
Gjb6	4	0.89188	0.89158	1	17092	0	0.033012	0.26744	0.40059	1	7989	1	0.033012
Olfr1182	4	0.8919	0.89158	1	17093	0	0.57181	0.029056	0.065891	0.778209	1744	3	0.57181
1810046K07Rik	4	0.89191	0.89158	1	17094	0	0.33535	0.14061	0.26455	0.966497	5513	2	0.33535
Fam212a	4	0.89194	0.89158	1	17095	0	0.50026	0.027587	0.063017	0.767283	1692	3	0.50026
Tubb4a	4	0.89206	0.89158	1	17096	0	0.012516	0.73062	0.75951	1	14365	1	0.012516
Smim20	4	0.89215	0.89158	1	17097	0	0.028919	0.23535	0.3744	1	7393	1	0.028919
Eno3	4	0.89227	0.89158	1	17098	0	0.15635	0.19112	0.31917	0.991617	6624	2	0.15635
Lnx1	4	0.89228	0.89158	1	17099	0	0.27841	0.13404	0.25284	0.966497	5294	3	0.27841
Olfr350	4	0.8923	0.89158	1	17100	0	0.37059	0.062208	0.13245	0.925139	2934	2	0.37059
Pan2	4	0.89234	0.89158	1	17101	0	0.67958	0.016369	0.039214	0.656671	1228	3	0.67958
Pllp	4	0.89238	0.89158	1	17102	0	0.2292	0.2672	0.39971	1	7985	2	0.2292
Eif2ak2	4	0.89238	0.89158	1	17103	0	0.73546	0.025584	0.060679	0.766823	1624	3	0.73546
Bex1	4	0.8924	0.89158	1	17104	0	0.11771	0.56075	0.67258	1	12602	1	0.11771
Sbk3	4	0.89243	0.89158	1	17105	0	0.006792	0.41547	0.57173	1	10708	1	0.006792
Gnpda1	4	0.89244	0.89158	1	17106	0	0.54848	0.018458	0.044401	0.671799	1336	3	0.54848
Gm3701	4	0.89251	0.89235	1	17107	0	0.12786	0.37397	0.52492	1	9937	1	0.12786
Olfr1414	4	0.89264	0.89235	1	17108	0	0.54067	0.022727	0.053532	0.729672	1509	3	0.54067
Prpf38b	4	0.89275	0.89384	1	17109	0	0.33571	0.22248	0.36194	1	7164	2	0.33571
Ccl3	4	0.89278	0.89384	1	17110	0	0.21532	0.19132	0.31917	0.991617	6629	2	0.21532
Amz2	4	0.89295	0.89384	1	17111	0	0.0042049	0.87116	0.87712	1	16613	0	0.0042049
Zfp235	4	0.89297	0.89384	1	17112	0	0.25263	0.13254	0.25148	0.966497	5245	3	0.25263
Crisp3	4	0.89301	0.89384	1	17113	0	0.051039	0.53978	0.66233	1	12407	1	0.051039
Lrch2	4	0.89302	0.89384	1	17114	0	0.21726	0.12477	0.24307	0.966497	5006	3	0.21726
Olfr862	4	0.89308	0.89384	1	17115	0	0.28756	0.06117	0.13158	0.925139	2898	3	0.28756
Daam2	4	0.89309	0.89384	1	17116	0	0.15337	0.21495	0.35385	1	7025	2	0.15337
Dlk2	4	0.8931	0.89384	1	17117	0	-0.050569	0.89253	0.89818	1	17032	0	-0.050569
Zfp1	4	0.89314	0.89384	1	17118	0	0.36882	0.063916	0.13498	0.925139	2996	3	0.36882
Krt7	4	0.89319	0.89384	1	17119	0	0.30674	0.088167	0.17664	0.952768	3782	3	0.30674
Zfp933	4	0.89321	0.89384	1	17120	0	0.019176	0.58707	0.68463	1	12826	1	0.019176
Ptpro	4	0.89322	0.89384	1	17121	0	0.054037	0.83209	0.84636	1	15842	1	0.054037
Mblac2	4	0.89324	0.89384	1	17122	0	0.099158	0.18056	0.30441	0.966497	6425	1	0.099158
Vmn1r82	4	0.8933	0.89384	1	17123	0	0.54085	0.05371	0.11191	0.873761	2631	3	0.54085
Ccl27a	4	0.89332	0.89384	1	17124	0	0.18384	0.22562	0.36448	1	7219	2	0.18384
Mrgprb2	4	0.89346	0.89384	1	17125	0	0.12152	0.7248	0.75209	1	14291	1	0.12152
Nmur2	4	0.89349	0.89384	1	17126	0	0.38593	0.063049	0.13383	0.925139	2968	3	0.38593
Slc25a36	4	0.89357	0.89384	1	17127	0	0.13654	0.45735	0.61481	1	11488	2	0.13654
Slc4a3	4	0.89359	0.89384	1	17128	0	0.42591	0.070982	0.151	0.952768	3220	3	0.42591
Rras	4	0.8937	0.89384	1	17129	0	0.28348	0.094202	0.18705	0.952768	3982	3	0.28348
Sema6d	4	0.89371	0.89384	1	17130	0	0.013378	0.85753	0.8677	1	16343	0	0.013378
Arr3	4	0.89376	0.89384	1	17131	0	0.56524	0.02368	0.058937	0.761931	1547	3	0.56524
Zfp658	4	0.89383	0.89456	1	17132	0	0.3237	0.11316	0.21881	0.961493	4614	3	0.3237
Hexim2	4	0.89385	0.89456	1	17133	0	-0.01789	0.64323	0.71337	1	13378	1	-0.01789
Armc6	4	0.89389	0.89456	1	17134	0	0.16274	0.34137	0.48353	1	9351	2	0.16274
Exosc2	4	0.89395	0.89456	1	17135	0	0.060172	0.36982	0.52069	1	9853	2	0.060172
Cnih2	4	0.89398	0.89456	1	17136	0	0.15676	0.30367	0.43674	1	8651	2	0.15676
Saa1	4	0.894	0.89456	1	17137	0	0.20315	0.26013	0.39237	1	7865	2	0.20315
Gon4l	4	0.894	0.89456	1	17138	0	0.060685	0.67973	0.72628	1	13767	1	0.060685
Prr9	4	0.89407	0.89456	1	17139	0	0.10685	0.13956	0.26299	0.966497	5478	1	0.10685
Mgst2	4	0.89409	0.89456	1	17140	0	0.022249	0.79595	0.815	1	15256	1	0.022249
Gm6792	4	0.89416	0.89456	1	17141	0	0.10547	0.16155	0.28946	0.966497	6073	2	0.10547
Vmn1r122	4	0.89418	0.89528	1	17142	0	0.58677	0.021674	0.052754	0.729672	1472	2	0.58677
Zfy2	4	0.89419	0.89528	1	17143	0	0.011721	0.83026	0.84545	1	15804	1	0.011721
Mtfr2	4	0.89427	0.89528	1	17144	0	0.11787	0.37789	0.52858	1	10004	2	0.11787
Dll1	4	0.89436	0.89528	1	17145	0	0.26843	0.13399	0.25284	0.966497	5293	3	0.26843
Ms4a2	4	0.89439	0.89528	1	17146	0	0.47759	0.02694	0.062363	0.766823	1669	2	0.47759
Rasgrp2	4	0.89446	0.89528	1	17147	0	0.15295	0.46278	0.62213	1	11582	2	0.15295
Olfr59	4	0.8945	0.89528	1	17148	0	0.030831	0.51185	0.6495	1	12198	1	0.030831
Olfr1495	4	0.89452	0.89528	1	17149	0	0.10746	0.7771	0.79839	1	14981	1	0.10746
Tpm3	4	0.89455	0.89528	1	17150	0	0.32521	0.015262	0.033292	0.589508	1165	3	0.32521
Ropn1l	4	0.89457	0.89528	1	17151	0	0.84	0.0080421	0.016077	0.465298	712	3	0.84
Rapgef1	4	0.8946	0.89528	1	17152	0	-0.062424	0.73069	0.75951	1	14366	1	-0.062424
Syngap1	4	0.89464	0.89528	1	17153	0	0.19727	0.29569	0.43024	1	8516	2	0.19727
Sparcl1	4	0.89465	0.89528	1	17154	0	0.17083	0.43772	0.60204	1	11127	2	0.17083
Ddit4	4	0.89471	0.89601	1	17155	0	0.060289	0.39086	0.55123	1	10219	1	0.060289
Rundc3b	4	0.89486	0.89601	1	17156	0	0.23344	0.42187	0.57707	1	10833	2	0.23344
Olfr125	4	0.89488	0.89601	1	17157	0	0.24406	0.28314	0.41121	1	8293	2	0.24406
Tsga10	4	0.89501	0.89674	1	17158	0	0.38444	0.037104	0.082933	0.815108	2047	3	0.38444
Ces4a	4	0.89514	0.89674	1	17159	0	0.23603	0.25568	0.38666	1	7772	2	0.23603
Ccdc88b	4	0.89515	0.89674	1	17160	0	-0.049058	0.79883	0.81683	1	15291	1	-0.049058
Traf4	4	0.89516	0.89674	1	17161	0	0.12493	0.35561	0.49631	1	9613	2	0.12493
Cldn17	4	0.89521	0.89674	1	17162	0	0.13701	0.037006	0.082611	0.815108	2043	2	0.13701
Gm11744	4	0.89527	0.89674	1	17163	0	0.19828	0.052253	0.10713	0.857999	2584	3	0.19828
Nlrp14	4	0.89528	0.89674	1	17164	0	0.52427	0.054756	0.11283	0.874177	2669	3	0.52427
Krtap5-2	4	0.89543	0.89674	1	17165	0	0.2235	0.20016	0.3378	1	6769	2	0.2235
Olfr938	4	0.89543	0.89674	1	17166	0	0.24916	0.034455	0.075492	0.792675	1946	2	0.24916
Sag	4	0.89545	0.89674	1	17167	0	0.11481	0.20039	0.3378	1	6774	1	0.11481
Bola3	4	0.8955	0.89674	1	17168	0	0.52412	0.093528	0.18646	0.952768	3958	2	0.52412
Zfp280b	4	0.89556	0.89674	1	17169	0	0.41491	0.042035	0.09063	0.824653	2249	2	0.41491
Ogfr	4	0.89567	0.89674	1	17170	0	0.28911	0.080263	0.16558	0.952768	3534	3	0.28911
Olfr801	4	0.89568	0.89674	1	17171	0	0.22593	0.25078	0.38427	1	7688	2	0.22593
Fry	4	0.89572	0.89674	1	17172	0	0.15883	0.31753	0.45249	1	8919	2	0.15883
Ntpcr	4	0.89573	0.89674	1	17173	0	0.40219	0.027253	0.062751	0.766823	1680	2	0.40219
Nrcam	4	0.89587	0.89674	1	17174	0	0.24762	0.13178	0.2507	0.966497	5215	3	0.24762
Rai2	4	0.89594	0.89674	1	17175	0	0.14454	0.37188	0.52169	1	9897	2	0.14454
Tex26	4	0.89599	0.89674	1	17176	0	0.23627	0.13941	0.26299	0.966497	5473	2	0.23627
Plekhb1	4	0.896	0.89674	1	17177	0	0.097582	0.64164	0.71337	1	13361	1	0.097582
Tnnc1	4	0.89602	0.89674	1	17178	0	0.43173	0.057742	0.12155	0.904928	2774	3	0.43173
Lrrc56	4	0.89608	0.89674	1	17179	0	0.20265	0.39287	0.55341	1	10256	2	0.20265
Rpl10	4	0.89618	0.89674	1	17180	0	0.33423	0.30555	0.43674	1	8679	2	0.33423
Igf1r	4	0.89624	0.89674	1	17181	0	0.097855	0.74208	0.76696	1	14515	1	0.097855
Dcc	4	0.89634	0.89674	1	17182	0	0.25752	0.040236	0.088781	0.824653	2170	2	0.25752
Tmem114	4	0.8965	0.89674	1	17183	0	0.10139	0.86089	0.87116	1	16397	0	0.10139
L3mbtl3	4	0.89651	0.89674	1	17184	0	0.77361	0.0080737	0.016185	0.466458	715	3	0.77361
Slc5a7	4	0.89656	0.89674	1	17185	0	0.17805	0.45422	0.61055	1	11422	2	0.17805
Snrpn	4	0.89657	0.89674	1	17186	0	0.082922	0.71891	0.74937	1	14206	1	0.082922
Vcl	4	0.8966	0.89674	1	17187	0	-0.0019822	0.49572	0.64482	1	12076	1	-0.0019822
Hoxd1	4	0.89661	0.89674	1	17188	0	0.062316	0.61385	0.70222	1	13082	1	0.062316
Rhox9	4	0.8967	0.89674	1	17189	0	0.026296	0.81807	0.83725	1	15593	1	0.026296
Fst	4	0.89676	0.89674	1	17190	0	0.24875	0.13515	0.25571	0.966497	5328	2	0.24875
Mef2b	4	0.89681	0.89674	1	17191	0	0.20758	0.13588	0.25641	0.966497	5352	3	0.20758
Fbxw13	4	0.89691	0.89748	1	17192	0	0.12599	0.82653	0.84269	1	15737	1	0.12599
Scube1	4	0.89693	0.89748	1	17193	0	-0.0068055	0.91074	0.91577	1	17381	0	-0.0068055
Derl2	4	0.89697	0.89748	1	17194	0	0.55881	0.083229	0.16977	0.952768	3617	3	0.55881
Epha1	4	0.89698	0.89748	1	17195	0	0.09475	0.25878	0.39151	1	7831	1	0.09475
Chd2	4	0.89699	0.89748	1	17196	0	-0.055305	0.73015	0.75951	1	14357	1	-0.055305
Crabp2	4	0.89703	0.89748	1	17197	0	0.31871	0.07641	0.1597	0.952768	3415	2	0.31871
Pola2	4	0.89705	0.89748	1	17198	0	0.3208	0.15032	0.27512	0.966497	5834	2	0.3208
Cep70	4	0.89706	0.89748	1	17199	0	-0.016732	0.33179	0.4736	1	9183	1	-0.016732
Iqca	4	0.89707	0.89748	1	17200	0	0.13876	0.47852	0.63088	1	11895	1	0.13876
Olfr1140	4	0.89728	0.89821	1	17201	0	0.12194	0.18653	0.30756	0.969116	6549	2	0.12194
Ttc33	4	0.89739	0.89821	1	17202	0	0.28353	0.14115	0.26455	0.966497	5530	3	0.28353
Zfp82	4	0.89741	0.89821	1	17203	0	0.2247	0.34026	0.48353	1	9337	2	0.2247
Mrfap1	4	0.89744	0.89821	1	17204	0	0.37697	0.40581	0.56644	1	10524	2	0.37697
Arhgap19	4	0.89745	0.89821	1	17205	0	0.29732	0.06988	0.14947	0.952768	3186	3	0.29732
Ppp2r5c	4	0.89753	0.89821	1	17206	0	-0.049891	0.63624	0.7106	1	13303	1	-0.049891
Mtpn	4	0.89756	0.89821	1	17207	0	0.056351	0.21747	0.35629	1	7059	1	0.056351
Ppp1r9a	4	0.89757	0.89821	1	17208	0	0.4883	0.037451	0.082934	0.815108	2065	3	0.4883
Ccl11	4	0.8976	0.89821	1	17209	0	0.34233	0.072813	0.15297	0.952768	3287	3	0.34233
Nup88	4	0.89763	0.89821	1	17210	0	0.0061727	0.85239	0.86316	1	16243	0	0.0061727
Pmch	4	0.89773	0.89821	1	17211	0	0.34141	0.093998	0.18705	0.952768	3974	3	0.34141
Trim34a	4	0.89779	0.89821	1	17212	0	0.093232	0.76822	0.78821	1	14857	1	0.093232
Cers5	4	0.89785	0.89894	1	17213	0	0.21737	0.29841	0.43113	1	8558	2	0.21737
Dock4	4	0.89787	0.89894	1	17214	0	0.69756	0.012633	0.025943	0.527425	999	3	0.69756
Trim63	4	0.89792	0.89894	1	17215	0	0.099795	0.72238	0.75209	1	14255	1	0.099795
Slco2b1	4	0.89801	0.89894	1	17216	0	0.14504	0.136	0.25708	0.966497	5356	2	0.14504
Cul1	4	0.89802	0.89894	1	17217	0	0.10996	0.46127	0.62115	1	11552	2	0.10996
Dnajc21	4	0.89803	0.89894	1	17218	0	0.41162	0.17064	0.29539	0.966497	6245	2	0.41162
Rasal1	4	0.89805	0.89894	1	17219	0	0.58225	0.034443	0.075492	0.792675	1945	3	0.58225
Olfr1333	4	0.89807	0.89894	1	17220	0	0.11373	0.46719	0.62596	1	11671	2	0.11373
Scmh1	4	0.89813	0.89894	1	17221	0	0.45268	0.043906	0.09635	0.852068	2311	2	0.45268
Riok1	4	0.89814	0.89894	1	17222	0	0.21109	0.37441	0.52492	1	9947	2	0.21109
Sult1d1	4	0.89819	0.89894	1	17223	0	0.01484	0.72399	0.75209	1	14281	1	0.01484
Uts2b	4	0.8982	0.89894	1	17224	0	0.094093	0.37349	0.52271	1	9927	2	0.094093
Ccl24	4	0.89833	0.89894	1	17225	0	0.29455	0.1735	0.30052	0.966497	6296	2	0.29455
Appl2	4	0.89837	0.89894	1	17226	0	0.35334	0.080644	0.16558	0.952768	3545	3	0.35334
Ms4a8a	4	0.89844	0.89894	1	17227	0	0.039662	0.38741	0.54678	1	10163	1	0.039662
Cep57l1	4	0.89845	0.89894	1	17228	0	0.36513	0.076124	0.15905	0.952768	3408	3	0.36513
D6Ertd527e	4	0.89859	0.89894	1	17229	0	0.66162	0.028682	0.064663	0.774156	1725	3	0.66162
Ina	4	0.89862	0.89968	1	17230	0	0.35742	0.085809	0.17543	0.952768	3700	3	0.35742
Hilpda	4	0.89868	0.89968	1	17231	0	0.11324	0.32364	0.46339	1	9035	2	0.11324
Uty	4	0.89873	0.89968	1	17232	0	0.64382	0.0064925	0.013613	0.450886	619	3	0.64382
Hist1h4k	4	0.89879	0.89968	1	17233	0	0.16638	0.14513	0.26854	0.966497	5652	3	0.16638
Tcp11	4	0.89881	0.89968	1	17234	0	0.492	0.048651	0.10473	0.857592	2460	2	0.492
2810408A11Rik	4	0.89884	0.89968	1	17235	0	0.34893	0.079447	0.16391	0.952768	3502	3	0.34893
Glrb	4	0.89889	0.89968	1	17236	0	0.030859	0.8883	0.89374	1	16946	0	0.030859
Zfp27	4	0.8989	0.89968	1	17237	0	0.037297	0.54139	0.66424	1	12424	1	0.037297
Gm614	4	0.89892	0.89968	1	17238	0	0.17382	0.3331	0.47455	1	9206	2	0.17382
Foxn1	4	0.89904	0.89968	1	17239	0	0.24383	0.16224	0.29018	0.966497	6089	2	0.24383
Brwd1	4	0.89906	0.89968	1	17240	0	0.62805	0.017322	0.042734	0.671799	1277	3	0.62805
Prss56	4	0.89908	0.89968	1	17241	0	0.24637	0.15238	0.28277	0.966497	5898	3	0.24637
Nrk	4	0.89913	0.89968	1	17242	0	0.17488	0.42866	0.59251	1	10955	2	0.17488
Sec1	4	0.89924	0.89968	1	17243	0	0.15928	0.46147	0.62213	1	11558	2	0.15928
Gng4	4	0.89925	0.89968	1	17244	0	0.1354	0.42593	0.58627	1	10911	2	0.1354
Rps6kc1	4	0.89938	0.89968	1	17245	0	0.094493	0.4659	0.62501	1	11649	2	0.094493
Plk5	4	0.89939	0.89968	1	17246	0	0.38183	0.060518	0.12631	0.905647	2874	3	0.38183
Ttll10	4	0.89942	0.89968	1	17247	0	0.092335	0.25171	0.38427	1	7699	2	0.092335
Ring1	4	0.89945	0.89968	1	17248	0	0.37743	0.048953	0.10473	0.857592	2473	3	0.37743
Gm20877	4	0.89957	0.89968	1	17249	0	0.21154	0.34014	0.48353	1	9335	2	0.21154
Mllt6	4	0.89958	0.89968	1	17250	0	0.042808	0.71882	0.74937	1	14203	1	0.042808
Cab39	4	0.8996	0.89968	1	17251	0	1.2024	0.0046398	0.0085376	0.351436	501	3	1.2024
Robo3	4	0.89968	0.89968	1	17252	0	0.26155	0.41332	0.57173	1	10664	2	0.26155
Zfp334	4	0.89976	0.89968	1	17253	0	0.01687	0.55103	0.66977	1	12515	1	0.01687
Zfp715	4	0.89977	0.89968	1	17254	0	0.25127	0.24793	0.38427	1	7633	2	0.25127
Abca3	4	0.89981	0.89968	1	17255	0	0.24651	0.072284	0.15236	0.952768	3272	2	0.24651
Ereg	4	0.89989	0.89968	1	17256	0	0.30448	0.084638	0.17189	0.952768	3662	2	0.30448
Chaf1a	4	0.90002	0.89968	1	17257	0	0.1823	0.26935	0.40143	1	8027	2	0.1823
Ngef	4	0.90006	0.89968	1	17258	0	0.40096	0.022641	0.053531	0.729672	1501	2	0.40096
Slc51a	4	0.90007	0.89968	1	17259	0	0.20067	0.4068	0.56644	1	10539	2	0.20067
AI118078	4	0.90023	0.89968	1	17260	0	0.3857	0.082569	0.16924	0.952768	3596	3	0.3857
Zcchc3	4	0.90031	0.89968	1	17261	0	0.43561	0.055877	0.11743	0.886699	2707	3	0.43561
Clu	4	0.90034	0.89968	1	17262	0	0.15192	0.37356	0.5237	1	9928	2	0.15192
F2rl2	4	0.90039	0.89968	1	17263	0	0.061908	0.53721	0.66233	1	12387	1	0.061908
Fam129a	4	0.90045	0.89968	1	17264	0	0.047633	0.69175	0.73552	1	13901	1	0.047633
S100a13	4	0.90046	0.89968	1	17265	0	0.041834	0.86602	0.87371	1	16502	0	0.041834
Srsf11	4	0.90049	0.89968	1	17266	0	1.0829	0.00032763	0.00040751	0.069593	121	3	1.0829
Ces2f	4	0.90053	0.89968	1	17267	0	0.30496	0.14784	0.27069	0.966497	5739	3	0.30496
Trim14	4	0.90064	0.89968	1	17268	0	0.13074	0.51736	0.65229	1	12239	1	0.13074
Dnajc27	4	0.90069	0.89968	1	17269	0	0.17312	0.44056	0.60312	1	11181	2	0.17312
Glcci1	4	0.90071	0.89968	1	17270	0	0.34035	0.047401	0.10053	0.852068	2419	3	0.34035
Cbln1	4	0.9008	0.89968	1	17271	0	0.25214	0.12516	0.24307	0.966497	5020	2	0.25214
Ankmy2	4	0.90093	0.89968	1	17272	0	0.10577	0.27676	0.40706	1	8174	1	0.10577
Clnk	3	0.90095	0.8967	1	17273	0	0.12163	0.38273	0.4947	1	10092	1	0.12163
Dhx37	4	0.90098	0.89968	1	17274	0	1.1927	0.0007347	0.0012043	0.152991	161	3	1.1927
Sgol2b	4	0.90116	0.90038	1	17275	0	0.10215	0.36763	0.51376	1	9814	2	0.10215
Cebpg	4	0.90123	0.90038	1	17276	0	0.56834	0.033146	0.074531	0.792675	1892	3	0.56834
AF366264	4	0.90126	0.90038	1	17277	0	0.66305	0.0092757	0.019235	0.487205	804	3	0.66305
Lzts3	4	0.90137	0.90038	1	17278	0	0.037107	0.35017	0.48967	1	9518	1	0.037107
Uba5	4	0.90148	0.90038	1	17279	0	0.4192	0.057425	0.12116	0.904928	2758	3	0.4192
Fam151b	4	0.9015	0.90038	1	17280	0	-0.0080533	0.81772	0.83725	1	15588	1	-0.0080533
Olfr681	4	0.90152	0.90038	1	17281	0	0.30467	0.12138	0.23661	0.966497	4891	3	0.30467
Adgrf4	4	0.90173	0.90038	1	17282	0	0.11713	0.58215	0.68279	1	12778	1	0.11713
Zbtb18	4	0.9018	0.90038	1	17283	0	0.11419	0.26584	0.39714	1	7965	2	0.11419
Lpcat3	4	0.90182	0.90038	1	17284	0	0.29766	0.15747	0.28688	0.966497	5986	2	0.29766
H2afz	4	0.90194	0.90038	1	17285	0	0.43225	0.053622	0.11191	0.873761	2627	3	0.43225
Esp6Esp5	4	0.90196	0.90038	1	17286	0	0.23375	0.11619	0.2208	0.961493	4715	3	0.23375
Vmn2r124	4	0.90198	0.90038	1	17287	0	0.3568	0.11	0.2148	0.961493	4492	2	0.3568
Zc3h7a	4	0.90199	0.90038	1	17288	0	-0.0034035	0.91048	0.91577	1	17376	0	-0.0034035
Ccrn4l	4	0.902	0.90038	1	17289	0	0.25348	0.13202	0.25148	0.966497	5227	3	0.25348
Spata18	4	0.902	0.90038	1	17290	0	0.14527	0.37068	0.52069	1	9869	2	0.14527
Sat2	4	0.90203	0.90038	1	17291	0	-0.022779	0.75135	0.77712	1	14642	1	-0.022779
Il13ra2	4	0.90209	0.90038	1	17292	0	0.34205	0.068728	0.14669	0.952768	3144	3	0.34205
Il1rapl1	4	0.90211	0.90038	1	17293	0	0.16466	0.2767	0.40706	1	8173	2	0.16466
Ado	4	0.90215	0.90038	1	17294	0	0.31681	0.071598	0.15192	0.952768	3243	3	0.31681
Megf9	4	0.90218	0.90038	1	17295	0	0.13973	0.3333	0.47455	1	9209	2	0.13973
Zfand5	4	0.90222	0.90038	1	17296	0	0.076029	0.79824	0.81683	1	15282	1	0.076029
Csf3	4	0.90224	0.90038	1	17297	0	0.062214	0.56229	0.67258	1	12610	1	0.062214
Fastk	4	0.90227	0.90038	1	17298	0	0.44762	0.061881	0.13245	0.925139	2926	3	0.44762
Stx1a	4	0.90234	0.90038	1	17299	0	0.063347	0.62404	0.7078	1	13188	1	0.063347
Psmd13	4	0.90236	0.90038	1	17300	0	0.96739	0.0073816	0.015376	0.462917	672	3	0.96739
Ttll3	4	0.9024	0.90109	1	17301	0	0.29389	0.12919	0.24795	0.966497	5135	3	0.29389
2300005B03Rik	4	0.9025	0.90109	1	17302	0	-0.021009	0.52253	0.6541	1	12274	1	-0.021009
Mapk4	4	0.9025	0.90109	1	17303	0	0.072631	0.774	0.79657	1	14935	1	0.072631
Dimt1	4	0.90259	0.90109	1	17304	0	0.718	0.042864	0.093518	0.849064	2277	2	0.718
Rps12	4	0.90261	0.90109	1	17305	0	0.75664	0.059527	0.12481	0.904928	2836	3	0.75664
Cyp3a44	4	0.90267	0.90109	1	17306	0	0.23652	0.29708	0.43113	1	8536	2	0.23652
Sspn	4	0.9027	0.90109	1	17307	0	0.069334	0.83349	0.84922	1	15868	1	0.069334
Mybl2	4	0.90273	0.90109	1	17308	0	0.4348	0.071664	0.15192	0.952768	3245	2	0.4348
Gsk3b	4	0.90276	0.90109	1	17309	0	0.59211	0.020622	0.04918	0.698469	1439	3	0.59211
2310067B10Rik	4	0.90277	0.90109	1	17310	0	0.52602	0.032232	0.073473	0.792675	1864	3	0.52602
Aplnr	4	0.90278	0.90109	1	17311	0	0.32865	0.13831	0.2622	0.966497	5429	3	0.32865
Mgea5	4	0.90279	0.90109	1	17312	0	0.38821	0.13277	0.25148	0.966497	5251	3	0.38821
Rgs14	4	0.90285	0.90109	1	17313	0	0.35451	0.11726	0.22215	0.961493	4751	3	0.35451
Olfr304	4	0.90286	0.90109	1	17314	0	0.16975	0.14091	0.26455	0.966497	5524	3	0.16975
Vmn1r37	4	0.90288	0.90109	1	17315	0	0.54339	0.040297	0.088782	0.824653	2172	2	0.54339
Aadat	4	0.90289	0.90109	1	17316	0	0.19799	0.062956	0.13341	0.925139	2965	2	0.19799
Ksr2	4	0.90292	0.90109	1	17317	0	0.38231	0.040441	0.088782	0.824653	2177	3	0.38231
Vmn1r158	4	0.90294	0.90109	1	17318	0	3.4637	3.9602e-06	1.1979e-06	0.000669	35	3	3.4637
Vmn1r36	4	0.90295	0.90109	1	17319	0	0.23394	0.26232	0.39471	1	7896	2	0.23394
Gm11437	4	0.90295	0.90109	1	17320	0	0.14549	0.28954	0.42074	1	8405	2	0.14549
Dnajc8	4	0.90299	0.90182	1	17321	0	0.055175	0.44537	0.60519	1	11279	2	0.055175
Poc5	4	0.90303	0.90182	1	17322	0	0.17367	0.14838	0.27138	0.966497	5759	3	0.17367
Otoa	4	0.90304	0.90182	1	17323	0	0.069821	0.2618	0.39471	1	7890	1	0.069821
Olfr45	4	0.90305	0.90182	1	17324	0	0.46076	0.042472	0.09063	0.824653	2261	3	0.46076
Vpreb2	4	0.9031	0.90182	1	17325	0	0.14203	0.21992	0.35791	1	7112	2	0.14203
Eml6	4	0.90318	0.90182	1	17326	0	0.60103	0.011019	0.023196	0.518213	914	3	0.60103
Sirt6	4	0.90319	0.90182	1	17327	0	0.96984	0.0030246	0.0058376	0.31358	370	3	0.96984
St6galnac2	4	0.90344	0.90182	1	17328	0	0.11467	0.32846	0.46801	1	9129	2	0.11467
Iqcb1	4	0.9035	0.90182	1	17329	0	0.11895	0.27186	0.40295	1	8073	1	0.11895
2310002L09Rik	4	0.90353	0.90182	1	17330	0	0.057402	0.78948	0.81221	1	15164	1	0.057402
Ostn	4	0.90357	0.90182	1	17331	0	0.092527	0.34931	0.48871	1	9506	1	0.092527
Prkag1	4	0.90359	0.90182	1	17332	0	0.12925	0.45327	0.61055	1	11405	2	0.12925
1600002H07Rik	4	0.90361	0.90182	1	17333	0	0.17842	0.29565	0.43024	1	8515	2	0.17842
Erich4	4	0.90368	0.90182	1	17334	0	0.18179	0.41839	0.57386	1	10762	2	0.18179
Arl4c	4	0.90369	0.90182	1	17335	0	0.50137	0.069245	0.14838	0.952768	3163	3	0.50137
Olfr93	4	0.90372	0.90182	1	17336	0	0.041607	0.58783	0.68463	1	12833	1	0.041607
Dennd3	4	0.90378	0.90182	1	17337	0	0.68479	0.013791	0.028365	0.543229	1076	3	0.68479
Crygd	4	0.90381	0.90182	1	17338	0	0.29384	0.062236	0.13245	0.925139	2936	2	0.29384
Atp8a2	4	0.90382	0.90182	1	17339	0	0.29139	0.13046	0.25003	0.966497	5172	3	0.29139
Csgalnact1	4	0.90388	0.90182	1	17340	0	0.092543	0.44428	0.60519	1	11254	2	0.092543
Eef2k	4	0.90392	0.90182	1	17341	0	0.43322	0.051149	0.10674	0.857592	2546	2	0.43322
Greb1	4	0.90393	0.90182	1	17342	0	0.079474	0.86054	0.87116	1	16390	0	0.079474
Pigt	4	0.90398	0.90217	1	17343	0	0.005225	0.76819	0.78821	1	14855	1	0.005225
Ubp1	4	0.90407	0.90253	1	17344	0	0.34117	0.073703	0.15534	0.952768	3322	3	0.34117
Champ1	4	0.90408	0.90253	1	17345	0	0.30035	0.24008	0.37694	1	7474	2	0.30035
Olfr963	4	0.90411	0.90253	1	17346	0	0.14254	0.15792	0.28761	0.966497	5994	2	0.14254
Olfr902	4	0.90423	0.90253	1	17347	0	0.21371	0.26508	0.39627	1	7945	2	0.21371
Apoh	4	0.90427	0.90323	1	17348	0	0.38061	0.09347	0.18646	0.952768	3955	3	0.38061
Sil1	4	0.90432	0.90323	1	17349	0	0.52852	0.096265	0.1889	0.952768	4049	3	0.52852
Trove2	4	0.90433	0.90323	1	17350	0	0.09343	0.16587	0.29241	0.966497	6162	2	0.09343
Myl4	4	0.90433	0.90323	1	17351	0	0.25709	0.19673	0.33443	1	6719	2	0.25709
Nav1	4	0.90435	0.90323	1	17352	0	0.11668	0.20583	0.34625	1	6865	1	0.11668
Il27ra	4	0.90447	0.90397	1	17353	0	0.68295	0.0079559	0.015838	0.462917	706	3	0.68295
Rbbp9	4	0.90456	0.90397	1	17354	0	0.075954	0.83505	0.85018	1	15898	1	0.075954
Hyal5	4	0.90457	0.90397	1	17355	0	0.068741	0.44949	0.60733	1	11342	2	0.068741
Mark3	4	0.9047	0.90465	1	17356	0	0.33831	0.10187	0.20345	0.961493	4234	3	0.33831
Tsr2	4	0.90474	0.90465	1	17357	0	0.92677	0.001139	0.0019781	0.193726	210	2	0.92677
Frmd4a	4	0.9048	0.90465	1	17358	0	0.37173	0.054395	0.11243	0.873761	2656	3	0.37173
Zfp956	4	0.90482	0.90465	1	17359	0	0.56111	0.048948	0.10473	0.857592	2472	3	0.56111
Pcnxl4	3	0.90489	0.90001	1	17360	0	0.55242	0.080703	0.14724	0.952768	3546	2	0.55242
Rhpn2	4	0.9049	0.90465	1	17361	0	0.18912	0.1728	0.29904	0.966497	6284	2	0.18912
Olfr912	4	0.90491	0.90465	1	17362	0	0.16133	0.20655	0.34706	1	6879	2	0.16133
Sgpl1	4	0.90492	0.90465	1	17363	0	0.11545	0.51533	0.65136	1	12223	1	0.11545
Ubac2	4	0.90492	0.90465	1	17364	0	0.1363	0.37997	0.53414	1	10044	2	0.1363
Rnf217	4	0.90495	0.90465	1	17365	0	0.40553	0.11336	0.21881	0.961493	4625	3	0.40553
Ncr1	4	0.90504	0.90465	1	17366	0	0.2519	0.12159	0.23661	0.966497	4898	2	0.2519
Gm436	4	0.90504	0.90465	1	17367	0	0.09333	0.51335	0.6495	1	12208	1	0.09333
Prss52	4	0.90507	0.90465	1	17368	0	0.31193	0.074618	0.1558	0.952768	3360	3	0.31193
Tmem144	4	0.90508	0.90465	1	17369	0	0.022545	0.709	0.74382	1	14094	1	0.022545
Hist1h2ba	4	0.90511	0.90465	1	17370	0	0.63101	0.011953	0.024818	0.527425	965	2	0.63101
Nphp3	4	0.90513	0.90465	1	17371	0	0.47609	0.072982	0.15297	0.952768	3296	2	0.47609
Lhx6	4	0.90514	0.90465	1	17372	0	0.28153	0.10572	0.20954	0.961493	4360	3	0.28153
4930523C07Rik	4	0.90518	0.90465	1	17373	0	0.1716	0.27478	0.40617	1	8134	2	0.1716
Tenm3	4	0.90519	0.90465	1	17374	0	0.21514	0.29845	0.43113	1	8559	2	0.21514
Abca8a	4	0.90524	0.90465	1	17375	0	0.21944	0.31151	0.44361	1	8791	2	0.21944
Nlrp12	4	0.90527	0.90465	1	17376	0	0.4377	0.054171	0.11243	0.873761	2653	3	0.4377
Fndc4	4	0.90533	0.90465	1	17377	0	0.49938	0.027401	0.062752	0.766823	1684	2	0.49938
Serpinb1c	4	0.90537	0.90465	1	17378	0	0.67002	0.0092278	0.01901	0.487205	802	3	0.67002
Nipbl	4	0.90541	0.90465	1	17379	0	0.37502	0.10445	0.2089	0.961493	4317	2	0.37502
Mmp27	4	0.90544	0.90465	1	17380	0	0.0083503	0.85991	0.87116	1	16379	0	0.0083503
Ppig	4	0.90546	0.90465	1	17381	0	0.47619	0.032018	0.073142	0.792675	1857	3	0.47619
Reg3g	4	0.90552	0.90465	1	17382	0	0.37977	0.067026	0.14091	0.937842	3086	3	0.37977
Pdia2	4	0.90556	0.90465	1	17383	0	0.24632	0.18411	0.3052	0.966497	6502	2	0.24632
Fbxl15	4	0.9056	0.90465	1	17384	0	0.094868	0.84379	0.85296	1	16071	1	0.094868
Avp	4	0.9058	0.90465	1	17385	0	0.31959	0.074823	0.15646	0.952768	3369	3	0.31959
Ralgds	4	0.90586	0.90465	1	17386	0	0.14595	0.35143	0.49098	1	9545	2	0.14595
Ptk2	4	0.90591	0.90465	1	17387	0	0.24891	0.23448	0.37273	1	7379	2	0.24891
Rhobtb3	4	0.90593	0.90465	1	17388	0	0.19927	0.11803	0.22493	0.966497	4779	3	0.19927
Gm5591	4	0.90601	0.9053	1	17389	0	0.19281	0.28163	0.41035	1	8262	2	0.19281
Defb46	4	0.90604	0.9053	1	17390	0	0.19499	0.39472	0.55454	1	10292	2	0.19499
Zcchc17	4	0.90612	0.90599	1	17391	0	0.58642	0.020909	0.049181	0.698469	1445	3	0.58642
Zfp365	4	0.90614	0.90599	1	17392	0	0.19547	0.13541	0.25641	0.966497	5333	2	0.19547
Atxn7l1	4	0.90614	0.90599	1	17393	0	0.13877	0.84244	0.85296	1	16043	1	0.13877
Ints1	3	0.9062	0.90129	1	17394	0	0.15784	0.04107	0.094626	0.852068	2205	1	0.15784
Dyrk2	4	0.90626	0.90599	1	17395	0	0.18978	0.14915	0.27213	0.966497	5788	3	0.18978
Snta1	4	0.9063	0.90599	1	17396	0	0.17312	0.23548	0.3744	1	7395	2	0.17312
Rab39	4	0.90631	0.90599	1	17397	0	0.37825	0.094302	0.18705	0.952768	3986	2	0.37825
Dynll2	4	0.90648	0.90599	1	17398	0	0.23528	0.19693	0.33443	1	6724	2	0.23528
Jade2	4	0.90649	0.90599	1	17399	0	0.30825	0.058002	0.12248	0.904928	2780	3	0.30825
Ccdc59	4	0.90652	0.90599	1	17400	0	0.42105	0.13975	0.26377	0.966497	5485	3	0.42105
Calu	4	0.90654	0.90599	1	17401	0	0.24089	0.37168	0.52169	1	9888	2	0.24089
Mettl21c	4	0.90664	0.90599	1	17402	0	0.17813	0.15235	0.28277	0.966497	5894	3	0.17813
Smc3	4	0.90666	0.90599	1	17403	0	1.0713	0.015427	0.037253	0.652235	1172	3	1.0713
Gm10413	4	0.90667	0.90599	1	17404	0	0.22856	0.038279	0.083274	0.815108	2095	2	0.22856
Atp8a1	4	0.90673	0.90599	1	17405	0	0.25066	0.27264	0.40295	1	8089	2	0.25066
Ctxn2	4	0.90676	0.90599	1	17406	0	0.15126	0.20706	0.34706	1	6892	2	0.15126
Cad	4	0.90677	0.90599	1	17407	0	0.035537	0.81357	0.82883	1	15521	1	0.035537
Krtap4-16	4	0.90679	0.90599	1	17408	0	0.025361	0.5876	0.68463	1	12832	1	0.025361
Slc25a34	4	0.9069	0.90668	1	17409	0	0.060512	0.79448	0.81311	1	15240	1	0.060512
BC024978	4	0.90691	0.90668	1	17410	0	0.018661	0.90224	0.90999	1	17224	0	0.018661
Snx1	4	0.90694	0.90668	1	17411	0	0.10431	0.10008	0.20034	0.961493	4177	2	0.10431
Ppfia1	4	0.90695	0.90668	1	17412	0	0.13676	0.37318	0.52271	1	9924	2	0.13676
Tifab	4	0.90698	0.90668	1	17413	0	-0.0035239	0.28567	0.41386	1	8338	1	-0.0035239
Gm13051	4	0.90702	0.90668	1	17414	0	-0.075028	0.21609	0.35465	1	7042	1	-0.075028
Add2	4	0.90713	0.90668	1	17415	0	0.28635	0.094892	0.1889	0.952768	4005	2	0.28635
Ptges	4	0.90716	0.90668	1	17416	0	0.51413	0.058697	0.12342	0.904928	2812	2	0.51413
Olfr835	4	0.90723	0.90668	1	17417	0	0.20868	0.17756	0.30284	0.966497	6367	2	0.20868
Tmem213	4	0.90727	0.90668	1	17418	0	0.40038	0.030692	0.068052	0.778209	1805	3	0.40038
Amz1	4	0.90729	0.90668	1	17419	0	-0.06358	0.40897	0.56859	1	10575	1	-0.06358
Kif2b	4	0.90731	0.90668	1	17420	0	0.2862	0.18663	0.30756	0.969116	6550	2	0.2862
Fbxo17	4	0.90735	0.90668	1	17421	0	0.097171	0.0051068	0.0097378	0.378168	530	1	0.097171
Wdr20rt	4	0.90736	0.90668	1	17422	0	0.24143	0.1538	0.28359	0.966497	5922	2	0.24143
Psd4	4	0.90739	0.90668	1	17423	0	0.3412	0.079261	0.16391	0.952768	3494	3	0.3412
Col6a5	4	0.90742	0.90668	1	17424	0	0.19004	0.34548	0.48353	1	9438	2	0.19004
Hsbp1	4	0.90751	0.90737	1	17425	0	0.10316	0.81499	0.83073	1	15545	1	0.10316
Lpar4	4	0.90753	0.90737	1	17426	0	0.23221	0.0067128	0.014018	0.450886	634	3	0.23221
Zfp219	4	0.90755	0.90737	1	17427	0	0.64608	0.0039696	0.0072449	0.327388	454	3	0.64608
Tonsl	4	0.90755	0.90737	1	17428	0	0.30645	0.11475	0.21949	0.961493	4662	2	0.30645
Spock2	4	0.90763	0.90737	1	17429	0	1.5262	3.5501e-05	2.4197e-05	0.007812	63	3	1.5262
Olfr6	4	0.90772	0.90737	1	17430	0	0.11175	0.36895	0.51973	1	9838	1	0.11175
Tldc2	4	0.90774	0.90737	1	17431	0	0.089628	0.85034	0.86041	1	16201	0	0.089628
Zfp772	4	0.90777	0.90737	1	17432	0	0.34319	0.10184	0.20345	0.961493	4232	2	0.34319
Mthfd2l	4	0.90782	0.90737	1	17433	0	0.17622	0.31665	0.45249	1	8894	2	0.17622
Cyp4f40	4	0.90786	0.90737	1	17434	0	0.68935	0.0061709	0.012502	0.427734	600	3	0.68935
Naga	3	0.90797	0.90385	1	17435	0	0.30609	0.22062	0.32375	1	7129	2	0.30609
Nanos2	4	0.90803	0.90737	1	17436	0	0.028276	0.25725	0.38827	1	7803	1	0.028276
Zdhhc2	4	0.90805	0.90737	1	17437	0	0.14303	0.10208	0.20408	0.961493	4241	2	0.14303
4931417E11Rik	4	0.90817	0.90737	1	17438	0	0.28403	0.12245	0.23877	0.966497	4928	2	0.28403
Pign	4	0.90826	0.90737	1	17439	0	0.10863	0.76694	0.78821	1	14832	1	0.10863
Nr2f1	4	0.9083	0.90737	1	17440	0	0.25347	0.077419	0.1602	0.952768	3441	3	0.25347
Hba-a1	4	0.90842	0.90737	1	17441	0	0.16986	0.050993	0.10674	0.857592	2538	2	0.16986
2410137M14Rik	4	0.90845	0.90737	1	17442	0	0.09114	0.077799	0.16122	0.952768	3451	1	0.09114
Hlf	4	0.9086	0.90737	1	17443	0	0.24615	0.081284	0.16622	0.952768	3565	3	0.24615
A430089I19Rik	4	0.90861	0.90737	1	17444	0	0.63513	0.046059	0.099988	0.852068	2373	3	0.63513
Gbp9	4	0.90867	0.90737	1	17445	0	0.26461	0.14431	0.26663	0.966497	5632	3	0.26461
Grb10	4	0.90868	0.90737	1	17446	0	0.64092	0.010087	0.020371	0.487205	860	2	0.64092
Serpina1b	4	0.90871	0.90737	1	17447	0	0.074492	0.54851	0.66977	1	12489	1	0.074492
Bpifa5	4	0.90873	0.90737	1	17448	0	0.4232	0.072058	0.15192	0.952768	3263	2	0.4232
Hsd3b5	4	0.90875	0.90737	1	17449	0	0.14877	0.1769	0.30284	0.966497	6357	1	0.14877
Tbc1d17	4	0.90878	0.90737	1	17450	0	0.078039	0.42007	0.57596	1	10794	1	0.078039
Gm4070	4	0.90883	0.90737	1	17451	0	0.30378	0.2032	0.34291	1	6828	2	0.30378
Shd	4	0.90884	0.90737	1	17452	0	0.047347	0.57352	0.67908	1	12693	1	0.047347
Tec	4	0.90886	0.90737	1	17453	0	0.88193	0.0032133	0.0063307	0.31358	386	3	0.88193
P3h1	4	0.90897	0.90737	1	17454	0	-0.044597	0.41402	0.57173	1	10680	1	-0.044597
Cntln	4	0.90899	0.90737	1	17455	0	0.3657	0.10842	0.21279	0.961493	4444	2	0.3657
Gata2	4	0.90902	0.90737	1	17456	0	0.18827	0.11988	0.23107	0.966497	4839	3	0.18827
Fam118a	4	0.90906	0.90737	1	17457	0	0.053152	0.42508	0.58418	1	10898	2	0.053152
Olfr1446	4	0.90907	0.90737	1	17458	0	0.089807	0.41832	0.57386	1	10760	2	0.089807
Cyp3a59	4	0.90908	0.90808	1	17459	0	0.18479	0.44265	0.60312	1	11218	2	0.18479
Akr1a1	4	0.9091	0.90808	1	17460	0	-0.0070432	0.43766	0.60204	1	11126	1	-0.0070432
Cytip	4	0.90917	0.90808	1	17461	0	0.31887	0.22795	0.36448	1	7267	2	0.31887
Pde7b	4	0.9093	0.90808	1	17462	0	-0.014862	0.12444	0.2424	0.966497	4992	1	-0.014862
Sprr2b	4	0.90946	0.90808	1	17463	0	0.46405	0.050726	0.10674	0.857592	2525	3	0.46405
Fgf9	4	0.90952	0.90808	1	17464	0	-0.02479	0.43916	0.60312	1	11154	1	-0.02479
Ovol1	4	0.90957	0.90808	1	17465	0	0.074111	0.47526	0.62787	1	11829	2	0.074111
Stard10	4	0.90969	0.90808	1	17466	0	0.40221	0.045387	0.098608	0.852068	2350	3	0.40221
1600015I10Rik	4	0.90972	0.90808	1	17467	0	0.21579	0.17778	0.30284	0.966497	6373	2	0.21579
Fmr1nb	4	0.90972	0.90808	1	17468	0	0.18916	0.42326	0.58316	1	10866	2	0.18916
Vstm2b	4	0.90982	0.90875	1	17469	0	-0.024327	0.56782	0.67441	1	12653	1	-0.024327
Chsy1	4	0.90986	0.90875	1	17470	0	0.13888	0.46945	0.62596	1	11716	2	0.13888
Gm4498	4	0.90989	0.90875	1	17471	0	0.12775	0.026624	0.061832	0.766823	1656	2	0.12775
Nkx2-1	4	0.90996	0.90875	1	17472	0	0.10201	0.19217	0.32	0.993926	6644	2	0.10201
Gm6812	4	0.90996	0.90875	1	17473	0	0.23849	0.20574	0.34625	1	6862	2	0.23849
Wfdc9	4	0.91009	0.90875	1	17474	0	0.21658	0.14098	0.26455	0.966497	5527	3	0.21658
Uncx	4	0.91013	0.90875	1	17475	0	0.14779	0.26788	0.40059	1	8000	2	0.14779
Pik3cd	4	0.91014	0.90875	1	17476	0	0.3143	0.041457	0.089812	0.824653	2224	2	0.3143
Sema4f	4	0.91016	0.90875	1	17477	0	0.29338	0.14591	0.26854	0.966497	5675	3	0.29338
Gsc2	4	0.9103	0.90875	1	17478	0	0.27642	0.087633	0.17664	0.952768	3764	3	0.27642
Gpr174	4	0.91033	0.90875	1	17479	0	0.1974	0.25803	0.38827	1	7815	2	0.1974
Uhrf1	4	0.91035	0.90875	1	17480	0	0.20845	0.31645	0.45249	1	8892	2	0.20845
2700029M09Rik	4	0.91038	0.90875	1	17481	0	0.49658	0.074395	0.1558	0.952768	3346	3	0.49658
P2ry13	4	0.91049	0.90875	1	17482	0	0.53811	0.037078	0.082933	0.815108	2046	3	0.53811
Serpinb3c	4	0.91053	0.90875	1	17483	0	0.46118	0.029223	0.066464	0.778209	1750	3	0.46118
Olfr618	4	0.91054	0.90875	1	17484	0	-0.031389	0.90798	0.91325	1	17334	0	-0.031389
Cdh24	4	0.91057	0.90875	1	17485	0	0.10909	0.33197	0.47455	1	9186	1	0.10909
Zfp2	4	0.91065	0.90875	1	17486	0	0.14605	0.3061	0.43674	1	8696	2	0.14605
Tex40	4	0.9107	0.90875	1	17487	0	0.49339	0.032262	0.073473	0.792675	1868	2	0.49339
Eif4e3	4	0.91073	0.90875	1	17488	0	0.19067	0.42284	0.57913	1	10860	2	0.19067
B3galt2	4	0.91086	0.90875	1	17489	0	0.14443	0.34194	0.48353	1	9371	2	0.14443
Fryl	4	0.91089	0.90875	1	17490	0	0.73479	0.0079749	0.015838	0.462917	707	3	0.73479
Fermt1	4	0.91092	0.90875	1	17491	0	0.20632	0.39999	0.55979	1	10405	2	0.20632
Jade1	4	0.91093	0.90875	1	17492	0	0.013522	0.86473	0.87371	1	16472	0	0.013522
Prss16	4	0.91094	0.90875	1	17493	0	0.10207	0.39634	0.55454	1	10329	2	0.10207
Tbata	4	0.91096	0.90875	1	17494	0	0.49407	0.051782	0.10674	0.857592	2567	3	0.49407
Unc93a	4	0.91099	0.90875	1	17495	0	0.1477	0.44541	0.60519	1	11280	2	0.1477
Trim52	4	0.911	0.90875	1	17496	0	0.26521	0.12164	0.23661	0.966497	4900	3	0.26521
Gga1	4	0.91102	0.90875	1	17497	0	0.81987	0.0043173	0.0079655	0.341492	481	3	0.81987
Gng3	4	0.91104	0.90875	1	17498	0	0.41207	0.08476	0.17189	0.952768	3669	3	0.41207
Arrdc5	4	0.91109	0.90875	1	17499	0	0.46927	0.060996	0.13062	0.925139	2888	3	0.46927
Poc1b	4	0.91126	0.90944	1	17500	0	0.081264	0.24193	0.37862	1	7512	1	0.081264
Aqp11	4	0.91127	0.90944	1	17501	0	0.049321	0.87158	0.87712	1	16617	0	0.049321
Dusp7	4	0.9113	0.90944	1	17502	0	0.00070179	0.007916	0.015838	0.462917	703	1	0.00070179
Rundc3a	4	0.91134	0.91008	1	17503	0	0.028924	0.17105	0.29539	0.966497	6256	1	0.028924
Dock11	4	0.9114	0.91008	1	17504	0	0.13942	0.44628	0.60519	1	11285	2	0.13942
Tas2r121	4	0.91147	0.91008	1	17505	0	0.29785	0.20236	0.34291	1	6808	2	0.29785
Col2a1	4	0.91151	0.91008	1	17506	0	0.2267	0.30664	0.43765	1	8707	2	0.2267
Nudt10	4	0.91159	0.91075	1	17507	0	0.39608	0.055353	0.11649	0.886699	2687	3	0.39608
Cenpw	4	0.9117	0.91075	1	17508	0	0.39201	0.061344	0.13159	0.925139	2906	3	0.39201
Smagp	4	0.91181	0.9114	1	17509	0	0.22208	0.14595	0.26854	0.966497	5677	3	0.22208
Vmn2r30	4	0.91183	0.9114	1	17510	0	0.1132	0.29458	0.43024	1	8488	2	0.1132
Oscp1	4	0.91187	0.9114	1	17511	0	0.1633	0.0019394	0.003854	0.291753	269	2	0.1633
Rab32	4	0.91203	0.9114	1	17512	0	-0.023764	0.22483	0.36194	1	7207	1	-0.023764
Gucy2f	4	0.91203	0.9114	1	17513	0	0.1045	0.14042	0.26455	0.966497	5508	1	0.1045
Itpr1	4	0.91215	0.9114	1	17514	0	0.0042024	0.21167	0.35044	1	6973	1	0.0042024
Zfp867	4	0.91217	0.9114	1	17515	0	0.1714	0.38064	0.53415	1	10057	2	0.1714
Eif2ak4	4	0.91221	0.9114	1	17516	0	0.36668	0.040891	0.088782	0.824653	2194	2	0.36668
Nrg2	4	0.91221	0.9114	1	17517	0	-0.0093118	0.37976	0.5332	1	10040	1	-0.0093118
Zdhhc19	4	0.91223	0.9114	1	17518	0	0.22097	0.024498	0.059438	0.761931	1583	2	0.22097
Olfr58	4	0.91233	0.9114	1	17519	0	-0.0067437	0.42488	0.58418	1	10895	1	-0.0067437
Cpa5	4	0.91241	0.9114	1	17520	0	0.1944	0.35095	0.48967	1	9538	2	0.1944
Fxr2	4	0.91244	0.91174	1	17521	0	0.025548	0.79799	0.81683	1	15279	1	0.025548
Rab19	4	0.91251	0.91271	1	17522	0	0.36964	0.030225	0.068051	0.778209	1791	3	0.36964
Tnni1	4	0.91253	0.91271	1	17523	0	0.65492	0.018614	0.044401	0.671799	1347	3	0.65492
Cbll1	4	0.91261	0.91271	1	17524	0	0.19417	0.17603	0.30203	0.966497	6342	2	0.19417
Dcx	4	0.91262	0.91271	1	17525	0	-0.0021336	0.82493	0.84178	1	15714	1	-0.0021336
Jmy	4	0.91263	0.91271	1	17526	0	0.322	0.10173	0.20345	0.961493	4229	3	0.322
Olr1	4	0.91272	0.91271	1	17527	0	0.14523	0.45708	0.61481	1	11481	2	0.14523
Hhatl	4	0.91275	0.91271	1	17528	0	0.14521	0.35915	0.49855	1	9675	2	0.14521
Nup205	4	0.91277	0.91271	1	17529	0	0.076766	0.13211	0.25148	0.966497	5231	1	0.076766
Cpvl	4	0.91279	0.91271	1	17530	0	0.39113	0.063836	0.13498	0.925139	2993	2	0.39113
Slc16a4	4	0.91281	0.91271	1	17531	0	0.050006	0.65642	0.71982	1	13514	1	0.050006
Col4a6	4	0.91291	0.91271	1	17532	0	0.17886	0.42883	0.59251	1	10961	2	0.17886
Pde3a	4	0.91295	0.91271	1	17533	0	0.081974	0.44122	0.60312	1	11194	1	0.081974
Colec12	4	0.9131	0.91271	1	17534	0	0.087395	0.18959	0.31679	0.988993	6603	2	0.087395
Gna13	4	0.91311	0.91271	1	17535	0	0.30199	0.10358	0.20826	0.961493	4290	3	0.30199
Papd4	4	0.91313	0.91271	1	17536	0	0.07063	0.84425	0.85296	1	16085	1	0.07063
Mad2l1	4	0.91314	0.91271	1	17537	0	0.30681	0.14941	0.27289	0.966497	5797	3	0.30681
Gemin7	4	0.91314	0.91271	1	17538	0	0.26728	0.12561	0.24307	0.966497	5032	3	0.26728
Lypd4	4	0.91315	0.91271	1	17539	0	0.85696	0.0034163	0.0065774	0.31358	404	3	0.85696
Lrrc17	4	0.91316	0.91271	1	17540	0	0.43932	0.033177	0.074531	0.792675	1894	3	0.43932
Spin2d	4	0.91321	0.91271	1	17541	0	0.93243	0.0010429	0.0018459	0.192694	196	2	0.93243
Nsfl1c	4	0.91322	0.91271	1	17542	0	0.58494	0.031417	0.072414	0.792675	1827	3	0.58494
Vmn1r56	4	0.91329	0.91271	1	17543	0	0.10781	0.71849	0.74937	1	14200	1	0.10781
Vmn1r44	3	0.91332	0.90697	1	17544	0	0.17884	0.41849	0.51502	1	10765	1	0.17884
1110012L19Rik	4	0.91333	0.91271	1	17545	0	0.14662	0.2365	0.3744	1	7415	2	0.14662
Ccnd2	4	0.91343	0.91271	1	17546	0	0.18508	0.17923	0.30441	0.966497	6403	2	0.18508
Kndc1	4	0.91355	0.91271	1	17547	0	0.21037	0.027562	0.063016	0.767283	1691	2	0.21037
Slc10a7	4	0.91356	0.91271	1	17548	0	0.11178	0.42268	0.5781	1	10855	2	0.11178
Cyp2c66	4	0.91363	0.91271	1	17549	0	-0.031852	0.78282	0.80117	1	15054	1	-0.031852
Zbtb7c	4	0.91366	0.91271	1	17550	0	0.041046	0.73871	0.76511	1	14475	1	0.041046
Slfn14	4	0.91368	0.91271	1	17551	0	0.28355	0.12632	0.24721	0.966497	5057	3	0.28355
Gykl1	4	0.91371	0.91271	1	17552	0	0.27238	0.1197	0.23043	0.966497	4833	3	0.27238
Rpl13	4	0.91378	0.91271	1	17553	0	0.14112	0.010844	0.023035	0.518213	902	2	0.14112
Rcsd1	4	0.91379	0.91271	1	17554	0	0.0014429	0.63366	0.70873	1	13276	1	0.0014429
Rplp0	4	0.9138	0.91271	1	17555	0	0.66206	0.038883	0.083941	0.815108	2127	2	0.66206
Ifna13	4	0.91382	0.91271	1	17556	0	0.94402	0.0028219	0.0053082	0.308981	353	3	0.94402
4930453N24Rik	4	0.91387	0.91271	1	17557	0	0.39469	0.13486	0.25507	0.966497	5323	3	0.39469
Olfr13	4	0.91389	0.91271	1	17558	0	0.35691	0.08439	0.17163	0.952768	3654	3	0.35691
Olfr476	4	0.9139	0.91271	1	17559	0	0.11577	0.3887	0.54889	1	10187	2	0.11577
Olfr1243	4	0.91392	0.91271	1	17560	0	0.32159	0.10516	0.20954	0.961493	4343	3	0.32159
Rad51ap2	4	0.91396	0.91271	1	17561	0	0.27307	0.075805	0.15905	0.952768	3399	2	0.27307
Prx	4	0.914	0.91271	1	17562	0	0.21768	0.24213	0.37862	1	7516	2	0.21768
Gadd45a	4	0.91403	0.91271	1	17563	0	0.28827	0.13645	0.25779	0.966497	5369	2	0.28827
Podnl1	4	0.91404	0.91271	1	17564	0	0.043018	0.80023	0.81683	1	15313	1	0.043018
Slc23a3	4	0.91408	0.91271	1	17565	0	-0.030409	0.66168	0.72356	1	13567	1	-0.030409
Dnase1l2	4	0.91409	0.91271	1	17566	0	0.59207	0.0068536	0.014095	0.450886	643	3	0.59207
Tubb1	4	0.91411	0.91271	1	17567	0	0.39275	0.059254	0.12427	0.904928	2830	2	0.39275
Krt5	4	0.91412	0.91271	1	17568	0	0.059809	0.59691	0.68926	1	12917	1	0.059809
Zfp69	4	0.91415	0.91271	1	17569	0	0.14227	0.3056	0.43674	1	8682	2	0.14227
Nck2	4	0.91416	0.91271	1	17570	0	0.40361	0.035878	0.076744	0.793717	1995	2	0.40361
Olfr1260	4	0.91432	0.91337	1	17571	0	0.11024	0.43363	0.59884	1	11058	2	0.11024
Zfp366	4	0.9144	0.91337	1	17572	0	0.25276	0.25954	0.39237	1	7849	2	0.25276
Tmem35	4	0.91443	0.91337	1	17573	0	0.33036	0.078321	0.16221	0.952768	3464	2	0.33036
Mapk12	4	0.91444	0.91337	1	17574	0	0.50091	0.043491	0.095992	0.852068	2298	3	0.50091
Vmn1r71	4	0.91446	0.91337	1	17575	0	0.071491	0.86902	0.87371	1	16563	0	0.071491
Imp4	4	0.91448	0.91337	1	17576	0	0.092322	0.0040267	0.0073038	0.327388	460	2	0.092322
Kcnma1	4	0.9146	0.91401	1	17577	0	0.18869	0.18368	0.3052	0.966497	6493	2	0.18869
Pofut2	4	0.91464	0.91401	1	17578	0	0.16343	0.27907	0.40948	1	8217	1	0.16343
Gipc3	4	0.91465	0.91401	1	17579	0	0.58123	0.023507	0.058446	0.761931	1544	3	0.58123
Slc17a3	4	0.9147	0.91401	1	17580	0	0.36601	0.079743	0.16444	0.952768	3514	3	0.36601
Krtap4-7	4	0.91471	0.91401	1	17581	0	0.07604	0.83698	0.85296	1	15937	1	0.07604
Calcb	4	0.91474	0.91401	1	17582	0	0.015584	0.74319	0.76696	1	14529	1	0.015584
Adarb2	4	0.91476	0.91401	1	17583	0	0.34394	0.1138	0.21881	0.961493	4637	2	0.34394
Scn3a	4	0.91479	0.91401	1	17584	0	0.5568	0.019431	0.046155	0.681255	1390	3	0.5568
Mc5r	4	0.9148	0.91401	1	17585	0	0.034798	0.78021	0.80117	1	15011	1	0.034798
Bmi1	4	0.91493	0.91401	1	17586	0	0.25774	0.13967	0.26299	0.966497	5483	3	0.25774
Prkrir	4	0.91498	0.91401	1	17587	0	0.38294	0.14836	0.27138	0.966497	5757	3	0.38294
Galk1	4	0.9151	0.91465	1	17588	0	0.19897	0.34916	0.48773	1	9503	2	0.19897
Cnnm3	4	0.91517	0.91465	1	17589	0	0.30188	0.10241	0.207	0.961493	4253	3	0.30188
9930012K11Rik	4	0.91519	0.91465	1	17590	0	0.2277	0.14695	0.26997	0.966497	5705	3	0.2277
Grtp1	4	0.91522	0.91465	1	17591	0	0.13527	0.58308	0.6837	1	12793	1	0.13527
Zc3hav1	4	0.91533	0.91465	1	17592	0	0.38283	0.043985	0.096351	0.852068	2313	2	0.38283
Tmem181a	4	0.91533	0.91465	1	17593	0	0.47926	0.042191	0.09063	0.824653	2255	3	0.47926
Olfr283	4	0.91535	0.91465	1	17594	0	0.18108	0.31733	0.45249	1	8912	2	0.18108
Olfr145	4	0.91556	0.91465	1	17595	0	0.086612	0.42804	0.58936	1	10943	1	0.086612
Dck	4	0.91562	0.91465	1	17596	0	0.49502	0.048828	0.10473	0.857592	2468	3	0.49502
Psd	4	0.91564	0.91465	1	17597	0	0.15472	0.34252	0.48353	1	9380	2	0.15472
Armcx4	4	0.91566	0.91465	1	17598	0	0.13196	0.25511	0.38666	1	7761	2	0.13196
Vmn1r19	4	0.91569	0.91465	1	17599	0	0.74599	0.023325	0.057986	0.761931	1539	3	0.74599
Mfsd5	4	0.91574	0.91465	1	17600	0	0.14624	0.2193	0.35791	1	7101	2	0.14624
Errfi1	4	0.91577	0.91465	1	17601	0	0.57822	0.0092058	0.01901	0.487205	801	3	0.57822
Gcc2	4	0.91584	0.91465	1	17602	0	0.11116	0.45634	0.61481	1	11466	2	0.11116
4931428F04Rik	4	0.91585	0.91465	1	17603	0	0.367	0.06321	0.13383	0.925139	2971	3	0.367
Srek1	4	0.91586	0.91465	1	17604	0	0.57757	0.060561	0.12631	0.905647	2877	3	0.57757
Oxgr1	4	0.91596	0.91465	1	17605	0	0.55716	0.012993	0.026239	0.527425	1025	2	0.55716
Odf3l1	4	0.916	0.91465	1	17606	0	0.63346	0.010049	0.020371	0.487205	856	3	0.63346
Krtap6-2	4	0.91617	0.91465	1	17607	0	0.31153	0.13846	0.2622	0.966497	5435	3	0.31153
Col6a2	4	0.91628	0.91465	1	17608	0	0.00045584	0.89924	0.90732	1	17157	0	0.00045584
Dab1	4	0.91638	0.91465	1	17609	0	0.44814	0.086662	0.17609	0.952768	3722	3	0.44814
Ephx1	4	0.9164	0.91465	1	17610	0	0.27522	0.151	0.27744	0.966497	5856	3	0.27522
Nefh	4	0.91642	0.91465	1	17611	0	0.024355	0.79738	0.81683	1	15273	1	0.024355
Comtd1	4	0.91644	0.91465	1	17612	0	0.18881	0.36039	0.50182	1	9698	2	0.18881
Fbxw5	4	0.91647	0.91465	1	17613	0	0.26216	0.19845	0.33525	1	6746	2	0.26216
Josd2	4	0.91648	0.91465	1	17614	0	0.18475	0.1883	0.31175	0.977986	6578	2	0.18475
Tdrd7	4	0.91648	0.91465	1	17615	0	0.010726	0.87012	0.87625	1	16584	0	0.010726
Slc39a3	4	0.91651	0.91465	1	17616	0	0.29348	0.12196	0.23877	0.966497	4911	3	0.29348
Gmcl1l	4	0.91666	0.91465	1	17617	0	0.10539	0.37425	0.52492	1	9944	1	0.10539
Olfr517	4	0.91669	0.91465	1	17618	0	0.43208	0.089086	0.17834	0.952768	3804	3	0.43208
Smarcc1	4	0.91704	0.91527	1	17619	0	0.348	0.081303	0.16622	0.952768	3566	3	0.348
Hsh2d	4	0.91711	0.91527	1	17620	0	-0.00085642	0.91823	0.92244	1	17547	0	-0.00085642
Ppp1r14b	4	0.91717	0.91527	1	17621	0	-0.0025638	0.90403	0.91066	1	17264	0	-0.0025638
Cntnap4	4	0.91724	0.91527	1	17622	0	0.35442	0.069256	0.14838	0.952768	3165	3	0.35442
Atxn7l3b	4	0.91732	0.91527	1	17623	0	0.25353	0.020881	0.049181	0.698469	1444	3	0.25353
Gzmf	4	0.91748	0.91652	1	17624	0	0.31055	0.10934	0.21346	0.961493	4473	2	0.31055
Tmem107	4	0.91761	0.91652	1	17625	0	0.0059809	0.91008	0.91454	1	17370	0	0.0059809
Tmem136	4	0.91762	0.91652	1	17626	0	0.24999	0.13191	0.2507	0.966497	5221	3	0.24999
Mfsd9	4	0.91768	0.91652	1	17627	0	0.14293	0.32342	0.46339	1	9029	2	0.14293
Lsm14a	4	0.91772	0.91652	1	17628	0	0.079929	0.43067	0.59566	1	11001	2	0.079929
Trmt112	4	0.91774	0.91652	1	17629	0	0.55055	0.014165	0.029591	0.557799	1096	3	0.55055
Olfr578	4	0.91775	0.91652	1	17630	0	0.4982	0.01557	0.037536	0.652235	1177	3	0.4982
Myh11	4	0.91783	0.91716	1	17631	0	0.12988	0.4669	0.62596	1	11668	2	0.12988
Olfr1511	4	0.91789	0.91716	1	17632	0	0.088495	0.8219	0.84084	1	15659	1	0.088495
Igsf5	4	0.91791	0.91716	1	17633	0	0.25331	0.1264	0.24721	0.966497	5061	3	0.25331
Prss46	4	0.91792	0.91716	1	17634	0	0.32648	0.16922	0.29539	0.966497	6222	2	0.32648
Pdlim5	4	0.91798	0.91716	1	17635	0	0.58807	0.045606	0.099113	0.852068	2357	3	0.58807
Ear2	4	0.91802	0.91716	1	17636	0	0.098267	0.088662	0.17664	0.952768	3794	1	0.098267
Zbtb43	4	0.91807	0.91716	1	17637	0	0.30514	0.091241	0.18468	0.952768	3874	3	0.30514
Selenbp2	4	0.9181	0.91716	1	17638	0	0.13051	0.43694	0.60204	1	11116	2	0.13051
Ankrd10	4	0.91812	0.91716	1	17639	0	0.055126	0.73944	0.76603	1	14485	1	0.055126
Syt9	4	0.91813	0.91716	1	17640	0	0.33162	0.063185	0.13383	0.925139	2970	2	0.33162
Olfr1284	4	0.9182	0.91716	1	17641	0	0.29077	0.1036	0.20826	0.961493	4291	3	0.29077
Ankef1	4	0.91833	0.91716	1	17642	0	0.13811	0.29378	0.42933	1	8473	2	0.13811
Gm766	4	0.91836	0.91716	1	17643	0	0.59258	0.033165	0.074531	0.792675	1893	3	0.59258
Pramel5	4	0.91839	0.91716	1	17644	0	0.28999	0.089796	0.18122	0.952768	3826	3	0.28999
Olfr1093	4	0.91845	0.91716	1	17645	0	0.40856	0.054561	0.11243	0.873761	2660	3	0.40856
AA415398	4	0.91851	0.91716	1	17646	0	0.19883	0.31511	0.45159	1	8868	2	0.19883
Mpst	4	0.91852	0.91716	1	17647	0	0.42327	0.064422	0.13557	0.925139	3020	3	0.42327
Alkbh3	4	0.91854	0.91716	1	17648	0	0.3593	0.054417	0.11243	0.873761	2657	3	0.3593
4930571K23Rik	4	0.91868	0.91716	1	17649	0	0.25886	0.17734	0.30284	0.966497	6364	2	0.25886
Ang2	4	0.9187	0.91716	1	17650	0	0.40707	0.056404	0.11783	0.886699	2724	3	0.40707
Haao	4	0.91872	0.91716	1	17651	0	0.070206	0.014215	0.029936	0.557799	1100	2	0.070206
Htr3b	4	0.91878	0.91716	1	17652	0	0.19271	0.35177	0.49098	1	9552	2	0.19271
Stau1	4	0.91885	0.91716	1	17653	0	0.38922	0.098448	0.19364	0.961493	4122	3	0.38922
Csrnp1	4	0.91887	0.91716	1	17654	0	0.11326	0.74016	0.76603	1	14495	1	0.11326
Olfr600	4	0.91888	0.91716	1	17655	0	0.6852	0.009174	0.018591	0.480805	799	3	0.6852
Rac2	4	0.91888	0.91716	1	17656	0	0.73538	0.0094248	0.019354	0.487205	815	3	0.73538
Ephb1	4	0.91889	0.91716	1	17657	0	0.079021	0.32137	0.45958	1	8997	2	0.079021
Glod4	4	0.91892	0.91716	1	17658	0	0.2324	0.13631	0.25708	0.966497	5365	3	0.2324
Poli	4	0.91904	0.91716	1	17659	0	0.53166	0.023714	0.058937	0.761931	1548	2	0.53166
Olfr632	4	0.91905	0.91716	1	17660	0	0.19941	0.20685	0.34706	1	6887	2	0.19941
Zfp57	4	0.91907	0.91716	1	17661	0	0.33241	0.042043	0.09063	0.824653	2250	3	0.33241
Exo1	4	0.91908	0.91716	1	17662	0	0.24624	0.16671	0.2939	0.966497	6182	2	0.24624
Fkbp7	4	0.91912	0.91716	1	17663	0	0.30378	0.12114	0.23589	0.966497	4881	3	0.30378
Olfr1160	4	0.91914	0.91716	1	17664	0	0.43119	0.07601	0.15905	0.952768	3405	2	0.43119
Cdca2	4	0.91918	0.91716	1	17665	0	0.44573	0.043418	0.095639	0.852068	2296	3	0.44573
Zdhhc4	4	0.91918	0.91716	1	17666	0	0.19068	0.28031	0.40948	1	8241	2	0.19068
Foxe3	4	0.9192	0.91716	1	17667	0	0.10217	0.8368	0.85296	1	15931	1	0.10217
Fzr1	4	0.91921	0.91716	1	17668	0	0.053559	0.41503	0.57173	1	10697	1	0.053559
3110040N11Rik	4	0.91922	0.91716	1	17669	0	0.10948	0.8224	0.84085	1	15668	1	0.10948
Snrpd1	4	0.91932	0.91716	1	17670	0	1.0178	0.058118	0.12248	0.904928	2785	3	1.0178
Batf	4	0.91934	0.91716	1	17671	0	0.1906	0.24805	0.38427	1	7635	2	0.1906
Daf2	4	0.91935	0.91716	1	17672	0	0.26153	0.14898	0.27213	0.966497	5781	2	0.26153
Smtnl1	4	0.91937	0.91716	1	17673	0	0.25636	0.23343	0.36946	1	7363	2	0.25636
Crisp4	4	0.91942	0.91716	1	17674	0	0.27655	0.093531	0.18646	0.952768	3959	3	0.27655
Pycrl	4	0.9195	0.91716	1	17675	0	0.30548	0.093186	0.18646	0.952768	3942	3	0.30548
Rundc1	4	0.91952	0.91716	1	17676	0	0.3592	0.095698	0.1889	0.952768	4031	3	0.3592
Tmem62	4	0.91953	0.91716	1	17677	0	0.27391	0.27118	0.40295	1	8055	2	0.27391
Slc12a8	4	0.91957	0.91716	1	17678	0	0.37841	0.058739	0.12342	0.904928	2814	3	0.37841
Wbscr27	4	0.91961	0.91778	1	17679	0	0.19271	0.25807	0.38827	1	7816	2	0.19271
Ankrd11	4	0.91963	0.91778	1	17680	0	0.15418	0.30329	0.43674	1	8644	2	0.15418
Ktn1	4	0.91963	0.91778	1	17681	0	0.0057939	0.60332	0.69761	1	12987	1	0.0057939
Olfr1395	3	0.91966	0.9153	1	17682	0	0.67487	0.04922	0.11216	0.873761	2484	2	0.67487
Zfp414	4	0.91969	0.91778	1	17683	0	0.067356	0.26888	0.40143	1	8016	1	0.067356
Arhgef39	4	0.91969	0.91778	1	17684	0	0.40814	0.05654	0.11783	0.886699	2730	3	0.40814
Nek3	4	0.91975	0.91778	1	17685	0	0.31165	0.19014	0.31679	0.988993	6607	2	0.31165
V1rd19	3	0.91975	0.9153	1	17686	0	0.60004	0.075627	0.14032	0.937842	3392	2	0.60004
Cdk5rap3	4	0.91976	0.91778	1	17687	0	0.48018	0.058291	0.12302	0.904928	2790	2	0.48018
Il22ra1	4	0.9198	0.91778	1	17688	0	0.12647	0.61548	0.70313	1	13097	1	0.12647
Sft2d2	4	0.91988	0.91778	1	17689	0	0.037039	0.58212	0.68279	1	12777	1	0.037039
Wnt10a	4	0.91989	0.91778	1	17690	0	0.050386	0.81554	0.83261	1	15551	1	0.050386
Abl2	4	0.91996	0.91778	1	17691	0	-0.00042154	0.89167	0.8967	1	17008	0	-0.00042154
Frmd7	4	0.91997	0.91778	1	17692	0	0.1662	0.45352	0.61055	1	11412	2	0.1662
Plek2	4	0.91999	0.91778	1	17693	0	0.21114	0.45166	0.60951	1	11379	2	0.21114
Gm4133	4	0.92004	0.91778	1	17694	0	0.36812	0.0014863	0.0029082	0.250433	237	2	0.36812
Pdf	4	0.92005	0.91778	1	17695	0	0.14966	0.39432	0.55341	1	10283	2	0.14966
Znrd1as	4	0.92016	0.91778	1	17696	0	0.19577	0.30275	0.43674	1	8631	2	0.19577
Slurp1	4	0.92016	0.91778	1	17697	0	0.095349	0.35055	0.48967	1	9530	1	0.095349
Mxra8	4	0.92025	0.91838	1	17698	0	-0.010459	0.58932	0.68646	1	12841	1	-0.010459
Ang	4	0.92028	0.91838	1	17699	0	0.49966	0.031815	0.072727	0.792675	1844	3	0.49966
Svs3b	4	0.92032	0.91903	1	17700	0	0.072431	0.81923	0.83908	1	15616	1	0.072431
Trpd52l3	4	0.92034	0.91903	1	17701	0	0.054511	0.54826	0.66977	1	12486	1	0.054511
Cxx1b	4	0.92036	0.91903	1	17702	0	0.01858	0.14929	0.27289	0.966497	5791	1	0.01858
Olfr830	4	0.92041	0.91903	1	17703	0	0.35033	0.077752	0.1607	0.952768	3449	3	0.35033
Il1f8	4	0.92043	0.91903	1	17704	0	0.18971	0.14194	0.26455	0.966497	5558	3	0.18971
Amhr2	4	0.92046	0.91903	1	17705	0	0.13122	0.44148	0.60312	1	11199	2	0.13122
Gbe1	4	0.9205	0.91903	1	17706	0	0.44731	0.036501	0.081372	0.815108	2021	3	0.44731
H1fx	4	0.92053	0.91903	1	17707	0	0.31216	0.12549	0.24307	0.966497	5029	3	0.31216
Vmn2r11	4	0.92057	0.91903	1	17708	0	0.57483	0.012988	0.026239	0.527425	1024	3	0.57483
Xkrx	4	0.9206	0.91903	1	17709	0	0.28604	0.14561	0.26854	0.966497	5663	2	0.28604
Timp1	4	0.92062	0.91903	1	17710	0	0.36699	0.13165	0.2507	0.966497	5208	3	0.36699
Arpc3	4	0.92063	0.91903	1	17711	0	0.91317	0.0092793	0.019235	0.487205	806	3	0.91317
Efna2	4	0.92067	0.91903	1	17712	0	0.10725	0.35022	0.48967	1	9520	2	0.10725
Cdc7	4	0.92078	0.91903	1	17713	0	0.71274	0.0093163	0.019235	0.487205	809	3	0.71274
Slc39a7	4	0.92078	0.91903	1	17714	0	0.74278	0.03753	0.082934	0.815108	2069	3	0.74278
Map3k1	4	0.92083	0.91903	1	17715	0	0.68537	0.021966	0.053298	0.729672	1478	3	0.68537
1600012H06Rik	4	0.92085	0.91903	1	17716	0	0.29349	0.13943	0.26299	0.966497	5474	3	0.29349
Mtfmt	4	0.92086	0.91903	1	17717	0	0.1813	0.33877	0.48259	1	9309	2	0.1813
Acsm4	4	0.92088	0.91903	1	17718	0	0.45926	0.049558	0.10524	0.857592	2496	3	0.45926
Olfr974	4	0.9209	0.91903	1	17719	0	0.32911	0.15482	0.28359	0.966497	5940	2	0.32911
Havcr1	4	0.92096	0.91903	1	17720	0	0.24576	0.11326	0.21881	0.961493	4620	3	0.24576
Gm4763	4	0.92099	0.91903	1	17721	0	0.21041	0.24895	0.38427	1	7650	2	0.21041
Klrc1	4	0.92103	0.91903	1	17722	0	0.23027	0.13379	0.25214	0.966497	5288	3	0.23027
Olfr1276	4	0.92111	0.91903	1	17723	0	0.17283	0.18338	0.3052	0.966497	6484	2	0.17283
Bsg	4	0.92116	0.91903	1	17724	0	0.38682	0.13302	0.25148	0.966497	5259	3	0.38682
Nmur1	4	0.92118	0.91903	1	17725	0	0.33319	0.078566	0.16391	0.952768	3475	3	0.33319
Nhlrc2	4	0.9212	0.91903	1	17726	0	0.52466	0.012623	0.025769	0.527425	998	3	0.52466
Fam187b	4	0.92124	0.91903	1	17727	0	0.16375	0.40615	0.56644	1	10528	2	0.16375
Prkag3	4	0.92125	0.91903	1	17728	0	0.18284	0.45554	0.61259	1	11451	2	0.18284
Tex29	4	0.92128	0.91903	1	17729	0	0.211	0.2027	0.34291	1	6818	2	0.211
V1ra8	4	0.92131	0.91903	1	17730	0	0.14397	0.14728	0.26997	0.966497	5718	2	0.14397
Pla2g10	4	0.9215	0.91964	1	17731	0	0.065334	0.40136	0.56205	1	10441	1	0.065334
Vmn2r3	4	0.92154	0.92025	1	17732	0	0.16807	0.10855	0.21279	0.961493	4450	2	0.16807
Klhl42	4	0.92157	0.92025	1	17733	0	0.017886	0.26878	0.40143	1	8015	1	0.017886
Zscan22	4	0.92162	0.92086	1	17734	0	0.61529	0.011364	0.023479	0.518213	928	3	0.61529
Pgk1	4	0.92166	0.92086	1	17735	0	0.44882	0.079828	0.16444	0.952768	3518	3	0.44882
Mtl5	4	0.92169	0.92086	1	17736	0	0.07445	0.097982	0.19303	0.961493	4108	2	0.07445
Olfr109	4	0.92172	0.92086	1	17737	0	0.13795	0.44489	0.60519	1	11268	2	0.13795
Vmn2r17	4	0.92173	0.92086	1	17738	0	0.41966	0.1132	0.21881	0.961493	4617	3	0.41966
Rnf144a	4	0.92176	0.92086	1	17739	0	0.27336	0.22735	0.36448	1	7251	2	0.27336
Olfr699	4	0.9218	0.92086	1	17740	0	0.31186	0.10494	0.2089	0.961493	4333	2	0.31186
Ercc6	4	0.92182	0.92086	1	17741	0	0.081487	0.77709	0.79839	1	14980	1	0.081487
Phactr1	4	0.92185	0.92086	1	17742	0	0.31356	0.088659	0.17664	0.952768	3792	3	0.31356
Fth1	4	0.92188	0.92086	1	17743	0	0.27515	0.22624	0.36448	1	7234	2	0.27515
Yeats2	4	0.9219	0.92086	1	17744	0	0.37558	0.055858	0.11701	0.886699	2705	3	0.37558
1810037I17Rik	4	0.92198	0.92086	1	17745	0	0.42601	0.17934	0.30441	0.966497	6406	2	0.42601
Sept5	4	0.92203	0.92086	1	17746	0	0.35048	0.047834	0.10053	0.852068	2437	2	0.35048
Zic2	4	0.92205	0.92086	1	17747	0	0.27676	0.17774	0.30284	0.966497	6372	2	0.27676
Spdef	4	0.92214	0.92086	1	17748	0	0.39654	0.060247	0.12576	0.905647	2859	3	0.39654
Gcsh	4	0.92216	0.92086	1	17749	0	0.1884	0.59173	0.68646	1	12862	1	0.1884
Gm3286	4	0.92224	0.92146	1	17750	0	0.27516	0.27872	0.40948	1	8214	2	0.27516
BC049762	4	0.92229	0.92146	1	17751	0	0.47306	0.067481	0.14133	0.937842	3101	3	0.47306
Rsbn1	4	0.92243	0.92146	1	17752	0	0.15197	0.13925	0.26299	0.966497	5463	2	0.15197
Ttc16	4	0.92253	0.92146	1	17753	0	0.19042	0.14041	0.26455	0.966497	5507	3	0.19042
Camk2n2	4	0.92256	0.92146	1	17754	0	0.19662	0.35363	0.495	1	9580	2	0.19662
Olfr1480	4	0.92257	0.92146	1	17755	0	0.051353	0.34466	0.48353	1	9421	1	0.051353
Ssbp1	4	0.92258	0.92146	1	17756	0	0.1063	0.87326	0.87878	1	16658	0	0.1063
Apobec1	4	0.92259	0.92146	1	17757	0	0.26739	0.066217	0.13988	0.937228	3063	2	0.26739
Fam149a	4	0.9226	0.92146	1	17758	0	0.20296	0.31397	0.44641	1	8846	2	0.20296
Lpp	4	0.92268	0.92146	1	17759	0	0.27784	0.13116	0.2507	0.966497	5192	2	0.27784
Gm5460	4	0.9227	0.92146	1	17760	0	0.21341	0.034136	0.075492	0.792675	1931	2	0.21341
Stt3a	4	0.92271	0.92146	1	17761	0	-0.034384	0.8569	0.86679	1	16330	0	-0.034384
Kprp	4	0.92283	0.92146	1	17762	0	0.8169	0.01009	0.020371	0.487205	861	3	0.8169
Nfib	4	0.92289	0.92146	1	17763	0	0.33427	0.11282	0.21744	0.961493	4602	3	0.33427
Tm4sf5	4	0.92291	0.92146	1	17764	0	0.10379	0.61898	0.70502	1	13129	1	0.10379
Sox9	4	0.92293	0.92146	1	17765	0	0.35135	0.066437	0.13988	0.937228	3072	2	0.35135
Glyatl3	4	0.92298	0.92146	1	17766	0	0.30416	0.11211	0.21744	0.961493	4574	3	0.30416
Prodh2	4	0.92302	0.92146	1	17767	0	0.15639	0.33892	0.48259	1	9314	2	0.15639
Lox	4	0.92302	0.92146	1	17768	0	0.31868	0.11593	0.2208	0.961493	4703	2	0.31868
Mterf1a	4	0.92305	0.92146	1	17769	0	0.30803	0.11834	0.2256	0.966497	4789	2	0.30803
Atp11c	4	0.92305	0.92146	1	17770	0	0.17227	0.31125	0.44269	1	8787	2	0.17227
Rnf10	4	0.92317	0.92146	1	17771	0	0.37018	0.057375	0.12116	0.904928	2756	3	0.37018
Dcun1d1	4	0.92322	0.92146	1	17772	0	0.053824	0.58162	0.68187	1	12771	1	0.053824
Aldh1a2	4	0.92322	0.92146	1	17773	0	0.36605	0.090581	0.18232	0.952768	3848	3	0.36605
Unc93b1	4	0.92329	0.92146	1	17774	0	0.18463	0.37624	0.52735	1	9980	2	0.18463
Mreg	4	0.9233	0.92146	1	17775	0	0.077779	0.67301	0.72535	1	13682	1	0.077779
Pmaip1	4	0.92337	0.92146	1	17776	0	0.37992	0.084323	0.17136	0.952768	3650	3	0.37992
Alcam	4	0.92339	0.92146	1	17777	0	0.32814	0.084644	0.17189	0.952768	3663	3	0.32814
Ggta1	4	0.92344	0.92146	1	17778	0	0.22266	0.018447	0.044401	0.671799	1335	2	0.22266
4933425L06Rik	4	0.92347	0.92146	1	17779	0	0.22996	0.13225	0.25148	0.966497	5236	2	0.22996
Thap11	4	0.92353	0.92146	1	17780	0	0.95736	0.024228	0.059181	0.761931	1576	3	0.95736
Ctdsp2	4	0.92356	0.92146	1	17781	0	0.38487	0.031948	0.072727	0.792675	1850	2	0.38487
Cbx5	4	0.9236	0.92146	1	17782	0	0.24747	0.11582	0.2208	0.961493	4698	3	0.24747
Selk	4	0.92364	0.92146	1	17783	0	0.25941	0.13772	0.26146	0.966497	5411	3	0.25941
Tnfsf4	4	0.92369	0.92146	1	17784	0	0.14747	0.019888	0.048175	0.698469	1412	2	0.14747
Pnma1	4	0.92373	0.92146	1	17785	0	0.29308	0.11043	0.21548	0.961493	4506	3	0.29308
Chmp7	4	0.92377	0.92146	1	17786	0	0.34963	0.13417	0.25284	0.966497	5303	3	0.34963
Lep	4	0.9238	0.92146	1	17787	0	0.24912	0.109	0.21346	0.961493	4461	3	0.24912
Psma1	4	0.92387	0.92146	1	17788	0	0.47799	0.13622	0.25708	0.966497	5363	3	0.47799
Mapt	4	0.92388	0.92146	1	17789	0	0.066065	0.37899	0.53223	1	10026	1	0.066065
Utp11l	4	0.92392	0.92146	1	17790	0	0.49672	0.11541	0.21949	0.961493	4685	2	0.49672
Gif	4	0.92392	0.92146	1	17791	0	0.32184	0.089419	0.17834	0.952768	3812	3	0.32184
Hspa4	4	0.92397	0.92146	1	17792	0	0.3062	0.19909	0.33525	1	6753	2	0.3062
Snrk	4	0.92401	0.92146	1	17793	0	0.27651	0.1139	0.21881	0.961493	4638	3	0.27651
Hltf	4	0.92403	0.92206	1	17794	0	0.21181	0.14417	0.26663	0.966497	5627	3	0.21181
Traf1	4	0.92412	0.92264	1	17795	0	0.28594	0.20923	0.35044	1	6937	2	0.28594
Gm4922	4	0.92412	0.92264	1	17796	0	0.045933	0.85504	0.86407	1	16299	0	0.045933
Nlrc4	4	0.92418	0.92324	1	17797	0	0.56956	0.034546	0.075493	0.792675	1950	3	0.56956
Themis2	4	0.9242	0.92324	1	17798	0	0.76302	0.0036709	0.0066311	0.31358	435	3	0.76302
Psma2	4	0.92424	0.92324	1	17799	0	0.39792	0.43888	0.60204	1	11151	2	0.39792
Fam163b	4	0.92425	0.92324	1	17800	0	0.30898	0.096544	0.1889	0.952768	4055	3	0.30898
Nags	4	0.9243	0.92324	1	17801	0	0.23991	0.24737	0.38427	1	7624	2	0.23991
Vmn1r132	4	0.92432	0.92324	1	17802	0	0.25992	0.0012848	0.0023873	0.21732	227	2	0.25992
Olfr478	4	0.92433	0.92324	1	17803	0	0.11363	0.65274	0.71888	1	13471	1	0.11363
Cntnap5c	4	0.92469	0.92324	1	17804	0	0.34882	0.084568	0.17189	0.952768	3660	3	0.34882
Scgb2b12	4	0.92472	0.92324	1	17805	0	0.30256	0.14302	0.26591	0.966497	5589	3	0.30256
Anks1b	4	0.92477	0.92324	1	17806	0	0.43047	0.03797	0.083273	0.815108	2088	2	0.43047
Cldnd1	4	0.92478	0.92324	1	17807	0	0.088569	0.79866	0.81683	1	15288	1	0.088569
Tex2	4	0.9248	0.92324	1	17808	0	0.25036	0.16162	0.28946	0.966497	6076	2	0.25036
Crxos	4	0.92487	0.92324	1	17809	0	0.42331	0.074207	0.15534	0.952768	3342	2	0.42331
Iscu	4	0.925	0.92324	1	17810	0	0.014385	0.85012	0.86041	1	16198	0	0.014385
Rfx7	4	0.92501	0.92324	1	17811	0	0.6813	0.046485	0.099989	0.852068	2386	3	0.6813
4921524J17Rik	4	0.92511	0.92324	1	17812	0	0.058833	0.81059	0.82147	1	15470	1	0.058833
Mrap2	4	0.92512	0.92324	1	17813	0	0.050495	0.15859	0.28761	0.966497	6006	1	0.050495
Atxn1	4	0.92513	0.92324	1	17814	0	0.087748	0.42219	0.57707	1	10841	2	0.087748
Srgn	4	0.92526	0.92324	1	17815	0	0.12444	0.061131	0.13158	0.925139	2895	1	0.12444
Cacna1b	4	0.92526	0.92324	1	17816	0	0.20638	0.061035	0.13118	0.925139	2890	2	0.20638
Emp1	4	0.9253	0.92324	1	17817	0	0.39061	0.036978	0.082611	0.815108	2040	3	0.39061
Nabp1	4	0.92536	0.92324	1	17818	0	0.61971	0.022717	0.053532	0.729672	1508	3	0.61971
Alg5	4	0.92538	0.92324	1	17819	0	0.53413	0.065435	0.13865	0.935668	3046	3	0.53413
Gm853	4	0.92542	0.92324	1	17820	0	0.35762	0.063689	0.13498	0.925139	2989	2	0.35762
Diexf	4	0.92546	0.92324	1	17821	0	0.67347	0.013378	0.026914	0.528963	1045	2	0.67347
Olfr922	4	0.92553	0.92324	1	17822	0	1.1003	0.00090843	0.0015522	0.174317	181	3	1.1003
Ube3b	4	0.92556	0.92324	1	17823	0	0.36723	0.038426	0.083593	0.815108	2100	2	0.36723
Aass	4	0.92556	0.92324	1	17824	0	0.063175	0.45914	0.61787	1	11519	1	0.063175
Ndufa4l2	4	0.92557	0.92324	1	17825	0	0.11416	0.11324	0.21881	0.961493	4619	2	0.11416
Atp13a4	4	0.92572	0.92383	1	17826	0	0.21014	0.13225	0.25148	0.966497	5235	3	0.21014
Nsun4	4	0.92573	0.92383	1	17827	0	0.23491	0.28703	0.41686	1	8360	2	0.23491
Snx17	4	0.92576	0.92383	1	17828	0	0.29845	0.097426	0.1889	0.952768	4088	3	0.29845
Casq1	4	0.92583	0.92383	1	17829	0	0.10894	0.45418	0.61055	1	11420	2	0.10894
Usp50	4	0.92598	0.92383	1	17830	0	0.37545	0.096358	0.1889	0.952768	4051	3	0.37545
Myl1	4	0.92604	0.92383	1	17831	0	0.20312	0.22265	0.36194	1	7168	2	0.20312
Fam53b	4	0.92604	0.92383	1	17832	0	0.57423	0.039435	0.088298	0.824653	2142	2	0.57423
Olfr1416	4	0.92606	0.92383	1	17833	0	0.71858	0.0052203	0.010251	0.388186	541	3	0.71858
Cript	4	0.92617	0.92441	1	17834	0	0.50493	0.055583	0.11649	0.886699	2695	3	0.50493
Hgsnat	4	0.92619	0.92441	1	17835	0	0.11379	0.25215	0.38427	1	7711	1	0.11379
Tex21	4	0.9262	0.92441	1	17836	0	0.18496	0.24886	0.38427	1	7647	2	0.18496
Rnase4	4	0.92627	0.92441	1	17837	0	0.53528	0.032222	0.073473	0.792675	1863	3	0.53528
Ceacam12	4	0.92628	0.92441	1	17838	0	0.21644	0.15335	0.28359	0.966497	5915	2	0.21644
Gm17689	4	0.92633	0.92441	1	17839	0	0.51922	0.054706	0.11283	0.874177	2666	3	0.51922
Gmpr2	4	0.92635	0.92441	1	17840	0	0.10986	0.045747	0.099113	0.852068	2361	2	0.10986
Car4	4	0.9264	0.92441	1	17841	0	0.52181	0.017095	0.041845	0.671799	1263	2	0.52181
Mroh8	4	0.92647	0.92498	1	17842	0	0.12045	0.7586	0.7799	1	14729	1	0.12045
Spdya	4	0.92654	0.92555	1	17843	0	0.80812	0.0015409	0.0029704	0.252597	243	2	0.80812
Ralgapb	4	0.92658	0.92555	1	17844	0	0.87862	0.0010351	0.0018234	0.192236	195	3	0.87862
Jph1	4	0.9266	0.92555	1	17845	0	0.067892	0.69493	0.73645	1	13940	1	0.067892
Plekhf1	4	0.92661	0.92555	1	17846	0	0.17206	0.30332	0.43674	1	8645	2	0.17206
Tmem45a	4	0.92664	0.92555	1	17847	0	0.82424	0.022692	0.053532	0.729672	1507	3	0.82424
Vmn2r18	4	0.92674	0.92555	1	17848	0	0.26254	0.1824	0.3052	0.966497	6460	2	0.26254
1700080O16Rik	4	0.92685	0.92555	1	17849	0	0.14846	0.42302	0.58115	1	10863	2	0.14846
Calcoco2	4	0.92686	0.92555	1	17850	0	0.69948	0.020956	0.049181	0.698469	1448	3	0.69948
Nudt2	4	0.9269	0.92555	1	17851	0	0.28589	0.11063	0.21548	0.961493	4511	3	0.28589
Riiad1	4	0.92692	0.92555	1	17852	0	0.32102	0.088452	0.17664	0.952768	3787	3	0.32102
Shcbp1	4	0.92693	0.92555	1	17853	0	0.065767	0.64287	0.71337	1	13374	1	0.065767
Zfp820	4	0.92707	0.92555	1	17854	0	0.029152	0.57555	0.68001	1	12716	1	0.029152
Pappa	4	0.92719	0.92555	1	17855	0	0.1766	0.48035	0.63502	1	11939	2	0.1766
Gm4567	4	0.92723	0.92555	1	17856	0	0.36411	0.085626	0.17365	0.952768	3695	3	0.36411
Fam167b	4	0.92725	0.92555	1	17857	0	0.42321	0.042287	0.09063	0.824653	2259	2	0.42321
Ooep	4	0.92727	0.92555	1	17858	0	0.15553	0.15144	0.27932	0.966497	5866	2	0.15553
Olfr424	4	0.92729	0.92555	1	17859	0	0.10496	0.47157	0.62693	1	11753	2	0.10496
Spr	4	0.9273	0.92555	1	17860	0	0.42789	0.070026	0.14947	0.952768	3192	3	0.42789
Olfr287	4	0.92742	0.92555	1	17861	0	0.35078	0.11264	0.21744	0.961493	4594	3	0.35078
Yipf7	4	0.92749	0.92555	1	17862	0	0.090805	0.62176	0.70686	1	13166	1	0.090805
Acpp	4	0.92751	0.92555	1	17863	0	0.27266	0.24598	0.38183	1	7594	2	0.27266
Olfr727	4	0.92753	0.92555	1	17864	0	0.21021	0.011369	0.023479	0.518213	929	3	0.21021
Cyp4a29	4	0.92763	0.92555	1	17865	0	0.014781	0.47468	0.62693	1	11815	1	0.014781
Ip6k1	4	0.92766	0.92555	1	17866	0	0.65983	0.019333	0.045945	0.681255	1382	3	0.65983
Il4	4	0.92769	0.92555	1	17867	0	0.55817	0.030627	0.068052	0.778209	1799	3	0.55817
Proc	4	0.92773	0.92555	1	17868	0	0.046931	0.83286	0.84829	1	15858	1	0.046931
Tmem127	4	0.92779	0.92555	1	17869	0	0.27394	0.11087	0.21548	0.961493	4523	3	0.27394
Gm7073	4	0.92779	0.92555	1	17870	0	0.043576	0.59433	0.68738	1	12886	1	0.043576
Dcbld2	4	0.92781	0.92555	1	17871	0	0.49045	0.060429	0.12577	0.905647	2868	3	0.49045
Mex3b	4	0.92782	0.92555	1	17872	0	0.11636	0.66478	0.72446	1	13604	1	0.11636
Nop16	4	0.92783	0.92555	1	17873	0	0.35014	0.11601	0.2208	0.961493	4708	2	0.35014
Akr1c18	4	0.92786	0.92555	1	17874	0	0.3349	0.11294	0.21744	0.961493	4606	3	0.3349
Idh3a	4	0.92789	0.92555	1	17875	0	0.12542	0.39843	0.55661	1	10371	1	0.12542
Ggct	4	0.92799	0.92555	1	17876	0	0.45909	0.033187	0.074531	0.792675	1896	3	0.45909
Klk4	4	0.92801	0.92555	1	17877	0	0.52288	0.041971	0.09063	0.824653	2245	3	0.52288
Tescl	4	0.92805	0.92555	1	17878	0	0.07218	0.46288	0.62213	1	11583	1	0.07218
1700018B08Rik	4	0.92818	0.92555	1	17879	0	0.37233	0.068838	0.14715	0.952768	3148	3	0.37233
D15Ertd621e	4	0.92827	0.92555	1	17880	0	0.066313	0.36827	0.51475	1	9826	1	0.066313
Apoc3	4	0.92828	0.92555	1	17881	0	0.061992	0.38807	0.54889	1	10173	1	0.061992
Ube2dnl2	4	0.92831	0.92555	1	17882	0	0.38865	0.073156	0.15345	0.952768	3304	3	0.38865
Olfr677	4	0.92833	0.92555	1	17883	0	0.28069	0.091472	0.18468	0.952768	3885	3	0.28069
Osbpl5	4	0.92842	0.92555	1	17884	0	0.43486	0.068013	0.14265	0.940258	3122	3	0.43486
Fcrl5	4	0.92842	0.92555	1	17885	0	0.43565	0.066383	0.13988	0.937228	3070	2	0.43565
Neurl4	4	0.92847	0.92555	1	17886	0	0.17439	0.15123	0.27744	0.966497	5863	3	0.17439
Luzp2	4	0.9285	0.92555	1	17887	0	0.28084	0.13588	0.25641	0.966497	5353	3	0.28084
Wfdc13	4	0.92852	0.92555	1	17888	0	0.18791	0.13881	0.2622	0.966497	5448	3	0.18791
Phlda2	4	0.92853	0.92555	1	17889	0	0.36626	0.069899	0.14947	0.952768	3187	2	0.36626
Phf2	4	0.92854	0.92555	1	17890	0	0.55457	0.015067	0.032082	0.576466	1150	3	0.55457
Olfr1233	4	0.92858	0.92555	1	17891	0	0.36503	0.22162	0.36032	1	7146	2	0.36503
Tmsb4x	4	0.9286	0.92555	1	17892	0	0.034038	0.48425	0.63923	1	11992	1	0.034038
Gm6760	4	0.92866	0.92555	1	17893	0	0.25524	0.12088	0.23519	0.966497	4869	3	0.25524
Rnd1	4	0.92875	0.92555	1	17894	0	0.052926	0.59911	0.69201	1	12947	1	0.052926
1110025L11Rik	4	0.92878	0.92555	1	17895	0	0.30495	0.13983	0.26455	0.966497	5487	2	0.30495
Orc2	4	0.92885	0.92555	1	17896	0	0.63761	0.053542	0.11191	0.873761	2623	3	0.63761
Ifit2	4	0.92888	0.92555	1	17897	0	0.17541	0.30036	0.43113	1	8583	2	0.17541
Rad51c	3	0.92889	0.92701	1	17898	0	0.83035	0.025136	0.050793	0.719876	1604	2	0.83035
Csrp2bp	4	0.9289	0.92555	1	17899	0	0.23858	0.06238	0.13287	0.925139	2941	2	0.23858
Smok2a	4	0.92897	0.92555	1	17900	0	0.2851	0.29269	0.42845	1	8454	2	0.2851
Sumo1	4	0.92899	0.92555	1	17901	0	0.13477	0.79552	0.81406	1	15252	1	0.13477
Med30	4	0.929	0.92555	1	17902	0	0.1383	0.45417	0.61055	1	11419	1	0.1383
Lrfn2	4	0.92903	0.92555	1	17903	0	0.32481	0.21139	0.35044	1	6971	2	0.32481
Ispd	4	0.92913	0.92555	1	17904	0	0.25224	0.12947	0.24859	0.966497	5150	3	0.25224
Tns4	4	0.9292	0.92555	1	17905	0	0.12639	0.37962	0.5332	1	10038	2	0.12639
Tgfb2	4	0.92923	0.92555	1	17906	0	0.30059	0.3054	0.43674	1	8678	2	0.30059
Agap2	4	0.92924	0.92555	1	17907	0	0.55938	0.041317	0.089812	0.824653	2218	3	0.55938
Oosp3	4	0.92926	0.92555	1	17908	0	0.54827	0.020633	0.04918	0.698469	1440	3	0.54827
Vcp	4	0.92927	0.92555	1	17909	0	0.85676	0.09499	0.1889	0.952768	4014	3	0.85676
Mup1	4	0.92929	0.92555	1	17910	0	0.26313	0.30811	0.43854	1	8736	2	0.26313
Vmn1r175	4	0.92931	0.92555	1	17911	0	0.27074	0.24998	0.38427	1	7670	2	0.27074
Hepacam	4	0.92933	0.92555	1	17912	0	0.56856	0.04119	0.089479	0.824653	2209	2	0.56856
Prr16	4	0.92937	0.92555	1	17913	0	0.93357	0.00625	0.012762	0.433746	605	3	0.93357
Lpin3	4	0.92946	0.92555	1	17914	0	0.14275	0.39946	0.55877	1	10397	2	0.14275
Nkx2-6	4	0.92947	0.92555	1	17915	0	0.24445	0.22878	0.36448	1	7284	2	0.24445
Top3a	4	0.92952	0.92555	1	17916	0	0.085702	0.23378	0.37109	1	7367	1	0.085702
Orc5	4	0.92952	0.92555	1	17917	0	0.84543	0.010447	0.021349	0.499042	883	3	0.84543
Park2	4	0.92953	0.92555	1	17918	0	0.21541	0.33559	0.47967	1	9258	2	0.21541
Lrrc8b	4	0.92955	0.92555	1	17919	0	0.34082	0.091406	0.18468	0.952768	3882	3	0.34082
Ckmt1	4	0.92966	0.92555	1	17920	0	0.28085	0.15028	0.27434	0.966497	5832	3	0.28085
Zfp959	4	0.92974	0.92555	1	17921	0	0.16976	0.27646	0.40617	1	8167	2	0.16976
Vmn1r213	4	0.92977	0.92555	1	17922	0	0.16313	0.11696	0.22149	0.961493	4739	3	0.16313
Grm5	4	0.92979	0.92555	1	17923	0	0.40664	0.1009	0.20095	0.961493	4205	3	0.40664
Btf3	4	0.92986	0.92555	1	17924	0	1.7083	0.0012435	0.0022575	0.207371	221	3	1.7083
Ptpru	4	0.93008	0.92555	1	17925	0	0.28717	0.2546	0.38666	1	7751	2	0.28717
Bcl2a1d	4	0.93017	0.92555	1	17926	0	0.27798	0.21255	0.35044	1	6984	2	0.27798
Sox5	4	0.93019	0.92555	1	17927	0	0.25141	0.33924	0.48353	1	9318	2	0.25141
Prr5l	4	0.9302	0.92555	1	17928	0	0.11599	0.77554	0.79749	1	14960	1	0.11599
Pspc1	4	0.93027	0.92555	1	17929	0	0.12921	0.82133	0.84084	1	15650	1	0.12921
Spred1	4	0.93036	0.9261	1	17930	0	0.26011	0.17842	0.30284	0.966497	6386	2	0.26011
Rbmxl2	4	0.9304	0.9261	1	17931	0	0.4682	0.043704	0.095992	0.852068	2306	3	0.4682
Hnrnpr	4	0.93043	0.9261	1	17932	0	0.074019	0.3397	0.48353	1	9329	1	0.074019
Snapc3	4	0.93046	0.9261	1	17933	0	0.58529	0.03883	0.083941	0.815108	2123	3	0.58529
Golga7b	4	0.93048	0.9261	1	17934	0	0.11893	0.32599	0.46569	1	9085	1	0.11893
Mdfi	4	0.93049	0.9261	1	17935	0	0.22576	0.37162	0.52169	1	9884	2	0.22576
Tmem117	4	0.9305	0.9261	1	17936	0	0.078259	0.59767	0.69018	1	12929	1	0.078259
Ftsj2	4	0.93054	0.9261	1	17937	0	0.19417	0.041018	0.089127	0.824653	2201	2	0.19417
Lin28b	4	0.93056	0.9261	1	17938	0	0.26976	0.1307	0.25003	0.966497	5181	2	0.26976
Gpi1	4	0.93063	0.9261	1	17939	0	0.62317	0.019491	0.046156	0.681255	1395	3	0.62317
Psg25	4	0.93077	0.9261	1	17940	0	0.34702	0.064372	0.13557	0.925139	3017	3	0.34702
Cpa4	4	0.93079	0.9261	1	17941	0	0.23864	0.14126	0.26455	0.966497	5537	3	0.23864
Trim43b	4	0.93091	0.9261	1	17942	0	0.66632	0.037625	0.082934	0.815108	2074	3	0.66632
Tmem210	4	0.93106	0.9261	1	17943	0	0.058517	0.73465	0.76231	1	14417	1	0.058517
Olfr1370	4	0.93114	0.9261	1	17944	0	0.19709	0.28676	0.41686	1	8356	2	0.19709
Tdg	4	0.93127	0.9261	1	17945	0	0.36736	0.099613	0.19843	0.961493	4165	3	0.36736
Cbx8	4	0.93128	0.9261	1	17946	0	0.4643	0.059315	0.12481	0.904928	2831	3	0.4643
Usp17lc	4	0.93132	0.9261	1	17947	0	0.11432	0.2323	0.3686	1	7343	1	0.11432
Cldn20	4	0.93134	0.9261	1	17948	0	0.53648	0.025505	0.060679	0.766823	1618	2	0.53648
Gm572	4	0.93136	0.9261	1	17949	0	0.092139	0.43243	0.59778	1	11032	1	0.092139
Speer4b	4	0.93142	0.9261	1	17950	0	0.73276	0.031727	0.072727	0.792675	1840	3	0.73276
Agbl2	4	0.93144	0.9261	1	17951	0	0.21965	0.1321	0.25148	0.966497	5230	3	0.21965
Tssk6	4	0.93145	0.9261	1	17952	0	0.53964	0.01705	0.041663	0.671799	1258	2	0.53964
Pmel	4	0.93147	0.9261	1	17953	0	0.23587	0.13182	0.2507	0.966497	5217	2	0.23587
Hist1h3b	4	0.93148	0.9261	1	17954	0	0.33045	0.29139	0.42461	1	8433	2	0.33045
Gm5622	4	0.93149	0.9261	1	17955	0	0.55198	0.092548	0.18587	0.952768	3919	3	0.55198
Prlh	4	0.93154	0.9261	1	17956	0	0.15446	0.4001	0.55979	1	10410	2	0.15446
Fam71e1	3	0.93155	0.92857	1	17957	0	0.37682	0.18461	0.27437	0.966497	6516	2	0.37682
Krba1	4	0.93156	0.9261	1	17958	0	0.38537	0.051041	0.10674	0.857592	2540	2	0.38537
Dnajc11	4	0.93161	0.9261	1	17959	0	0.40691	0.10099	0.20095	0.961493	4208	3	0.40691
B230219D22Rik	4	0.93169	0.92667	1	17960	0	0.32263	0.15477	0.28359	0.966497	5938	2	0.32263
Sema6b	4	0.9317	0.92667	1	17961	0	0.097946	0.74482	0.77063	1	14549	1	0.097946
Tnks1bp1	4	0.93172	0.92667	1	17962	0	0.19844	0.14453	0.26854	0.966497	5637	3	0.19844
Gm5458	4	0.93175	0.92723	1	17963	0	0.46567	0.21072	0.35044	1	6964	2	0.46567
Mtus1	4	0.93178	0.92723	1	17964	0	0.50265	0.04386	0.09635	0.852068	2310	3	0.50265
Ccdc66	4	0.93182	0.92723	1	17965	0	0.083834	0.46592	0.62501	1	11650	2	0.083834
Zdhhc11	4	0.93185	0.92723	1	17966	0	0.30949	0.10644	0.21082	0.961493	4384	3	0.30949
Sgk2	4	0.93187	0.92723	1	17967	0	0.30209	0.16485	0.29093	0.966497	6146	2	0.30209
Rprd1a	4	0.93191	0.92723	1	17968	0	0.13768	0.4571	0.61481	1	11482	2	0.13768
Crnn	4	0.93192	0.92723	1	17969	0	0.11724	0.37206	0.52169	1	9900	2	0.11724
Srrm1	4	0.93192	0.92723	1	17970	0	0.04334	0.15879	0.28761	0.966497	6013	1	0.04334
Lamp2	4	0.93201	0.92723	1	17971	0	0.090144	0.65865	0.71982	1	13536	1	0.090144
Upk1b	4	0.93226	0.92723	1	17972	0	0.27541	0.19348	0.32694	1	6660	2	0.27541
Acin1	4	0.93227	0.92723	1	17973	0	1.1843	0.0024938	0.0046973	0.295059	323	3	1.1843
Gp49a	4	0.93232	0.92723	1	17974	0	0.056552	0.76301	0.78539	1	14773	1	0.056552
Defb21	4	0.93234	0.92723	1	17975	0	0.37574	0.11939	0.22972	0.966497	4821	3	0.37574
Olfr1443	4	0.93235	0.92723	1	17976	0	0.63768	0.0080544	0.016077	0.465298	714	3	0.63768
Kcna4	4	0.93238	0.92723	1	17977	0	0.35003	0.085978	0.17543	0.952768	3704	3	0.35003
Olfr569	4	0.93244	0.92723	1	17978	0	0.70471	0.025352	0.060679	0.766823	1610	3	0.70471
Ctsc	4	0.93249	0.92723	1	17979	0	0.31319	0.22009	0.35791	1	7116	2	0.31319
Trim80	4	0.93254	0.92723	1	17980	0	0.52583	0.045686	0.099113	0.852068	2359	3	0.52583
Cby1	4	0.9326	0.92723	1	17981	0	0.20192	0.42483	0.58418	1	10893	2	0.20192
Parp16	4	0.93263	0.92723	1	17982	0	0.058101	0.37998	0.53414	1	10045	1	0.058101
Tfeb	4	0.93266	0.92778	1	17983	0	0.42972	0.054683	0.11283	0.874177	2665	3	0.42972
Grid2	4	0.93266	0.92778	1	17984	0	0.44968	0.03906	0.08685	0.824653	2133	3	0.44968
Esf1	4	0.93268	0.92835	1	17985	0	0.8927	0.015526	0.037535	0.652235	1176	3	0.8927
Tmprss13	4	0.93269	0.92835	1	17986	0	0.27634	0.14476	0.26854	0.966497	5644	2	0.27634
Dnah9	4	0.9327	0.92835	1	17987	0	0.26693	0.39493	0.55454	1	10298	2	0.26693
Rmnd5b	4	0.93272	0.92835	1	17988	0	0.37741	0.079276	0.16391	0.952768	3495	2	0.37741
Cdc42bpg	4	0.93272	0.92835	1	17989	0	0.28638	0.16571	0.29241	0.966497	6160	2	0.28638
Rps6ka5	4	0.93276	0.92835	1	17990	0	0.13493	0.4107	0.56957	1	10609	2	0.13493
Ppp1r3b	4	0.9328	0.92835	1	17991	0	0.25655	0.085375	0.17365	0.952768	3688	3	0.25655
Setd3	4	0.93282	0.92835	1	17992	0	0.3219	0.08165	0.16622	0.952768	3578	3	0.3219
Sptlc3	4	0.93283	0.92835	1	17993	0	0.10843	0.1012	0.20281	0.961493	4215	2	0.10843
Tmprss11b	4	0.9329	0.92835	1	17994	0	0.56829	0.015727	0.037885	0.652235	1183	3	0.56829
Olfr729	4	0.93294	0.92835	1	17995	0	0.028255	0.1317	0.2507	0.966497	5209	1	0.028255
Igfbp7	4	0.93299	0.92835	1	17996	0	0.3971	0.037056	0.082933	0.815108	2045	2	0.3971
Rrp9	4	0.93302	0.92835	1	17997	0	0.4679	0.012119	0.02516	0.527425	976	2	0.4679
Tubb2b	4	0.93308	0.92893	1	17998	0	0.17144	0.34341	0.48353	1	9398	2	0.17144
Shprh	4	0.9331	0.92893	1	17999	0	0.57868	0.013225	0.026542	0.528963	1035	3	0.57868
Stard3nl	4	0.93326	0.92893	1	18000	0	0.58922	0.033851	0.075162	0.792675	1921	3	0.58922
Rita1	4	0.93335	0.92893	1	18001	0	0.1634	0.39463	0.55454	1	10290	2	0.1634
Med12	4	0.93338	0.92893	1	18002	0	0.43985	0.3462	0.48353	1	9455	2	0.43985
9430016H08Rik	4	0.93344	0.92893	1	18003	0	0.44616	0.04098	0.089127	0.824653	2200	2	0.44616
Serpina3k	4	0.93352	0.92893	1	18004	0	0.23237	0.11498	0.21949	0.961493	4670	3	0.23237
Cenpq	4	0.93353	0.92893	1	18005	0	0.19919	0.15175	0.28009	0.966497	5873	3	0.19919
Ccdc85c	4	0.93355	0.92893	1	18006	0	0.20944	0.079553	0.16444	0.952768	3505	2	0.20944
Lyrm1	4	0.93358	0.92893	1	18007	0	0.49118	0.05501	0.11376	0.878094	2677	3	0.49118
Gng12	4	0.93367	0.92893	1	18008	0	0.33518	0.15669	0.28615	0.966497	5971	2	0.33518
Mmab	4	0.93371	0.92893	1	18009	0	0.14424	0.43447	0.59884	1	11070	2	0.14424
Fgf5	4	0.93374	0.92893	1	18010	0	0.028967	0.84566	0.85391	1	16105	1	0.028967
Cd93	4	0.93375	0.92893	1	18011	0	0.67235	0.01076	0.022755	0.518213	895	3	0.67235
Siglecg	4	0.93376	0.92893	1	18012	0	0.13722	0.37139	0.52169	1	9880	2	0.13722
1700102P08Rik	4	0.93379	0.92893	1	18013	0	0.37934	0.080896	0.16558	0.952768	3553	3	0.37934
Vmn1r112	3	0.9338	0.93114	1	18014	0	0.20871	0.07324	0.13536	0.925139	3308	1	0.20871
Zcchc4	4	0.93382	0.92893	1	18015	0	0.45544	0.044446	0.098145	0.852068	2323	3	0.45544
Rpl19	4	0.93384	0.92893	1	18016	0	3.1298	1.3695e-05	1.1739e-05	0.005131	46	3	3.1298
C77370	4	0.93386	0.92893	1	18017	0	0.174	0.46463	0.62501	1	11619	2	0.174
Hist2h4	4	0.93392	0.92893	1	18018	0	0.32161	0.1194	0.22972	0.966497	4823	3	0.32161
Ndufa4	4	0.93394	0.92893	1	18019	0	0.23845	0.24307	0.37863	1	7535	2	0.23845
Lrp11	4	0.93396	0.92893	1	18020	0	0.19528	0.3073	0.43765	1	8721	2	0.19528
Mettl7a3	4	0.9341	0.92893	1	18021	0	0.10747	0.65741	0.71982	1	13522	1	0.10747
Atrn	4	0.93414	0.92893	1	18022	0	0.27109	0.18902	0.31679	0.988993	6594	2	0.27109
Galr2	4	0.93422	0.92893	1	18023	0	0.29976	0.10155	0.20345	0.961493	4224	3	0.29976
Spred3	4	0.93423	0.92893	1	18024	0	0.22855	0.19435	0.32868	1	6672	2	0.22855
Hist1h2bp	4	0.93425	0.92893	1	18025	0	1.133	0.0066238	0.013817	0.450886	625	3	1.133
Lrat	4	0.93428	0.92893	1	18026	0	0.26149	0.12347	0.24092	0.966497	4958	3	0.26149
Snx15	4	0.93429	0.92893	1	18027	0	0.18539	0.21575	0.35465	1	7037	2	0.18539
Sema4b	4	0.9343	0.92893	1	18028	0	0.19105	0.13718	0.26074	0.966497	5396	3	0.19105
Klhl8	4	0.93435	0.92893	1	18029	0	0.24283	0.2659	0.39714	1	7966	2	0.24283
Csnk1g3	4	0.93441	0.92893	1	18030	0	0.73404	0.006571	0.013693	0.450886	622	3	0.73404
Kpna3	4	0.93459	0.92951	1	18031	0	0.054563	0.30078	0.43113	1	8591	1	0.054563
Dlgap1	4	0.9346	0.92951	1	18032	0	0.078172	0.40529	0.56528	1	10512	1	0.078172
Nin	4	0.93464	0.92951	1	18033	0	0.52613	0.064202	0.13556	0.925139	3005	3	0.52613
Bnip2	4	0.93468	0.92951	1	18034	0	0.44525	0.019429	0.046155	0.681255	1389	2	0.44525
Mbp	4	0.93469	0.92951	1	18035	0	0.31981	0.068847	0.14715	0.952768	3149	3	0.31981
Ttc30a2	4	0.93476	0.93007	1	18036	0	0.081572	0.70326	0.74014	1	14022	1	0.081572
Jdp2	4	0.93476	0.93007	1	18037	0	0.20204	0.11524	0.21949	0.961493	4676	3	0.20204
Setd1a	4	0.93482	0.93007	1	18038	0	0.95409	0.0070571	0.014569	0.456835	652	3	0.95409
Eapp	4	0.93483	0.93007	1	18039	0	0.48905	0.058504	0.12342	0.904928	2803	3	0.48905
Esco2	4	0.93484	0.93007	1	18040	0	0.36786	0.12024	0.23451	0.966497	4847	2	0.36786
Hnrnpa2b1	4	0.93488	0.93007	1	18041	0	0.11722	0.68631	0.72985	1	13833	1	0.11722
Ddit3	4	0.935	0.93007	1	18042	0	0.35163	0.096018	0.1889	0.952768	4041	3	0.35163
Fpr-rs6	4	0.93506	0.93007	1	18043	0	0.34135	0.098869	0.19594	0.961493	4134	3	0.34135
Dpp6	4	0.93507	0.93007	1	18044	0	0.50565	0.060337	0.12576	0.905647	2865	3	0.50565
Wls	4	0.93513	0.93007	1	18045	0	0.10064	0.76794	0.78821	1	14851	1	0.10064
G2e3	4	0.93515	0.93007	1	18046	0	0.53985	0.052737	0.10871	0.864635	2598	3	0.53985
Gm4841	4	0.93524	0.93007	1	18047	0	0.16858	0.39805	0.55661	1	10364	2	0.16858
Pgp	4	0.93529	0.93063	1	18048	0	1.1413	0.00035068	0.00041709	0.070152	122	3	1.1413
Plag1	4	0.93541	0.93063	1	18049	0	0.30942	0.087721	0.17664	0.952768	3768	2	0.30942
Pilrb2	4	0.93542	0.93063	1	18050	0	0.3632	0.084827	0.17189	0.952768	3670	3	0.3632
Ttc9b	4	0.93545	0.93063	1	18051	0	0.1619	0.30667	0.43765	1	8708	2	0.1619
Ralyl	4	0.93546	0.93063	1	18052	0	0.20927	0.20258	0.34291	1	6813	2	0.20927
Syt11	4	0.9355	0.93063	1	18053	0	0.18351	0.4304	0.59566	1	10993	2	0.18351
6430550D23Rik	4	0.93554	0.93116	1	18054	0	0.049932	0.46212	0.62213	1	11571	1	0.049932
Thap2	4	0.9356	0.93171	1	18055	0	0.056487	0.37215	0.52169	1	9903	1	0.056487
L1cam	4	0.93565	0.93171	1	18056	0	0.14209	0.33354	0.47455	1	9213	2	0.14209
Rassf10	4	0.9357	0.93171	1	18057	0	0.18495	0.27445	0.40617	1	8126	2	0.18495
Scn10a	4	0.93579	0.93171	1	18058	0	0.2513	0.1922	0.32001	0.993926	6645	2	0.2513
Tmem158	4	0.93583	0.93171	1	18059	0	0.056691	0.82616	0.84269	1	15732	1	0.056691
Olfr641	4	0.93586	0.93171	1	18060	0	0.42757	0.045742	0.099113	0.852068	2360	3	0.42757
Card6	4	0.93588	0.93171	1	18061	0	0.77954	0.0089898	0.01798	0.472684	786	3	0.77954
Gm14459	4	0.93594	0.93171	1	18062	0	0.0857	0.30021	0.43113	1	8580	1	0.0857
Cdr1	4	0.93595	0.93171	1	18063	0	0.075714	0.82792	0.84361	1	15760	1	0.075714
Gdf5	4	0.93597	0.93171	1	18064	0	0.16516	0.34967	0.48871	1	9510	2	0.16516
Gpr101	4	0.936	0.93171	1	18065	0	0.086817	0.72505	0.75209	1	14294	1	0.086817
Klc3	4	0.93603	0.93171	1	18066	0	0.26986	0.12426	0.2424	0.966497	4987	2	0.26986
Scnn1g	4	0.93606	0.93171	1	18067	0	0.37532	0.032113	0.073143	0.792675	1861	2	0.37532
Ankle2	4	0.93609	0.93171	1	18068	0	0.25682	0.24016	0.37781	1	7475	2	0.25682
Syt5	4	0.93614	0.93171	1	18069	0	0.26735	0.15069	0.2767	0.966497	5848	2	0.26735
Olfr723	4	0.93626	0.93171	1	18070	0	0.44722	0.039967	0.088781	0.824653	2159	3	0.44722
Acyp1	4	0.93629	0.93171	1	18071	0	0.85146	0.0032352	0.0063311	0.31358	390	3	0.85146
Hmg20a	4	0.93631	0.93171	1	18072	0	0.16355	0.41796	0.57386	1	10753	2	0.16355
Psma5	4	0.93633	0.93171	1	18073	0	0.37212	0.35669	0.4973	1	9629	2	0.37212
Ttc19	4	0.93635	0.93171	1	18074	0	0.23065	0.29102	0.42376	1	8427	2	0.23065
Sec24b	4	0.9364	0.93171	1	18075	0	0.3264	0.066666	0.13988	0.937228	3078	3	0.3264
Srp54b	4	0.9365	0.93171	1	18076	0	0.36483	0.12939	0.24859	0.966497	5145	2	0.36483
Baiap2	4	0.93654	0.93171	1	18077	0	0.1022	0.45793	0.61593	1	11499	1	0.1022
Olfr25	4	0.93657	0.93171	1	18078	0	0.40553	0.05074	0.10674	0.857592	2526	3	0.40553
Isyna1	4	0.93664	0.93223	1	18079	0	0.80966	0.0060694	0.012341	0.427715	594	3	0.80966
Ube2dnl1	4	0.93666	0.93223	1	18080	0	0.34036	0.037397	0.082933	0.815108	2061	3	0.34036
Gm4301	4	0.93666	0.93223	1	18081	0	0.42428	0.075615	0.15761	0.952768	3391	3	0.42428
Kdm4a	4	0.9367	0.93223	1	18082	0	0.55882	0.056926	0.11783	0.886699	2744	3	0.55882
Olfr1213	4	0.93673	0.93223	1	18083	0	0.16219	0.3607	0.50182	1	9704	2	0.16219
Rfx1	4	0.93681	0.93223	1	18084	0	0.050084	0.61108	0.70125	1	13050	1	0.050084
Rd3l	4	0.93687	0.93223	1	18085	0	0.56362	0.013211	0.026542	0.528963	1034	2	0.56362
Creg1	4	0.9369	0.93223	1	18086	0	0.26128	0.26579	0.39714	1	7963	2	0.26128
Zfp105	4	0.93701	0.93223	1	18087	0	0.048254	0.86215	0.872	1	16420	0	0.048254
Elmsan1	4	0.93707	0.93276	1	18088	0	0.38808	0.099813	0.19969	0.961493	4174	3	0.38808
Lyzl6	4	0.93715	0.93276	1	18089	0	0.4441	0.024844	0.059438	0.761931	1594	3	0.4441
Ddx31	4	0.93718	0.93276	1	18090	0	0.12304	0.046769	0.099989	0.852068	2396	2	0.12304
Plekha8	4	0.93737	0.93276	1	18091	0	0.085201	0.45665	0.61481	1	11472	2	0.085201
E130309D02Rik	4	0.93739	0.93276	1	18092	0	0.57018	0.014414	0.030321	0.56396	1111	3	0.57018
Olfr1335	4	0.93742	0.93276	1	18093	0	0.28833	0.1727	0.29904	0.966497	6282	2	0.28833
Gm973	4	0.93758	0.93276	1	18094	0	0.097333	0.48203	0.6372	1	11969	2	0.097333
Nop58	4	0.93762	0.93276	1	18095	0	1.3188	0.0053427	0.010528	0.395226	548	3	1.3188
Abcg2	4	0.93764	0.93276	1	18096	0	0.39647	0.051652	0.10674	0.857592	2565	3	0.39647
Olfr533	4	0.93768	0.93276	1	18097	0	0.34588	0.072331	0.15236	0.952768	3273	3	0.34588
Dpep1	4	0.93768	0.93276	1	18098	0	0.095505	0.8654	0.87371	1	16485	0	0.095505
Obox3	4	0.93769	0.93276	1	18099	0	0.44351	0.061182	0.13158	0.925139	2901	3	0.44351
Ing1	4	0.93771	0.93276	1	18100	0	0.60346	0.0098328	0.020002	0.487205	838	3	0.60346
Defa22	4	0.93776	0.93276	1	18101	0	0.45104	0.08504	0.17189	0.952768	3673	3	0.45104
Gm1564	4	0.93779	0.93276	1	18102	0	0.17203	0.68768	0.73084	1	13848	1	0.17203
2810428I15Rik	4	0.93788	0.93276	1	18103	0	0.23728	0.30162	0.43263	1	8606	2	0.23728
Rbfox2	4	0.93791	0.93276	1	18104	0	0.13385	0.45668	0.61481	1	11473	2	0.13385
Crhr1	4	0.93809	0.93276	1	18105	0	0.33411	0.102	0.20345	0.961493	4238	2	0.33411
Tomm34	4	0.93811	0.93276	1	18106	0	0.76675	0.02144	0.052536	0.729672	1463	2	0.76675
Nbn	4	0.93825	0.9333	1	18107	0	0.25157	0.033669	0.075162	0.792675	1912	2	0.25157
Olfr447	4	0.93828	0.9333	1	18108	0	0.14868	0.2202	0.35791	1	7120	2	0.14868
Timp3	4	0.9383	0.9333	1	18109	0	0.33152	0.069349	0.14838	0.952768	3171	3	0.33152
Akp3	4	0.93834	0.9333	1	18110	0	0.22556	0.058676	0.12342	0.904928	2809	2	0.22556
Sass6	4	0.93839	0.9333	1	18111	0	0.32169	0.12913	0.24795	0.966497	5132	2	0.32169
Ube2q1	4	0.93845	0.9333	1	18112	0	0.33121	0.14866	0.27138	0.966497	5769	3	0.33121
Tmem132b	4	0.93846	0.9333	1	18113	0	0.87908	0.00584	0.011747	0.417286	579	3	0.87908
Lrrc8a	4	0.93848	0.9333	1	18114	0	1.0213	0.001507	0.0029086	0.250433	239	3	1.0213
Gm4871	4	0.9385	0.9333	1	18115	0	0.026331	0.049538	0.10524	0.857592	2494	1	0.026331
Sostdc1	4	0.93855	0.9333	1	18116	0	0.28988	0.26036	0.39237	1	7871	2	0.28988
Dhx57	4	0.93859	0.9333	1	18117	0	0.1727	0.29518	0.43024	1	8503	2	0.1727
Vmn1r160	4	0.93869	0.9333	1	18118	0	0.094222	0.073189	0.15345	0.952768	3305	1	0.094222
Fam101b	4	0.93878	0.9333	1	18119	0	0.53985	0.047563	0.10053	0.852068	2427	2	0.53985
Crb3	4	0.9388	0.9333	1	18120	0	0.099906	0.79606	0.815	1	15257	1	0.099906
Zc4h2	4	0.93881	0.9333	1	18121	0	0.46124	0.043406	0.095292	0.852068	2294	2	0.46124
Gm3488	4	0.93883	0.9333	1	18122	0	1.1871	0.0011886	0.0021712	0.207371	215	2	1.1871
Nlrc5	4	0.93887	0.9333	1	18123	0	0.13112	0.40124	0.56092	1	10438	2	0.13112
Eid2	4	0.93908	0.93437	1	18124	0	0.11584	0.45583	0.6137	1	11456	1	0.11584
Thoc6	4	0.9391	0.93437	1	18125	0	0.35306	0.074102	0.15534	0.952768	3339	3	0.35306
Serbp1	4	0.93911	0.93437	1	18126	0	0.44479	0.094908	0.1889	0.952768	4008	3	0.44479
Tspan1	4	0.93913	0.93437	1	18127	0	0.66568	0.0022745	0.0044673	0.294926	305	2	0.66568
Stx4a	3	0.93913	0.93415	1	18128	0	0.62265	0.027821	0.057126	0.761931	1701	2	0.62265
Stag1	4	0.93924	0.93437	1	18129	0	0.083699	0.42853	0.59147	1	10952	1	0.083699
Prrt4	4	0.93926	0.93437	1	18130	0	0.24688	0.10315	0.20764	0.961493	4279	2	0.24688
Zfp36l2	4	0.93928	0.93437	1	18131	0	0.7123	0.0025578	0.0046977	0.295059	329	2	0.7123
Gjc2	4	0.93936	0.93437	1	18132	0	0.20505	0.10464	0.2089	0.961493	4321	2	0.20505
Olfr780	4	0.93946	0.93437	1	18133	0	0.063099	0.77499	0.79749	1	14955	1	0.063099
Tespa1	4	0.93947	0.93437	1	18134	0	0.41409	0.059239	0.12427	0.904928	2829	3	0.41409
Acss3	4	0.9395	0.93437	1	18135	0	0.23662	0.2376	0.3744	1	7433	2	0.23662
Cd3eap	4	0.93954	0.93437	1	18136	0	0.77097	0.0032978	0.0064586	0.31358	395	3	0.77097
Csnka2ip	4	0.93968	0.9349	1	18137	0	0.43526	0.059371	0.12481	0.904928	2832	3	0.43526
Gm4981	4	0.93971	0.9349	1	18138	0	0.54949	0.014725	0.031532	0.575061	1131	3	0.54949
Gm11567	4	0.93971	0.9349	1	18139	0	0.14031	0.69516	0.73645	1	13942	1	0.14031
Ubxn4	4	0.93973	0.9349	1	18140	0	0.33454	0.070529	0.15037	0.952768	3207	3	0.33454
Mdp1	4	0.93975	0.9349	1	18141	0	0.21641	0.34141	0.48353	1	9352	2	0.21641
Gpr165	4	0.93979	0.93543	1	18142	0	0.20532	0.20981	0.35044	1	6944	2	0.20532
Olfr564	4	0.93982	0.93543	1	18143	0	0.4359	0.021665	0.052754	0.729672	1471	2	0.4359
Bard1	4	0.93985	0.93543	1	18144	0	0.23191	0.37646	0.52735	1	9984	2	0.23191
Fbxl12	4	0.93987	0.93543	1	18145	0	0.4672	0.050943	0.10674	0.857592	2534	2	0.4672
Smpd4	4	0.9399	0.93543	1	18146	0	0.45981	0.042124	0.09063	0.824653	2253	2	0.45981
Gm20736	4	0.94003	0.93543	1	18147	0	0.84759	0.04781	0.10053	0.852068	2436	3	0.84759
Zfp37	4	0.94009	0.93543	1	18148	0	0.22338	0.17127	0.29721	0.966497	6262	2	0.22338
Klhl10	4	0.94026	0.93595	1	18149	0	0.35177	0.013317	0.026716	0.528963	1041	3	0.35177
Olfr978	4	0.94029	0.93595	1	18150	0	0.12791	0.5556	0.67069	1	12557	1	0.12791
Olfr976	4	0.94032	0.93595	1	18151	0	0.072377	0.77257	0.79467	1	14918	1	0.072377
Tspan5	4	0.94057	0.93595	1	18152	0	0.34319	0.094612	0.1877	0.952768	3994	3	0.34319
Ctnnb1	4	0.94059	0.93595	1	18153	0	0.056397	0.1914	0.31917	0.991617	6632	1	0.056397
Lbp	4	0.94071	0.93595	1	18154	0	0.23369	0.14409	0.26663	0.966497	5622	3	0.23369
Chd8	4	0.9408	0.93595	1	18155	0	1.1073	0.0016716	0.0031041	0.252924	253	3	1.1073
1700009N14Rik	4	0.94089	0.93595	1	18156	0	0.24216	0.12584	0.24307	0.966497	5040	2	0.24216
Olfr980	4	0.94091	0.93644	1	18157	0	0.23902	0.30002	0.43113	1	8577	2	0.23902
Lypd6	4	0.94097	0.93644	1	18158	0	0.27725	0.25572	0.38666	1	7774	2	0.27725
Vmn1r128	4	0.94107	0.93644	1	18159	0	0.74196	0.076467	0.1597	0.952768	3416	3	0.74196
Sun1	4	0.94108	0.93644	1	18160	0	0.075342	0.55081	0.66977	1	12514	1	0.075342
D11Wsu47e	4	0.9411	0.93644	1	18161	0	0.1566	0.40189	0.56317	1	10450	2	0.1566
Lace1	4	0.94112	0.93644	1	18162	0	0.14386	0.45755	0.61593	1	11490	2	0.14386
Mycbp	4	0.94113	0.93644	1	18163	0	0.39758	0.11173	0.21618	0.961493	4558	3	0.39758
Sgtb	4	0.94118	0.93644	1	18164	0	0.29393	0.21287	0.35044	1	6992	2	0.29393
Npw	4	0.94121	0.93644	1	18165	0	0.13397	0.32577	0.46569	1	9079	2	0.13397
Med1	4	0.94122	0.93644	1	18166	0	0.54953	0.023053	0.054851	0.736964	1525	3	0.54953
Dolpp1	4	0.94129	0.93644	1	18167	0	0.24968	0.025067	0.059438	0.761931	1602	3	0.24968
Hivep2	4	0.94135	0.93644	1	18168	0	0.46198	0.034382	0.075492	0.792675	1943	3	0.46198
Slc25a48	4	0.94137	0.93644	1	18169	0	0.20972	0.24624	0.38183	1	7598	2	0.20972
Vmn2r103	4	0.94141	0.93644	1	18170	0	0.38706	0.06695	0.14091	0.937842	3084	3	0.38706
2310014L17Rik	4	0.94143	0.93644	1	18171	0	0.39474	0.042516	0.09063	0.824653	2264	3	0.39474
Vmn1r88	4	0.94146	0.93644	1	18172	0	0.18061	0.12957	0.24859	0.966497	5152	1	0.18061
Ascc1	4	0.94148	0.93644	1	18173	0	0.38239	0.051338	0.10674	0.857592	2558	3	0.38239
Gm15091	4	0.9415	0.93644	1	18174	0	0.52489	0.062205	0.13245	0.925139	2933	3	0.52489
Scgb2b17	4	0.94152	0.93644	1	18175	0	0.53052	0.041518	0.089812	0.824653	2227	3	0.53052
Rnase13	4	0.94154	0.93644	1	18176	0	0.14254	0.22911	0.36609	1	7290	2	0.14254
Tm4sf4	4	0.94162	0.93644	1	18177	0	0.18095	0.40805	0.56859	1	10560	2	0.18095
Fam183b	4	0.94165	0.93644	1	18178	0	0.14524	0.50146	0.64668	1	12117	1	0.14524
Xpnpep1	4	0.94165	0.93644	1	18179	0	0.17916	0.31441	0.44785	1	8856	2	0.17916
Olfr211	4	0.94177	0.93644	1	18180	0	0.23048	0.20792	0.34877	1	6905	2	0.23048
Obfc1	4	0.9418	0.93644	1	18181	0	0.36739	0.092135	0.1853	0.952768	3906	3	0.36739
Ccr2	4	0.94187	0.93644	1	18182	0	0.21568	0.36799	0.51376	1	9822	2	0.21568
D17Wsu92e	4	0.94194	0.93696	1	18183	0	0.17422	0.40635	0.56644	1	10531	2	0.17422
Tacc3	4	0.94195	0.93696	1	18184	0	0.20528	0.24731	0.38427	1	7621	2	0.20528
Sec16a	4	0.94198	0.93696	1	18185	0	0.20562	0.453	0.61055	1	11402	2	0.20562
Fam76b	4	0.94211	0.93696	1	18186	0	0.069373	0.34788	0.48545	1	9480	1	0.069373
Celsr2	4	0.94218	0.93696	1	18187	0	0.25506	0.24019	0.37781	1	7477	2	0.25506
Gdf15	4	0.94222	0.93696	1	18188	0	0.41189	0.092448	0.18587	0.952768	3914	3	0.41189
Zfp36l1	4	0.94222	0.93696	1	18189	0	0.47638	0.065238	0.13823	0.935668	3039	3	0.47638
Ralgapa1	4	0.94224	0.93696	1	18190	0	0.36182	0.080294	0.16558	0.952768	3535	2	0.36182
Gpr3	4	0.94225	0.93696	1	18191	0	0.099564	0.51349	0.65044	1	12209	1	0.099564
Fap	4	0.94226	0.93696	1	18192	0	0.56471	0.015983	0.038368	0.652235	1206	3	0.56471
Fam120a	4	0.94231	0.93696	1	18193	0	0.59533	0.017947	0.044002	0.671799	1313	3	0.59533
Rccd1	4	0.94234	0.93696	1	18194	0	0.41235	0.064569	0.13615	0.928489	3025	2	0.41235
Rbpms2	4	0.94236	0.93696	1	18195	0	0.44118	0.051307	0.10674	0.857592	2556	3	0.44118
Clec4a3	4	0.94237	0.93696	1	18196	0	0.10694	0.58299	0.6837	1	12791	1	0.10694
Olfr1226	4	0.94242	0.93696	1	18197	0	0.14205	0.4143	0.57173	1	10684	2	0.14205
5530400C23Rik	4	0.94243	0.93696	1	18198	0	0.86735	0.0031157	0.0059641	0.31358	381	3	0.86735
Snrpe	4	0.94247	0.93696	1	18199	0	0.55801	0.063676	0.13498	0.925139	2988	3	0.55801
Sult6b1	4	0.94249	0.93696	1	18200	0	0.19264	0.052495	0.1083	0.864079	2589	2	0.19264
Pdhx	4	0.9425	0.93696	1	18201	0	0.57463	0.037003	0.082611	0.815108	2042	2	0.57463
Fgl2	4	0.94252	0.93696	1	18202	0	0.10608	0.31254	0.44547	1	8810	2	0.10608
Nol4l	4	0.94256	0.93696	1	18203	0	0.29778	0.10623	0.21082	0.961493	4376	2	0.29778
Trabd	4	0.94257	0.93696	1	18204	0	0.39845	0.081074	0.16558	0.952768	3560	3	0.39845
Rabgap1	4	0.94259	0.93696	1	18205	0	0.88338	0.0010793	0.0019595	0.193726	201	3	0.88338
Ptprc	4	0.94263	0.93696	1	18206	0	0.98372	0.0015725	0.0030318	0.252655	245	3	0.98372
Gpr160	4	0.94265	0.93696	1	18207	0	0.16629	0.43258	0.59778	1	11036	2	0.16629
Mfn1	4	0.94266	0.93696	1	18208	0	0.39071	0.083155	0.16977	0.952768	3613	2	0.39071
Rbp2	4	0.94282	0.93746	1	18209	0	0.22917	0.23108	0.36694	1	7327	2	0.22917
Rock2	4	0.94287	0.93771	1	18210	0	0.14417	0.45821	0.6169	1	11505	2	0.14417
Arhgef12	4	0.94303	0.93797	1	18211	0	0.15335	0.64259	0.71337	1	13370	1	0.15335
Ano3	4	0.94305	0.93797	1	18212	0	0.25549	0.20342	0.34291	1	6830	2	0.25549
Aldh5a1	4	0.94307	0.93797	1	18213	0	0.15401	0.15956	0.28761	0.966497	6029	2	0.15401
Ccnd1	4	0.94309	0.93797	1	18214	0	0.53673	0.07971	0.16444	0.952768	3512	3	0.53673
Mapre1	4	0.94317	0.93847	1	18215	0	0.51137	0.026861	0.062363	0.766823	1665	3	0.51137
Hecw1	4	0.94323	0.93847	1	18216	0	0.3635	0.10496	0.2089	0.961493	4334	2	0.3635
Rrp12	4	0.94329	0.93847	1	18217	0	0.32907	0.2454	0.3802	1	7580	2	0.32907
Agmat	4	0.9433	0.93847	1	18218	0	0.27685	0.017751	0.04334	0.671799	1299	2	0.27685
Hoxc10	4	0.94333	0.93847	1	18219	0	0.052038	0.077277	0.1602	0.952768	3436	1	0.052038
Mamdc4	4	0.94334	0.93847	1	18220	0	0.14476	0.35724	0.4973	1	9637	2	0.14476
4930449I24Rik	4	0.94337	0.93847	1	18221	0	0.21402	0.21262	0.35044	1	6989	2	0.21402
Ubtfl1	4	0.94339	0.93847	1	18222	0	0.17014	0.33884	0.48259	1	9312	2	0.17014
Nr1i2	4	0.94346	0.93847	1	18223	0	0.53025	0.025575	0.060679	0.766823	1623	3	0.53025
Sdhaf4	4	0.94346	0.93847	1	18224	0	0.24733	0.10336	0.20764	0.961493	4283	3	0.24733
Hira	4	0.94349	0.93847	1	18225	0	0.32967	0.11534	0.21949	0.961493	4682	3	0.32967
Zscan5b	4	0.94362	0.93847	1	18226	0	0.31764	0.09435	0.18705	0.952768	3987	3	0.31764
Vsig10	4	0.9437	0.93847	1	18227	0	0.42439	0.048725	0.10473	0.857592	2462	3	0.42439
Mitd1	4	0.94371	0.93847	1	18228	0	0.19441	0.078226	0.1617	0.952768	3461	2	0.19441
Cdhr2	4	0.94387	0.93897	1	18229	0	0.3238	0.11183	0.21618	0.961493	4564	3	0.3238
Mmgt2	4	0.94395	0.93897	1	18230	0	0.37704	0.094814	0.18831	0.952768	4003	2	0.37704
Slx	4	0.944	0.93897	1	18231	0	0.25772	0.13443	0.25361	0.966497	5311	3	0.25772
Glb1	4	0.94404	0.93897	1	18232	0	0.69526	0.013319	0.026716	0.528963	1042	3	0.69526
Mest	4	0.94408	0.93897	1	18233	0	0.36961	0.063132	0.13383	0.925139	2969	2	0.36961
Kcnv1	4	0.9441	0.93897	1	18234	0	0.088577	0.0027948	0.0053082	0.308981	348	1	0.088577
Bag5	4	0.94413	0.93897	1	18235	0	0.45053	0.040794	0.088782	0.824653	2190	3	0.45053
Olfr1229	4	0.94417	0.93897	1	18236	0	0.41509	0.062855	0.13341	0.925139	2959	2	0.41509
Ahcy	4	0.94421	0.93897	1	18237	0	0.29411	0.10579	0.20954	0.961493	4362	2	0.29411
Fzd9	4	0.94425	0.93897	1	18238	0	0.26472	0.11057	0.21548	0.961493	4510	2	0.26472
Gm13119	4	0.94429	0.93897	1	18239	0	0.22591	0.2627	0.39471	1	7904	2	0.22591
Slc6a12	4	0.94432	0.93897	1	18240	0	0.37028	0.081111	0.16558	0.952768	3561	3	0.37028
Olfr484	4	0.94439	0.93897	1	18241	0	0.85176	0.0063758	0.013318	0.447485	613	3	0.85176
Tcl1b4	4	0.9444	0.93897	1	18242	0	0.14951	0.42747	0.58829	1	10938	2	0.14951
Chrnb4	4	0.94443	0.93897	1	18243	0	0.43276	0.050362	0.10635	0.857592	2513	3	0.43276
Piezo2	4	0.94448	0.93897	1	18244	0	0.16202	0.4636	0.6231	1	11598	2	0.16202
Zfp114	4	0.94448	0.93897	1	18245	0	0.45595	0.093512	0.18646	0.952768	3956	3	0.45595
H2-M10.1	4	0.94451	0.93897	1	18246	0	0.31441	0.087491	0.17664	0.952768	3757	2	0.31441
Defb5	4	0.94455	0.93897	1	18247	0	0.46154	0.03635	0.081057	0.815108	2017	3	0.46154
Tnfsf12	4	0.94457	0.93897	1	18248	0	0.27214	0.082203	0.16684	0.952768	3588	3	0.27214
Alkbh6	4	0.94459	0.93897	1	18249	0	0.18646	0.098915	0.19594	0.961493	4136	2	0.18646
Olfr843	4	0.94461	0.93897	1	18250	0	0.28965	0.072043	0.15192	0.952768	3261	3	0.28965
Fads1	4	0.94463	0.93897	1	18251	0	0.12329	0.79248	0.81311	1	15207	1	0.12329
Gnptab	4	0.94463	0.93897	1	18252	0	0.11143	0.86283	0.87371	1	16436	0	0.11143
B020031M17Rik	4	0.94467	0.93897	1	18253	0	0.5794	0.036658	0.081372	0.815108	2028	3	0.5794
Rbm28	4	0.94472	0.93897	1	18254	0	0.76643	0.011525	0.023617	0.518213	938	3	0.76643
Aldh3a1	4	0.94478	0.93897	1	18255	0	0.22203	0.29775	0.43113	1	8550	2	0.22203
Aqp9	4	0.94479	0.93897	1	18256	0	0.55112	0.056189	0.11783	0.886699	2719	3	0.55112
Zfp616	4	0.94481	0.93897	1	18257	0	0.37823	0.042262	0.09063	0.824653	2258	3	0.37823
Prkca	4	0.94484	0.93897	1	18258	0	0.088711	0.47256	0.62693	1	11772	2	0.088711
Dlgap5	4	0.94489	0.93897	1	18259	0	0.038986	0.78138	0.80117	1	15028	1	0.038986
Ddhd1	4	0.94491	0.93897	1	18260	0	0.85115	0.004412	0.0082396	0.346787	486	3	0.85115
Mettl10	4	0.94497	0.93897	1	18261	0	0.21858	0.14577	0.26854	0.966497	5668	3	0.21858
Gml	4	0.945	0.93897	1	18262	0	0.94225	0.0041415	0.0078404	0.341492	465	3	0.94225
Cps1	4	0.94501	0.93897	1	18263	0	0.21755	0.14772	0.27069	0.966497	5732	3	0.21755
Ammecr1	4	0.94502	0.93897	1	18264	0	0.40933	0.1152	0.21949	0.961493	4674	3	0.40933
Abca8b	4	0.94509	0.93897	1	18265	0	0.16643	0.46607	0.62501	1	11655	2	0.16643
Raver1	4	0.9451	0.93897	1	18266	0	0.28316	0.16472	0.29093	0.966497	6142	2	0.28316
Map2k4	4	0.94515	0.93945	1	18267	0	0.50636	0.018862	0.044605	0.671799	1358	2	0.50636
Sart1	4	0.94517	0.93945	1	18268	0	0.4168	0.057664	0.12155	0.904928	2769	2	0.4168
Dnajc15	4	0.94522	0.93945	1	18269	0	0.35264	0.066361	0.13988	0.937228	3069	3	0.35264
Rnf2	4	0.9454	0.93945	1	18270	0	0.22822	0.035191	0.07591	0.793717	1971	2	0.22822
Olfr1428	4	0.94543	0.93945	1	18271	0	0.16688	0.33632	0.48165	1	9270	2	0.16688
Olfr1442	4	0.94544	0.93945	1	18272	0	0.49773	0.060192	0.12535	0.905647	2858	3	0.49773
Ppip5k1	4	0.9455	0.93945	1	18273	0	0.25977	0.26857	0.40143	1	8012	2	0.25977
Havcr2	4	0.94554	0.93945	1	18274	0	0.42878	0.048913	0.10473	0.857592	2471	2	0.42878
Hmha1	4	0.9456	0.93945	1	18275	0	0.18178	0.12687	0.24721	0.966497	5072	3	0.18178
Ifrd2	4	0.94561	0.93945	1	18276	0	0.14866	0.2222	0.36115	1	7160	2	0.14866
Sult1b1	4	0.94562	0.93945	1	18277	0	0.15553	0.3459	0.48353	1	9450	2	0.15553
Prdm8	4	0.94564	0.93945	1	18278	0	0.16987	0.28208	0.41035	1	8267	2	0.16987
Tmem30b	4	0.94566	0.93945	1	18279	0	0.10745	0.72767	0.75491	1	14327	1	0.10745
Adora1	4	0.94567	0.93945	1	18280	0	0.60967	0.062815	0.13341	0.925139	2958	3	0.60967
Gm5640	4	0.94569	0.93945	1	18281	0	0.36566	0.083573	0.17029	0.952768	3626	3	0.36566
Alas2	4	0.94574	0.93945	1	18282	0	0.47157	0.052971	0.11148	0.873761	2604	3	0.47157
Cdca4	4	0.94577	0.93945	1	18283	0	0.24286	0.13866	0.2622	0.966497	5443	2	0.24286
Urah	4	0.94587	0.93945	1	18284	0	0.18743	0.19265	0.32344	1	6649	2	0.18743
Mtmr10	4	0.94597	0.93945	1	18285	0	0.25473	0.13959	0.26299	0.966497	5480	3	0.25473
Sox4	4	0.94609	0.93993	1	18286	0	0.22046	0.12333	0.24092	0.966497	4950	3	0.22046
Msl3l2	4	0.9461	0.93993	1	18287	0	0.17193	0.39878	0.55763	1	10381	2	0.17193
Slc22a2	4	0.94614	0.93993	1	18288	0	0.24259	0.1384	0.2622	0.966497	5431	3	0.24259
Cdk13	4	0.94626	0.93993	1	18289	0	0.38346	0.087188	0.17664	0.952768	3745	3	0.38346
Mbnl1	4	0.94631	0.93993	1	18290	0	0.42215	0.03877	0.083941	0.815108	2119	3	0.42215
Far1	3	0.94633	0.94132	1	18291	0	0.45796	0.15801	0.23927	0.966497	5995	2	0.45796
Dusp3	4	0.94642	0.9404	1	18292	0	0.35318	0.13992	0.26455	0.966497	5493	3	0.35318
Asb14	4	0.94655	0.9404	1	18293	0	0.34488	0.1027	0.20764	0.961493	4262	3	0.34488
Rps19bp1	4	0.94672	0.9404	1	18294	0	0.84398	0.018223	0.044002	0.671799	1323	3	0.84398
Pole	4	0.94679	0.9404	1	18295	0	0.53177	0.1278	0.24795	0.966497	5096	2	0.53177
Atad5	4	0.9468	0.94089	1	18296	0	0.49832	0.059585	0.12481	0.904928	2838	3	0.49832
Pld6	4	0.94688	0.94139	1	18297	0	0.3975	0.061981	0.13245	0.925139	2929	3	0.3975
Nudt16l1	4	0.94692	0.94139	1	18298	0	0.22431	0.14703	0.26997	0.966497	5708	3	0.22431
Fnbp1l	4	0.94692	0.94139	1	18299	0	0.21988	0.070567	0.15037	0.952768	3209	2	0.21988
Adcy2	4	0.94706	0.94139	1	18300	0	0.13852	0.41244	0.57062	1	10646	2	0.13852
Dapk2	4	0.94712	0.94139	1	18301	0	0.38975	0.083603	0.17029	0.952768	3627	3	0.38975
Kif22	4	0.94718	0.94191	1	18302	0	0.55243	0.041024	0.089127	0.824653	2202	3	0.55243
Vmn1r169	4	0.94723	0.94191	1	18303	0	0.66793	0.011806	0.024217	0.521261	957	3	0.66793
Rgag4	4	0.94741	0.94191	1	18304	0	0.45095	0.032982	0.074531	0.792675	1883	3	0.45095
Ash2l	4	0.94742	0.94191	1	18305	0	0.69995	0.028549	0.064386	0.772182	1721	3	0.69995
Dagla	4	0.94743	0.94191	1	18306	0	0.27125	0.14775	0.27069	0.966497	5734	3	0.27125
Speg	3	0.94744	0.94318	1	18307	0	0.30119	0.052557	0.11669	0.886699	2592	3	0.30119
Gabrp	4	0.94746	0.94191	1	18308	0	0.47302	0.04707	0.10053	0.852068	2405	3	0.47302
Ctsll3	4	0.94764	0.94285	1	18309	0	0.19222	0.32393	0.46339	1	9042	2	0.19222
C4bp	4	0.94766	0.94285	1	18310	0	0.18405	0.25737	0.38827	1	7806	2	0.18405
Olfr46	4	0.94772	0.94285	1	18311	0	0.14398	0.37881	0.53102	1	10021	2	0.14398
Defb10	4	0.94781	0.94285	1	18312	0	0.39282	0.073847	0.15534	0.952768	3330	2	0.39282
Zfp711	4	0.94784	0.94285	1	18313	0	0.24174	0.058773	0.12342	0.904928	2815	2	0.24174
Ndst2	4	0.94788	0.94285	1	18314	0	0.097466	0.33298	0.47455	1	9203	1	0.097466
Adam34	4	0.94801	0.94285	1	18315	0	0.10589	0.72062	0.74937	1	14236	1	0.10589
Plekhh3	4	0.94804	0.94333	1	18316	0	0.31433	0.13553	0.25641	0.966497	5336	2	0.31433
Fbln7	4	0.94812	0.94333	1	18317	0	0.57684	0.019394	0.045945	0.681255	1387	3	0.57684
Cenpu	4	0.94814	0.94333	1	18318	0	0.30958	0.1209	0.23519	0.966497	4871	3	0.30958
Hist1h2ap	4	0.94815	0.94333	1	18319	0	0.56815	0.013267	0.026715	0.528963	1037	2	0.56815
Gemin2	4	0.94817	0.94333	1	18320	0	0.54593	0.03974	0.088781	0.824653	2152	2	0.54593
Olfr1145	4	0.94818	0.94333	1	18321	0	0.46251	0.065467	0.13865	0.935668	3047	2	0.46251
Chrna9	4	0.94826	0.94333	1	18322	0	0.56331	0.060481	0.12631	0.905647	2870	3	0.56331
Pitx3	4	0.94827	0.94333	1	18323	0	0.08448	0.79877	0.81683	1	15290	1	0.08448
Slc41a2	4	0.9484	0.94333	1	18324	0	0.26026	0.019938	0.048386	0.698469	1416	2	0.26026
Inhba	4	0.94842	0.94333	1	18325	0	0.37814	0.092175	0.1853	0.952768	3908	3	0.37814
Vmn1r62	4	0.94842	0.94333	1	18326	0	0.25114	0.18951	0.31679	0.988993	6602	2	0.25114
Myzap	4	0.94846	0.94333	1	18327	0	0.27723	0.10416	0.2089	0.961493	4307	3	0.27723
Sh3pxd2a	4	0.94851	0.94333	1	18328	0	0.55868	0.042482	0.09063	0.824653	2262	3	0.55868
Porcn	4	0.94854	0.94379	1	18329	0	0.41926	0.054728	0.11283	0.874177	2668	3	0.41926
Apom	4	0.94862	0.94425	1	18330	0	0.33205	0.099329	0.19716	0.961493	4156	3	0.33205
Thumpd1	4	0.94866	0.94425	1	18331	0	0.21325	0.13162	0.2507	0.966497	5207	3	0.21325
Tubb6	4	0.9487	0.94425	1	18332	0	0.23833	0.11178	0.21618	0.961493	4562	3	0.23833
Plk1	4	0.94874	0.94425	1	18333	0	0.62361	0.0053579	0.010596	0.395226	549	2	0.62361
Pbld1	4	0.94876	0.94425	1	18334	0	0.50387	0.078032	0.16122	0.952768	3455	3	0.50387
Elac1	4	0.94881	0.94425	1	18335	0	0.37237	0.10995	0.2148	0.961493	4490	2	0.37237
Gm11596	4	0.94882	0.94425	1	18336	0	0.16255	0.44583	0.60519	1	11282	2	0.16255
Bcas3	4	0.94887	0.94425	1	18337	0	0.20101	0.74508	0.77063	1	14551	1	0.20101
Il20	4	0.94889	0.94425	1	18338	0	0.63121	0.053461	0.11191	0.873761	2621	3	0.63121
Fitm1	4	0.94889	0.94425	1	18339	0	0.24329	0.21862	0.35629	1	7086	2	0.24329
Tssk2	4	0.94894	0.94471	1	18340	0	0.32582	0.065208	0.13823	0.935668	3036	3	0.32582
Scp2d1	4	0.94896	0.94471	1	18341	0	0.48367	0.031631	0.072726	0.792675	1833	3	0.48367
Lilrb4	4	0.94901	0.94471	1	18342	0	0.39683	0.1321	0.25148	0.966497	5229	3	0.39683
Acer3	4	0.94902	0.94471	1	18343	0	0.34462	0.067928	0.14265	0.940258	3118	3	0.34462
Mmp1a	4	0.9491	0.94516	1	18344	0	0.46689	0.0448	0.098145	0.852068	2335	3	0.46689
Creb3l1	4	0.94912	0.94516	1	18345	0	0.31441	0.090639	0.18232	0.952768	3850	2	0.31441
Myl12a	4	0.94913	0.94516	1	18346	0	0.089211	0.82381	0.84178	1	15693	1	0.089211
Rps6ka4	4	0.94916	0.94516	1	18347	0	0.35004	0.04667	0.099989	0.852068	2390	3	0.35004
Ppp1r3d	4	0.94919	0.94516	1	18348	0	0.48205	0.040231	0.088781	0.824653	2169	3	0.48205
Zfp599	4	0.94922	0.94516	1	18349	0	0.21157	0.42982	0.59356	1	10979	2	0.21157
Picalm	4	0.94925	0.94516	1	18350	0	0.22339	0.11834	0.2256	0.966497	4790	3	0.22339
Ly6e	4	0.9493	0.94516	1	18351	0	0.55062	0.03311	0.074531	0.792675	1889	3	0.55062
Cacna2d2	4	0.94935	0.94516	1	18352	0	0.13127	0.41551	0.57173	1	10710	2	0.13127
Adipor1	4	0.94946	0.94516	1	18353	0	0.34092	0.073659	0.15534	0.952768	3321	3	0.34092
Tcaim	4	0.94947	0.94516	1	18354	0	0.38357	0.14023	0.26455	0.966497	5502	2	0.38357
Actr1b	4	0.9495	0.94516	1	18355	0	0.17447	0.34561	0.48353	1	9442	2	0.17447
Garem	4	0.94953	0.94516	1	18356	0	0.22428	0.2106	0.35044	1	6961	2	0.22428
Ddah2	4	0.94967	0.94605	1	18357	0	0.31968	0.12649	0.24721	0.966497	5064	3	0.31968
Fxyd7	4	0.94969	0.94605	1	18358	0	0.93685	0.0056041	0.011023	0.401724	566	3	0.93685
Ucn3	4	0.94975	0.94605	1	18359	0	0.19636	0.36289	0.50506	1	9745	2	0.19636
Clstn2	4	0.94982	0.94605	1	18360	0	0.091498	0.26516	0.39627	1	7947	1	0.091498
Sp9	4	0.94983	0.94605	1	18361	0	0.31041	0.10481	0.2089	0.961493	4330	3	0.31041
Srp19	4	0.94983	0.94605	1	18362	0	0.40276	0.35261	0.49299	1	9565	2	0.40276
Mmd	4	0.94995	0.94605	1	18363	0	0.20852	0.37637	0.52735	1	9982	2	0.20852
Nkg7	4	0.94998	0.94605	1	18364	0	0.15711	0.43063	0.59566	1	10997	2	0.15711
Iqsec3	4	0.94999	0.94605	1	18365	0	0.27566	0.13598	0.25708	0.966497	5355	3	0.27566
LOC100861615	4	0.95	0.94605	1	18366	0	0.61143	0.087471	0.17664	0.952768	3756	3	0.61143
Atad2	4	0.95014	0.94605	1	18367	0	0.27946	0.097707	0.19016	0.955395	4101	3	0.27946
Taar4	4	0.95016	0.94605	1	18368	0	0.23917	0.29589	0.43024	1	8522	2	0.23917
Serpina3c	4	0.95018	0.94605	1	18369	0	0.22519	0.28057	0.40948	1	8246	2	0.22519
Vmn1r25	4	0.9502	0.94605	1	18370	0	0.22951	0.091761	0.18468	0.952768	3897	2	0.22951
Rbmx	4	0.95026	0.94605	1	18371	0	0.096783	0.20837	0.35044	1	6914	1	0.096783
Ppif	4	0.95027	0.94605	1	18372	0	0.36861	0.087403	0.17664	0.952768	3755	3	0.36861
4933402D24Rik	4	0.95028	0.94605	1	18373	0	0.49361	0.041763	0.09063	0.824653	2236	3	0.49361
Kirrel	4	0.9503	0.94605	1	18374	0	0.17917	0.17355	0.30052	0.966497	6297	2	0.17917
Krt35	4	0.95034	0.94605	1	18375	0	0.27716	0.11663	0.22149	0.961493	4729	3	0.27716
C1ra	4	0.95036	0.94605	1	18376	0	0.76586	0.0042716	0.007965	0.341492	478	3	0.76586
Nkain2	4	0.95038	0.94605	1	18377	0	0.49633	0.044751	0.098145	0.852068	2332	3	0.49633
Gm4906	4	0.95045	0.94605	1	18378	0	0.060182	0.87519	0.88047	1	16699	0	0.060182
Gm11541	4	0.95049	0.94605	1	18379	0	0.29874	0.11771	0.22278	0.961493	4767	2	0.29874
Olfr95	4	0.95057	0.94652	1	18380	0	0.11136	0.22674	0.36448	1	7240	1	0.11136
Atp6v0e2	4	0.95057	0.94652	1	18381	0	0.14253	0.36739	0.51376	1	9809	2	0.14253
Klhl3	4	0.95064	0.94652	1	18382	0	0.21505	0.13118	0.2507	0.966497	5194	3	0.21505
Naip6	4	0.95067	0.94652	1	18383	0	0.65765	0.013152	0.026542	0.528963	1031	3	0.65765
Dut	4	0.95071	0.94652	1	18384	0	0.38762	0.012868	0.026238	0.527425	1014	3	0.38762
Hbb-y	4	0.95073	0.94652	1	18385	0	0.39686	0.067823	0.1422	0.940258	3111	3	0.39686
Zfp651	4	0.95074	0.94652	1	18386	0	0.1268	0.4675	0.62596	1	11681	2	0.1268
Nop56	4	0.95075	0.94652	1	18387	0	0.65484	0.12563	0.24307	0.966497	5033	3	0.65484
Evi2a	4	0.9508	0.94652	1	18388	0	0.23792	0.16124	0.28946	0.966497	6065	2	0.23792
Fto	4	0.95083	0.94652	1	18389	0	0.63026	0.015852	0.038367	0.652235	1192	3	0.63026
Ninj1	4	0.95091	0.94652	1	18390	0	0.35212	0.11034	0.21548	0.961493	4504	3	0.35212
Itpka	4	0.95099	0.94652	1	18391	0	0.74769	0.014702	0.031532	0.575061	1127	3	0.74769
Sgip1	4	0.95107	0.94652	1	18392	0	0.20765	0.28943	0.42074	1	8402	2	0.20765
Ceacam19	4	0.95109	0.94652	1	18393	0	0.14592	0.18195	0.3052	0.966497	6455	2	0.14592
Rad9a	4	0.95117	0.94652	1	18394	0	0.77455	0.0095328	0.019619	0.487205	823	3	0.77455
Fam83c	4	0.95124	0.94652	1	18395	0	0.41414	0.045136	0.098145	0.852068	2344	3	0.41414
Cd300a	4	0.95126	0.94652	1	18396	0	0.14512	0.47856	0.63088	1	11896	1	0.14512
Sc5d	4	0.95132	0.94652	1	18397	0	0.46434	0.043756	0.095992	0.852068	2307	3	0.46434
Egln2	4	0.95133	0.94652	1	18398	0	0.25433	0.21831	0.35629	1	7077	2	0.25433
Iqcf3	4	0.95137	0.94652	1	18399	0	0.1897	0.4667	0.62501	1	11666	2	0.1897
Prss22	4	0.95138	0.94652	1	18400	0	0.33111	0.085096	0.17189	0.952768	3674	3	0.33111
Islr2	4	0.95139	0.94652	1	18401	0	0.4383	0.079044	0.16391	0.952768	3489	3	0.4383
Zfp944	4	0.95141	0.94652	1	18402	0	0.23153	0.075947	0.15905	0.952768	3404	2	0.23153
Ccdc160	4	0.95144	0.94652	1	18403	0	0.19088	0.41165	0.57062	1	10628	2	0.19088
Eif1b	4	0.95148	0.94697	1	18404	0	0.50517	0.041105	0.089478	0.824653	2206	3	0.50517
Gdf2	4	0.95159	0.94742	1	18405	0	0.41691	0.046758	0.099989	0.852068	2395	3	0.41691
Tnfsf8	4	0.95163	0.94742	1	18406	0	0.20654	0.22254	0.36194	1	7166	2	0.20654
4930555G01Rik	4	0.95165	0.94742	1	18407	0	0.37839	0.17796	0.30284	0.966497	6375	2	0.37839
Ggcx	4	0.95172	0.94742	1	18408	0	0.5098	0.068231	0.14326	0.94311	3132	3	0.5098
Gsk3a	4	0.95173	0.94742	1	18409	0	0.3303	0.12285	0.23951	0.966497	4935	3	0.3303
Zfp654	4	0.95177	0.94742	1	18410	0	0.86709	0.0059593	0.012071	0.422797	588	3	0.86709
Tmem217	4	0.95178	0.94742	1	18411	0	0.32074	0.089846	0.18122	0.952768	3827	2	0.32074
Ccdc8	4	0.95182	0.94742	1	18412	0	0.567	0.059399	0.12481	0.904928	2833	3	0.567
Rgr	4	0.95186	0.94742	1	18413	0	0.16947	0.34282	0.48353	1	9388	2	0.16947
Oxct2a	4	0.95188	0.94742	1	18414	0	0.63721	0.03165	0.072726	0.792675	1834	3	0.63721
Usp26	4	0.95192	0.94742	1	18415	0	0.4115	0.041952	0.09063	0.824653	2243	3	0.4115
BC026585	4	0.95204	0.94742	1	18416	0	0.37994	0.050818	0.10674	0.857592	2528	3	0.37994
Flii	4	0.95211	0.94742	1	18417	0	0.48433	0.036949	0.082611	0.815108	2039	3	0.48433
Coq5	4	0.95215	0.94742	1	18418	0	0.82386	0.0066939	0.013894	0.450886	631	3	0.82386
Jag1	4	0.95216	0.94742	1	18419	0	0.24386	0.09727	0.1889	0.952768	4082	3	0.24386
Olfr763	4	0.9522	0.94742	1	18420	0	0.14868	0.45112	0.60843	1	11369	2	0.14868
Mchr1	4	0.95225	0.94742	1	18421	0	0.084027	0.20575	0.34625	1	6863	1	0.084027
Olfr1305	4	0.95229	0.94877	1	18422	0	0.21107	0.31072	0.44269	1	8782	2	0.21107
Baiap2l1	4	0.95233	0.94877	1	18423	0	0.78129	0.0035823	0.0065779	0.31358	426	3	0.78129
Olfr586	4	0.95239	0.94877	1	18424	0	0.41558	0.074738	0.15646	0.952768	3363	3	0.41558
Slc37a3	4	0.95255	0.94921	1	18425	0	0.4476	0.04781	0.10053	0.852068	2435	3	0.4476
4933427D06Rik	4	0.95265	0.94921	1	18426	0	0.44252	0.072126	0.15192	0.952768	3265	3	0.44252
Egfem1	4	0.95268	0.94921	1	18427	0	0.15471	0.46881	0.62596	1	11704	2	0.15471
Flt3l	4	0.95271	0.94921	1	18428	0	0.12747	0.67451	0.72535	1	13698	1	0.12747
Smco3	4	0.95272	0.94921	1	18429	0	0.35045	0.11268	0.21744	0.961493	4595	3	0.35045
Klf8	4	0.95275	0.94963	1	18430	0	0.18877	0.37226	0.52169	1	9906	2	0.18877
Dpy30	4	0.95277	0.94963	1	18431	0	0.505	0.088905	0.17834	0.952768	3801	3	0.505
Cks1b	4	0.95281	0.94963	1	18432	0	0.45414	0.091923	0.18468	0.952768	3900	3	0.45414
Klf13	4	0.95286	0.94963	1	18433	0	0.17018	0.1095	0.21346	0.961493	4477	1	0.17018
Edem1	4	0.95287	0.94963	1	18434	0	0.22433	0.079648	0.16444	0.952768	3510	2	0.22433
Ptdss1	4	0.95294	0.94963	1	18435	0	0.11681	0.45311	0.61055	1	11404	2	0.11681
Olfr1048	3	0.95296	0.94679	1	18436	0	0.54927	0.017683	0.03344	0.591614	1296	3	0.54927
Vmn1r78	4	0.95298	0.94963	1	18437	0	0.20726	0.44013	0.60312	1	11175	2	0.20726
Ciart	4	0.953	0.94963	1	18438	0	0.44625	0.09234	0.1853	0.952768	3911	3	0.44625
Zfp455	4	0.95303	0.95008	1	18439	0	0.32808	0.10407	0.2089	0.961493	4304	3	0.32808
Gm10662	4	0.95318	0.95052	1	18440	0	0.44043	0.10584	0.20954	0.961493	4367	2	0.44043
Hcn4	4	0.95319	0.95052	1	18441	0	0.14364	0.84528	0.85391	1	16101	1	0.14364
Carns1	4	0.95319	0.95052	1	18442	0	0.17303	0.4105	0.56957	1	10603	2	0.17303
Cnga4	4	0.95321	0.95052	1	18443	0	0.19405	0.37616	0.52735	1	9978	2	0.19405
Olfr776	4	0.95326	0.95052	1	18444	0	0.44877	0.023033	0.054851	0.736964	1523	3	0.44877
Twf2	4	0.95328	0.95052	1	18445	0	0.39983	0.093003	0.18646	0.952768	3932	3	0.39983
2210408I21Rik	4	0.95342	0.95052	1	18446	0	0.35585	0.078044	0.16122	0.952768	3456	3	0.35585
Olfr583	4	0.95344	0.95052	1	18447	0	0.16507	0.28418	0.41207	1	8312	1	0.16507
Kif5a	4	0.95345	0.95052	1	18448	0	0.3034	0.11759	0.22278	0.961493	4764	2	0.3034
Xrcc3	4	0.95346	0.95052	1	18449	0	0.20704	0.1187	0.2256	0.966497	4800	2	0.20704
Tm6sf2	4	0.95347	0.95052	1	18450	0	0.32482	0.1586	0.28761	0.966497	6007	2	0.32482
Gabra2	4	0.95368	0.95094	1	18451	0	0.24497	0.24442	0.37863	1	7562	2	0.24497
Ms4a6b	4	0.95369	0.95094	1	18452	0	0.48442	0.062582	0.13287	0.925139	2949	3	0.48442
Slc48a1	4	0.95369	0.95094	1	18453	0	0.47241	0.070944	0.151	0.952768	3218	3	0.47241
Map4	4	0.95375	0.95094	1	18454	0	0.36159	0.11511	0.21949	0.961493	4672	3	0.36159
Lonp2	4	0.95378	0.95094	1	18455	0	0.089537	0.2678	0.40059	1	7996	1	0.089537
Pkp3	4	0.95386	0.95094	1	18456	0	0.21553	0.31487	0.45066	1	8865	2	0.21553
Pkd1l3	4	0.9539	0.95094	1	18457	0	0.24671	0.2188	0.35629	1	7091	2	0.24671
Msantd1	4	0.95393	0.95094	1	18458	0	0.40916	0.051217	0.10674	0.857592	2549	3	0.40916
S100a7a	4	0.95399	0.95135	1	18459	0	0.50851	0.038377	0.083593	0.815108	2098	2	0.50851
Hp	4	0.954	0.95135	1	18460	0	0.18773	0.43195	0.59778	1	11024	2	0.18773
Olfr630	4	0.95412	0.95135	1	18461	0	0.26215	0.13882	0.2622	0.966497	5449	3	0.26215
Zfp697	4	0.95413	0.95135	1	18462	0	0.54333	0.072602	0.15236	0.952768	3284	3	0.54333
Mxd4	4	0.9542	0.95135	1	18463	0	0.37604	0.094785	0.18831	0.952768	4001	3	0.37604
Vps37d	4	0.95426	0.95135	1	18464	0	0.51434	0.03962	0.088781	0.824653	2149	3	0.51434
BC017158	4	0.95427	0.95157	1	18465	0	0.22828	0.13642	0.25708	0.966497	5368	3	0.22828
Nle1	4	0.95431	0.95179	1	18466	0	1.2484	0.0026452	0.0050111	0.303693	337	3	1.2484
Car3	4	0.95435	0.95179	1	18467	0	0.4605	0.12196	0.23877	0.966497	4913	2	0.4605
Cdc27	4	0.95444	0.95179	1	18468	0	0.4179	0.12175	0.23806	0.966497	4904	3	0.4179
Tm2d3	4	0.95447	0.95179	1	18469	0	0.88524	0.0067588	0.014019	0.450886	635	3	0.88524
Olfr9	4	0.95456	0.95179	1	18470	0	0.10385	0.36863	0.51726	1	9831	1	0.10385
D130043K22Rik	4	0.95464	0.95221	1	18471	0	0.38973	0.093104	0.18646	0.952768	3938	3	0.38973
Olfr356	4	0.95472	0.95262	1	18472	0	0.17873	0.32096	0.45958	1	8988	2	0.17873
Lrrc8d	4	0.95473	0.95262	1	18473	0	0.34767	0.14699	0.26997	0.966497	5706	2	0.34767
Nup62	4	0.95476	0.95262	1	18474	0	0.88287	0.022313	0.053298	0.729672	1492	3	0.88287
Pdss1	4	0.95481	0.95262	1	18475	0	0.34831	0.070154	0.15037	0.952768	3194	3	0.34831
Atp2b4	4	0.95486	0.95262	1	18476	0	0.7431	0.0034513	0.0065774	0.31358	411	2	0.7431
Tbc1d2b	4	0.9549	0.95262	1	18477	0	0.67754	0.025604	0.06107	0.766823	1626	3	0.67754
Adad2	4	0.95498	0.95262	1	18478	0	0.24568	0.14958	0.27361	0.966497	5807	3	0.24568
Tmem86a	4	0.95498	0.95262	1	18479	0	0.20755	0.27566	0.40617	1	8150	2	0.20755
Col24a1	4	0.95505	0.95262	1	18480	0	0.18396	0.44915	0.60733	1	11337	2	0.18396
Pex13	4	0.95513	0.95262	1	18481	0	0.16093	0.42503	0.58418	1	10897	2	0.16093
Srp68	4	0.95514	0.95262	1	18482	0	0.37956	0.082323	0.16684	0.952768	3592	3	0.37956
Rnf168	4	0.95516	0.95262	1	18483	0	0.27573	0.11073	0.21548	0.961493	4519	3	0.27573
1700016K19Rik	4	0.95524	0.95262	1	18484	0	0.3534	0.10506	0.2089	0.961493	4340	3	0.3534
Zdbf2	4	0.95525	0.95262	1	18485	0	0.51951	0.051843	0.10674	0.857592	2570	3	0.51951
Vmn1r205	4	0.95526	0.95262	1	18486	0	0.47477	0.019014	0.044605	0.671799	1367	3	0.47477
Slc16a9	4	0.9553	0.95262	1	18487	0	0.5409	0.059644	0.12481	0.904928	2840	3	0.5409
Mybl1	4	0.9553	0.95262	1	18488	0	0.087631	0.71938	0.74937	1	14217	1	0.087631
Cr1l	4	0.95531	0.95262	1	18489	0	0.080953	0.57561	0.68001	1	12717	1	0.080953
Nfix	4	0.95533	0.95262	1	18490	0	0.9035	0.005973	0.012072	0.422797	589	3	0.9035
Gabra6	4	0.95534	0.95262	1	18491	0	0.58544	0.02267	0.053531	0.729672	1503	3	0.58544
Fam161b	4	0.95538	0.95262	1	18492	0	0.63292	0.02058	0.04918	0.698469	1436	3	0.63292
Lin7a	4	0.9554	0.95262	1	18493	0	0.32732	0.063558	0.13498	0.925139	2983	3	0.32732
Sec24a	4	0.95542	0.95262	1	18494	0	0.26474	0.12911	0.24795	0.966497	5131	2	0.26474
Zfp560	4	0.95543	0.95262	1	18495	0	0.092887	0.62214	0.70686	1	13171	1	0.092887
Grpr	4	0.95548	0.95262	1	18496	0	0.18915	0.39802	0.55661	1	10362	2	0.18915
Rbm41	4	0.95549	0.95262	1	18497	0	0.24747	0.13625	0.25708	0.966497	5364	3	0.24747
Hyal1	4	0.95556	0.95262	1	18498	0	0.66484	0.039207	0.087305	0.824653	2136	3	0.66484
Qprt	4	0.95557	0.95262	1	18499	0	0.48581	0.029768	0.067744	0.778209	1771	2	0.48581
Dmbt1	4	0.95557	0.95262	1	18500	0	0.18209	0.40077	0.56092	1	10426	2	0.18209
Pth	4	0.95564	0.95304	1	18501	0	0.30741	0.22472	0.36194	1	7204	2	0.30741
Grap2	4	0.95568	0.95304	1	18502	0	0.62108	0.029122	0.065892	0.778209	1746	3	0.62108
Stxbp5	4	0.95569	0.95304	1	18503	0	0.37626	0.071112	0.151	0.952768	3225	3	0.37626
Il17rb	4	0.95569	0.95304	1	18504	0	0.30244	0.088806	0.17717	0.952768	3800	3	0.30244
Sp100	4	0.95575	0.95304	1	18505	0	0.40673	0.049663	0.10561	0.857592	2499	3	0.40673
Sstr2	4	0.95589	0.95304	1	18506	0	0.48574	0.028996	0.065623	0.778209	1740	3	0.48574
Slc25a17	4	0.95591	0.95304	1	18507	0	0.11588	0.50607	0.64854	1	12154	1	0.11588
Chrna2	4	0.95593	0.95304	1	18508	0	0.35136	0.044413	0.097695	0.852068	2322	3	0.35136
Fastkd3	4	0.95594	0.95304	1	18509	0	0.62459	0.020688	0.04918	0.698469	1441	3	0.62459
Dstyk	4	0.95601	0.95304	1	18510	0	1.0285	0.0078278	0.015838	0.462917	700	3	1.0285
Egr3	4	0.95611	0.95304	1	18511	0	0.37613	0.064413	0.13557	0.925139	3019	3	0.37613
Olfr767	4	0.95612	0.95304	1	18512	0	0.4663	0.050422	0.10635	0.857592	2517	3	0.4663
Gatm	4	0.95613	0.95304	1	18513	0	0.31213	0.12812	0.24795	0.966497	5104	3	0.31213
Siglecf	4	0.95619	0.95344	1	18514	0	0.37169	0.063344	0.1344	0.925139	2975	2	0.37169
Akr1c12	4	0.95623	0.95344	1	18515	0	0.2139	0.3634	0.50506	1	9754	2	0.2139
Fgg	4	0.95624	0.95344	1	18516	0	0.17058	0.42279	0.57913	1	10857	2	0.17058
Mpp3	4	0.95636	0.95344	1	18517	0	0.13308	0.4618	0.62213	1	11563	2	0.13308
Sim1	4	0.95636	0.95344	1	18518	0	0.4217	0.012718	0.026078	0.527425	1007	3	0.4217
4932438H23Rik	4	0.95637	0.95344	1	18519	0	0.77869	0.0090931	0.018239	0.476468	791	3	0.77869
Brpf1	4	0.95651	0.95344	1	18520	0	0.93808	0.0020562	0.0040404	0.294926	278	3	0.93808
Bhlhe40	4	0.95655	0.95344	1	18521	0	0.52191	0.11598	0.2208	0.961493	4704	3	0.52191
Rnf139	4	0.95666	0.95344	1	18522	0	0.59559	0.024836	0.059438	0.761931	1593	3	0.59559
Olfr1013	4	0.95669	0.95344	1	18523	0	0.22297	0.14371	0.26591	0.966497	5614	3	0.22297
Amer1	4	0.95669	0.95344	1	18524	0	0.41473	0.051046	0.10674	0.857592	2541	3	0.41473
Pvrl2	4	0.95674	0.95344	1	18525	0	0.43702	0.061289	0.13158	0.925139	2904	3	0.43702
Cypt3	4	0.95676	0.95344	1	18526	0	0.063112	0.4516	0.60951	1	11378	1	0.063112
Olfr750	4	0.95679	0.95384	1	18527	0	0.23808	0.13415	0.25284	0.966497	5302	3	0.23808
Ppp1r15a	4	0.95681	0.95384	1	18528	0	0.15034	0.82564	0.84269	1	15721	1	0.15034
Ugt1a10	4	0.95686	0.95384	1	18529	0	0.31937	0.24596	0.38183	1	7592	2	0.31937
Rfc4	4	0.95697	0.95384	1	18530	0	0.43768	0.14654	0.26926	0.966497	5693	3	0.43768
Kir3dl1	4	0.95697	0.95384	1	18531	0	0.2601	0.22692	0.36448	1	7244	2	0.2601
Hip1r	4	0.95703	0.95384	1	18532	0	0.21914	0.2694	0.40143	1	8029	2	0.21914
Me3	4	0.95708	0.95426	1	18533	0	0.36275	0.069128	0.14776	0.952768	3158	3	0.36275
Iqsec1	4	0.9571	0.95426	1	18534	0	0.16022	0.33383	0.4759	1	9219	2	0.16022
Setdb1	4	0.95713	0.95426	1	18535	0	0.83519	0.0038109	0.007059	0.327388	441	3	0.83519
Nod2	4	0.95717	0.95426	1	18536	0	0.35493	0.10337	0.20764	0.961493	4284	3	0.35493
Serpina10	4	0.95718	0.95426	1	18537	0	0.27317	0.13569	0.25641	0.966497	5346	3	0.27317
Mcm7	4	0.9572	0.95426	1	18538	0	0.77456	0.023184	0.054851	0.736964	1531	3	0.77456
Il21	4	0.95723	0.95426	1	18539	0	0.40516	0.098626	0.19593	0.961493	4131	3	0.40516
Ascl5	4	0.95723	0.95426	1	18540	0	0.28674	0.22943	0.36609	1	7296	2	0.28674
Col5a3	4	0.95725	0.95426	1	18541	0	0.49129	0.044459	0.098145	0.852068	2324	3	0.49129
Wbscr16	4	0.95728	0.95426	1	18542	0	0.49148	0.070431	0.15037	0.952768	3202	3	0.49148
Ndst3	4	0.95728	0.95426	1	18543	0	0.70446	0.012635	0.025943	0.527425	1000	3	0.70446
Nes	4	0.95729	0.95426	1	18544	0	0.31419	0.077372	0.1602	0.952768	3439	2	0.31419
Plek	4	0.9573	0.95426	1	18545	0	0.23513	0.1203	0.23451	0.966497	4849	3	0.23513
Fam129b	4	0.95731	0.95426	1	18546	0	0.38452	0.06917	0.14776	0.952768	3160	3	0.38452
Efhc2	4	0.95732	0.95426	1	18547	0	0.29506	0.049009	0.10524	0.857592	2478	3	0.29506
Ankrd33	4	0.95739	0.95426	1	18548	0	0.2103	0.37184	0.52169	1	9896	2	0.2103
Fam173b	4	0.95743	0.95426	1	18549	0	0.48034	0.042047	0.09063	0.824653	2251	3	0.48034
Extl1	4	0.95747	0.95426	1	18550	0	0.2649	0.083166	0.16977	0.952768	3615	3	0.2649
Pcdhb21	4	0.95751	0.95426	1	18551	0	0.29509	0.17109	0.29539	0.966497	6257	2	0.29509
Nucks1	4	0.95754	0.95426	1	18552	0	0.28234	0.037495	0.082934	0.815108	2067	3	0.28234
Tmem50a	4	0.95756	0.95464	1	18553	0	0.26376	0.08933	0.17834	0.952768	3811	3	0.26376
Ninl	4	0.95757	0.95464	1	18554	0	0.40251	0.046734	0.099989	0.852068	2393	3	0.40251
Sycn	4	0.95763	0.95464	1	18555	0	0.34666	0.079789	0.16444	0.952768	3516	3	0.34666
4933413G19Rik	4	0.95769	0.95464	1	18556	0	0.1616	0.078083	0.16122	0.952768	3457	2	0.1616
Mylk3	4	0.95769	0.95464	1	18557	0	0.61906	0.028062	0.06342	0.767283	1707	3	0.61906
Meox2	4	0.95775	0.95464	1	18558	0	0.21599	0.13784	0.2622	0.966497	5413	3	0.21599
Senp6	4	0.95777	0.95464	1	18559	0	0.43491	0.11971	0.23043	0.966497	4834	3	0.43491
Mptx1	4	0.95778	0.95464	1	18560	0	0.23593	0.18774	0.31098	0.976468	6570	2	0.23593
Gck	4	0.9578	0.95464	1	18561	0	0.34191	0.087114	0.17664	0.952768	3741	2	0.34191
Hus1	4	0.95789	0.95464	1	18562	0	0.18692	0.3673	0.51376	1	9808	2	0.18692
Tuba3b	4	0.95804	0.95505	1	18563	0	0.33863	0.18864	0.31511	0.987313	6585	2	0.33863
Cmss1	4	0.95816	0.95546	1	18564	0	1.2849	0.00096792	0.0016308	0.178296	187	3	1.2849
Znfx1	4	0.95817	0.95546	1	18565	0	0.34325	0.041555	0.089812	0.824653	2229	3	0.34325
Itih5	4	0.95821	0.95585	1	18566	0	0.2664	0.11983	0.23107	0.966497	4837	3	0.2664
Ascl4	4	0.95834	0.95585	1	18567	0	0.45355	0.055646	0.11701	0.886699	2697	3	0.45355
Nlrp4b	4	0.95837	0.95585	1	18568	0	0.5786	0.0098405	0.020227	0.487205	839	3	0.5786
Osbpl9	4	0.95841	0.95585	1	18569	0	0.22825	0.24768	0.38427	1	7630	2	0.22825
Lrrc1	4	0.95844	0.95585	1	18570	0	0.53101	0.053002	0.11148	0.873761	2607	3	0.53101
Tbc1d1	4	0.95862	0.95585	1	18571	0	0.16949	0.14073	0.26455	0.966497	5518	3	0.16949
Prmt5	4	0.95866	0.95585	1	18572	0	0.63894	0.016231	0.038729	0.652235	1221	3	0.63894
Acnat1	4	0.95871	0.95585	1	18573	0	0.24901	0.24527	0.3802	1	7577	2	0.24901
6330403A02Rik	3	0.95873	0.953	1	18574	0	0.19971	0.041271	0.094973	0.852068	2214	3	0.19971
M1ap	4	0.95874	0.95585	1	18575	0	0.55367	0.041256	0.089479	0.824653	2212	3	0.55367
4930474N05Rik	4	0.95879	0.95585	1	18576	0	0.44772	0.063756	0.13498	0.925139	2991	3	0.44772
Rnf113a1	4	0.95886	0.95585	1	18577	0	0.38368	0.090094	0.18175	0.952768	3834	3	0.38368
Samd1	4	0.95887	0.95585	1	18578	0	0.82077	0.0038205	0.007059	0.327388	442	3	0.82077
Tmem139	4	0.95889	0.95585	1	18579	0	0.16916	0.38431	0.54274	1	10110	2	0.16916
A830018L16Rik	4	0.95894	0.95585	1	18580	0	0.15365	0.3987	0.55712	1	10378	2	0.15365
Magea5	4	0.95895	0.95585	1	18581	0	0.32445	0.092619	0.18587	0.952768	3920	3	0.32445
Ankk1	4	0.95901	0.95585	1	18582	0	0.32184	0.089548	0.17891	0.952768	3818	3	0.32184
Ints4	4	0.95905	0.95623	1	18583	0	0.29763	0.12894	0.24795	0.966497	5124	3	0.29763
Smim18	4	0.95906	0.95623	1	18584	0	0.43311	0.086735	0.17609	0.952768	3726	3	0.43311
Litaf	4	0.95906	0.95623	1	18585	0	0.68101	0.017641	0.04334	0.671799	1293	3	0.68101
Asb16	4	0.95907	0.95623	1	18586	0	0.28339	0.010419	0.021144	0.495369	882	3	0.28339
Dnajc12	4	0.95916	0.95623	1	18587	0	0.20373	0.14858	0.27138	0.966497	5766	2	0.20373
Gm5795	4	0.95921	0.95623	1	18588	0	0.59721	0.0012345	0.0022575	0.207371	218	2	0.59721
Tm2d2	4	0.95922	0.95623	1	18589	0	1.1821	0.00029627	0.0003802	0.067728	116	3	1.1821
Sbf1	4	0.95928	0.95623	1	18590	0	0.52508	0.012659	0.025943	0.527425	1003	3	0.52508
Clgn	4	0.95932	0.95623	1	18591	0	0.095826	0.24037	0.37781	1	7480	1	0.095826
Rbm10	4	0.95932	0.95623	1	18592	0	0.76023	0.0030588	0.0058381	0.31358	376	3	0.76023
Cdh10	4	0.95933	0.95623	1	18593	0	0.10182	0.21348	0.35044	1	7001	1	0.10182
AI837181	4	0.95934	0.95623	1	18594	0	0.47793	0.067966	0.14265	0.940258	3120	3	0.47793
Olfr1371	4	0.95944	0.95623	1	18595	0	0.21697	0.14603	0.26854	0.966497	5679	2	0.21697
Cdca8	4	0.95945	0.95623	1	18596	0	0.61175	0.038506	0.08394	0.815108	2103	3	0.61175
Gabpb2	4	0.95949	0.95661	1	18597	0	0.36751	0.08754	0.17664	0.952768	3759	3	0.36751
Morf4l2	4	0.95964	0.95661	1	18598	0	0.10531	0.79366	0.81311	1	15228	1	0.10531
Vmn2r16	4	0.95967	0.95661	1	18599	0	0.16797	0.40221	0.56317	1	10456	2	0.16797
Apoc1	4	0.95972	0.95661	1	18600	0	0.51437	0.018624	0.044401	0.671799	1348	3	0.51437
9430038I01Rik	4	0.95975	0.95661	1	18601	0	0.41481	0.089746	0.18122	0.952768	3823	3	0.41481
Fem1c	4	0.95981	0.95703	1	18602	0	0.22155	0.1484	0.27138	0.966497	5761	3	0.22155
7530416G11Rik	4	0.95985	0.95703	1	18603	0	0.21035	0.34521	0.48353	1	9432	2	0.21035
Nudcd2	4	0.95996	0.95703	1	18604	0	0.29205	0.22152	0.36032	1	7143	2	0.29205
Usp19	4	0.95997	0.95703	1	18605	0	0.12879	0.77527	0.79749	1	14958	1	0.12879
Masp2	4	0.96001	0.95703	1	18606	0	0.30452	0.051792	0.10674	0.857592	2568	2	0.30452
Olfr924	4	0.96005	0.95703	1	18607	0	0.27638	0.025339	0.060679	0.766823	1609	2	0.27638
Atg16l2	4	0.96021	0.95741	1	18608	0	0.20412	0.14267	0.26523	0.966497	5577	2	0.20412
Entpd3	4	0.96026	0.95741	1	18609	0	0.51307	0.031576	0.072726	0.792675	1831	3	0.51307
Cdc37	4	0.96028	0.95741	1	18610	0	0.44483	0.093968	0.18705	0.952768	3973	3	0.44483
Gm13139	4	0.96033	0.95741	1	18611	0	0.84657	0.013618	0.027237	0.528963	1063	3	0.84657
Egr2	4	0.96036	0.95741	1	18612	0	0.58621	0.053316	0.11191	0.873761	2617	3	0.58621
I830012O16Rik	4	0.96041	0.95741	1	18613	0	0.78327	0.0033157	0.0064591	0.31358	396	3	0.78327
Cyp7b1	4	0.96044	0.95741	1	18614	0	0.27308	0.094121	0.18705	0.952768	3980	3	0.27308
Rab3d	4	0.96055	0.95741	1	18615	0	0.37912	0.12106	0.23588	0.966497	4878	3	0.37912
Btla	4	0.96057	0.95741	1	18616	0	0.19111	0.14976	0.27361	0.966497	5813	3	0.19111
Gadd45g	4	0.96061	0.95741	1	18617	0	0.27691	0.1114	0.21618	0.961493	4546	3	0.27691
Hist1h3h	4	0.96066	0.95741	1	18618	0	0.49127	0.0050315	0.0096396	0.375855	526	2	0.49127
Olfr1354	4	0.96069	0.95741	1	18619	0	0.22468	0.13359	0.25214	0.966497	5280	3	0.22468
Mesdc2	4	0.96071	0.95741	1	18620	0	0.57565	0.020173	0.048602	0.698469	1421	3	0.57565
Srrd	4	0.96074	0.95741	1	18621	0	0.29191	0.30949	0.44269	1	8756	2	0.29191
Bcdin3d	4	0.96074	0.95741	1	18622	0	0.63054	0.020149	0.048602	0.698469	1419	3	0.63054
Pacrg	4	0.9608	0.95741	1	18623	0	0.31347	0.12165	0.23661	0.966497	4901	3	0.31347
Chrdl2	4	0.96084	0.95741	1	18624	0	0.43118	0.15256	0.28359	0.966497	5900	2	0.43118
Pm20d2	4	0.96091	0.95741	1	18625	0	0.24836	0.24095	0.37781	1	7492	2	0.24836
Tpst1	4	0.96092	0.95741	1	18626	0	0.44447	0.035717	0.076744	0.793717	1989	3	0.44447
Olfr1324	4	0.96092	0.95741	1	18627	0	0.32043	0.23092	0.36694	1	7322	2	0.32043
Tgm6	4	0.96094	0.95741	1	18628	0	0.37473	0.079585	0.16444	0.952768	3506	3	0.37473
Ei24	4	0.96103	0.95741	1	18629	0	0.71228	0.0080106	0.015946	0.463446	710	3	0.71228
Abcb4	4	0.96105	0.95741	1	18630	0	0.55838	0.068081	0.14265	0.940258	3124	3	0.55838
Cln6	4	0.96108	0.95741	1	18631	0	0.23096	0.10906	0.21346	0.961493	4463	3	0.23096
Actr5	4	0.96108	0.95741	1	18632	0	0.32279	0.11894	0.22694	0.966497	4806	3	0.32279
Elovl6	4	0.96116	0.95741	1	18633	0	0.42498	0.062419	0.13287	0.925139	2942	3	0.42498
Ankrd50	4	0.96123	0.95741	1	18634	0	0.47506	0.028877	0.065199	0.775197	1730	3	0.47506
Acsbg1	4	0.9613	0.95741	1	18635	0	0.19518	0.29538	0.43024	1	8509	2	0.19518
Sept6	4	0.96136	0.95778	1	18636	0	0.18932	0.086403	0.17608	0.952768	3716	2	0.18932
Mcm10	4	0.96142	0.95778	1	18637	0	0.52346	0.096177	0.1889	0.952768	4046	3	0.52346
Ripk3	4	0.96144	0.95778	1	18638	0	0.40273	0.062984	0.13341	0.925139	2967	3	0.40273
Tmem215	4	0.96155	0.95778	1	18639	0	0.26501	0.077989	0.16122	0.952768	3454	2	0.26501
Pde5a	4	0.96156	0.95778	1	18640	0	0.20893	0.24487	0.37863	1	7570	2	0.20893
Nxph4	4	0.9618	0.95778	1	18641	0	0.31986	0.075163	0.15646	0.952768	3376	3	0.31986
Olfr1100	4	0.96181	0.95778	1	18642	0	0.44128	0.11641	0.2208	0.961493	4722	3	0.44128
Snw1	4	0.96186	0.95778	1	18643	0	0.72747	0.040503	0.088782	0.824653	2179	3	0.72747
Fam204a	4	0.96194	0.95778	1	18644	0	0.74777	0.015858	0.038367	0.652235	1193	3	0.74777
Recql5	4	0.96208	0.95815	1	18645	0	0.4547	0.058243	0.12302	0.904928	2789	3	0.4547
Lix1	4	0.9621	0.95815	1	18646	0	0.2695	0.14802	0.27138	0.966497	5746	3	0.2695
Gnl2	4	0.96214	0.95815	1	18647	0	0.19645	0.41953	0.57497	1	10782	1	0.19645
Obox1	4	0.96226	0.95815	1	18648	0	0.7577	0.0052041	0.010251	0.388186	539	3	0.7577
Fam107a	4	0.96239	0.95851	1	18649	0	0.49614	0.031505	0.072726	0.792675	1828	3	0.49614
H1foo	4	0.96244	0.95851	1	18650	0	0.20808	0.10924	0.21346	0.961493	4468	3	0.20808
Dusp14	3	0.96254	0.95943	1	18651	0	0.48286	0.037458	0.083389	0.815108	2066	3	0.48286
Ctdspl	4	0.96262	0.95889	1	18652	0	0.21953	0.38899	0.54889	1	10191	2	0.21953
Olfr1298	4	0.96265	0.95889	1	18653	0	0.40151	0.10053	0.20095	0.961493	4196	3	0.40151
Gadd45b	4	0.96274	0.95889	1	18654	0	0.23185	0.29275	0.42845	1	8458	2	0.23185
Olfr829	4	0.96274	0.95889	1	18655	0	0.63686	0.021314	0.052535	0.729672	1457	3	0.63686
Ubqln2	4	0.96275	0.95889	1	18656	0	0.49157	0.025802	0.061562	0.766823	1630	2	0.49157
Dach1	4	0.96277	0.95889	1	18657	0	0.52735	0.055476	0.11649	0.886699	2692	3	0.52735
Zfp764	4	0.96279	0.95926	1	18658	0	0.29068	0.11237	0.21744	0.961493	4582	3	0.29068
2700097O09Rik	4	0.96283	0.95926	1	18659	0	0.34351	0.11911	0.22834	0.966497	4810	3	0.34351
Pgk2	4	0.96291	0.95926	1	18660	0	0.22386	0.33929	0.48353	1	9320	2	0.22386
Myo1h	4	0.96298	0.95926	1	18661	0	0.18039	0.1113	0.21548	0.961493	4539	2	0.18039
2210407C18Rik	4	0.96299	0.95926	1	18662	0	0.1589	0.39595	0.55454	1	10319	2	0.1589
Ankrd52	4	0.96317	0.95926	1	18663	0	0.40221	0.052973	0.11148	0.873761	2605	3	0.40221
Me2	4	0.96321	0.95926	1	18664	0	0.26688	0.09268	0.18587	0.952768	3922	3	0.26688
9330159F19Rik	4	0.96324	0.95926	1	18665	0	0.13623	0.82372	0.84178	1	15690	1	0.13623
Angpt2	4	0.96332	0.95926	1	18666	0	0.47302	0.070576	0.15037	0.952768	3210	3	0.47302
Cblc	4	0.96335	0.95926	1	18667	0	0.22758	0.27908	0.40948	1	8218	2	0.22758
Dppa4	4	0.96341	0.95926	1	18668	0	0.11453	0.79849	0.81683	1	15285	1	0.11453
Vmn1r214	4	0.96343	0.95926	1	18669	0	0.25349	0.11209	0.21744	0.961493	4572	3	0.25349
Wdr47	4	0.96348	0.95926	1	18670	0	0.45546	0.062952	0.13341	0.925139	2964	3	0.45546
Scn8a	4	0.9635	0.95962	1	18671	0	0.39315	0.055686	0.11701	0.886699	2699	2	0.39315
Olfr646	4	0.96351	0.95962	1	18672	0	0.61155	0.022822	0.053883	0.733492	1511	3	0.61155
2010001E11Rik	4	0.96358	0.95962	1	18673	0	0.16834	0.46505	0.62501	1	11627	2	0.16834
Gtse1	4	0.96362	0.95962	1	18674	0	0.36596	0.092034	0.1853	0.952768	3904	3	0.36596
Spg11	4	0.96364	0.95962	1	18675	0	1.4104	0.00018749	0.00022879	0.0459	101	3	1.4104
4921539E11Rik	4	0.96371	0.95962	1	18676	0	0.47397	0.066417	0.13988	0.937228	3071	3	0.47397
Tlk2	4	0.96375	0.95999	1	18677	0	0.52797	0.014255	0.029936	0.557799	1101	3	0.52797
Tcf3	4	0.96384	0.96127	1	18678	0	0.40321	0.06949	0.14838	0.952768	3175	3	0.40321
Lrrc30	4	0.96388	0.96145	1	18679	0	0.49536	0.051224	0.10674	0.857592	2550	3	0.49536
Ccdc122	4	0.964	0.96178	1	18680	0	0.54407	0.049496	0.10524	0.857592	2492	3	0.54407
Fabp9	4	0.96405	0.96178	1	18681	0	0.52061	0.067931	0.14265	0.940258	3119	3	0.52061
Trim72	4	0.96406	0.96178	1	18682	0	0.52456	0.025362	0.060679	0.766823	1612	3	0.52456
Hnrnpc	4	0.9641	0.96178	1	18683	0	0.22987	0.52833	0.65958	1	12315	1	0.22987
Vmn1r223	4	0.96412	0.96178	1	18684	0	0.19778	0.13876	0.2622	0.966497	5446	3	0.19778
Serpinb9b	4	0.96414	0.96178	1	18685	0	0.21902	0.33773	0.48165	1	9294	2	0.21902
Arg1	4	0.96419	0.96214	1	18686	0	0.24149	0.071044	0.151	0.952768	3222	3	0.24149
Gtpbp4	4	0.9642	0.96214	1	18687	0	0.93893	0.017316	0.042733	0.671799	1276	3	0.93893
Tlr13	4	0.96425	0.96214	1	18688	0	0.38354	0.095327	0.1889	0.952768	4019	3	0.38354
Taar7e	4	0.96431	0.96214	1	18689	0	0.22093	0.32103	0.45958	1	8990	2	0.22093
Timm13	4	0.96432	0.96214	1	18690	0	0.33499	0.10106	0.20221	0.961493	4209	3	0.33499
Olfr1289	4	0.96439	0.96214	1	18691	0	0.50421	0.053873	0.11243	0.873761	2641	3	0.50421
Tceal3	4	0.96443	0.96214	1	18692	0	0.45386	0.0524	0.10791	0.863262	2587	3	0.45386
Fbxw28	4	0.96443	0.96214	1	18693	0	1.376	0.00077378	0.0012954	0.155624	170	3	1.376
Dnase1l1	4	0.96447	0.96214	1	18694	0	0.20435	0.13029	0.25003	0.966497	5166	3	0.20435
Ly9	4	0.96448	0.96214	1	18695	0	0.56413	0.056102	0.11743	0.886699	2715	3	0.56413
Hist1h3e	4	0.96454	0.96214	1	18696	0	0.41896	0.14984	0.27361	0.966497	5815	3	0.41896
Fadd	4	0.96459	0.96214	1	18697	0	0.66552	0.15314	0.28359	0.966497	5910	2	0.66552
Scgb1b3	4	0.96465	0.96214	1	18698	0	0.28299	0.25828	0.38909	1	7820	2	0.28299
Crtc3	4	0.96467	0.96214	1	18699	0	0.18532	0.14584	0.26854	0.966497	5671	3	0.18532
Man1a	4	0.96468	0.96214	1	18700	0	0.40959	0.070344	0.15037	0.952768	3201	3	0.40959
Vwa8	4	0.96477	0.96214	1	18701	0	0.39368	0.069136	0.14776	0.952768	3159	3	0.39368
Unc5cl	4	0.9648	0.96214	1	18702	0	0.35407	0.10203	0.20345	0.961493	4239	2	0.35407
Cep83	4	0.96481	0.96214	1	18703	0	0.17248	0.43908	0.60312	1	11153	2	0.17248
Ppp1r1c	4	0.96483	0.96214	1	18704	0	0.30805	0.11711	0.22215	0.961493	4743	3	0.30805
Creb3l3	4	0.96484	0.96214	1	18705	0	0.25607	0.0805	0.16558	0.952768	3540	2	0.25607
Apobr	4	0.96492	0.96249	1	18706	0	0.40332	0.10095	0.20095	0.961493	4207	2	0.40332
F8	3	0.96501	0.96188	1	18707	0	0.29868	0.034994	0.076985	0.795806	1963	3	0.29868
Vmn2r105	4	0.96502	0.96249	1	18708	0	0.30061	0.086896	0.17609	0.952768	3732	3	0.30061
Qtrt1	4	0.96511	0.96282	1	18709	0	0.31263	0.062025	0.13245	0.925139	2930	3	0.31263
Disp1	4	0.96526	0.96282	1	18710	0	0.35544	0.14196	0.26455	0.966497	5559	3	0.35544
Magt1	4	0.96532	0.96282	1	18711	0	0.4347	0.037416	0.082933	0.815108	2063	2	0.4347
Serpinb9g	4	0.96538	0.96282	1	18712	0	0.30653	0.14876	0.27138	0.966497	5773	3	0.30653
Klk1b24	4	0.9654	0.96282	1	18713	0	0.62672	0.020222	0.04881	0.698469	1423	3	0.62672
Tab3	4	0.96545	0.96282	1	18714	0	0.19606	0.38279	0.53858	1	10094	2	0.19606
Mybph	4	0.96556	0.96282	1	18715	0	0.27471	0.26435	0.39471	1	7929	2	0.27471
Arsk	4	0.96559	0.96282	1	18716	0	0.32621	0.11645	0.2208	0.961493	4726	2	0.32621
Acvr1b	4	0.96563	0.96282	1	18717	0	0.53408	0.023874	0.058938	0.761931	1557	3	0.53408
Slitrk3	4	0.96563	0.96282	1	18718	0	0.59979	0.017155	0.042366	0.671799	1267	3	0.59979
Hes2	4	0.9657	0.96282	1	18719	0	0.20583	0.30649	0.43674	1	8703	2	0.20583
Agr2	4	0.96576	0.96282	1	18720	0	0.61649	0.019669	0.046967	0.687351	1406	3	0.61649
Synpr	4	0.96579	0.96282	1	18721	0	0.78318	0.0068143	0.014095	0.450886	641	3	0.78318
Mafg	4	0.96583	0.96282	1	18722	0	0.33971	0.088707	0.17717	0.952768	3796	2	0.33971
5031414D18Rik	4	0.96583	0.96282	1	18723	0	0.4248	0.062755	0.13287	0.925139	2953	2	0.4248
Ranbp9	3	0.96587	0.96221	1	18724	0	0.28032	0.034127	0.07434	0.792675	1929	3	0.28032
Ercc6l	4	0.96598	0.96282	1	18725	0	0.81825	0.003483	0.0065779	0.31358	413	2	0.81825
Vmn1r40	4	0.96603	0.96282	1	18726	0	0.23864	0.34736	0.4845	1	9472	2	0.23864
Pnkp	3	0.96609	0.96221	1	18727	0	0.83898	0.018932	0.035428	0.625713	1362	3	0.83898
Tmod4	4	0.96618	0.96282	1	18728	0	0.40496	0.12141	0.23661	0.966497	4892	3	0.40496
Spats2	4	0.96622	0.96351	1	18729	0	0.48169	0.060074	0.12535	0.905647	2854	3	0.48169
Ncmap	4	0.96625	0.96351	1	18730	0	0.32918	0.077784	0.16122	0.952768	3450	3	0.32918
Ccdc71	4	0.96629	0.96351	1	18731	0	0.21675	0.24004	0.37694	1	7472	2	0.21675
Epn2	4	0.96631	0.96351	1	18732	0	0.39713	0.074264	0.15534	0.952768	3344	3	0.39713
Katnb1	4	0.96636	0.96351	1	18733	0	0.22452	0.39056	0.55123	1	10212	2	0.22452
Spta1	4	0.96637	0.96351	1	18734	0	0.24161	0.13769	0.26146	0.966497	5410	3	0.24161
Tssc4	4	0.9664	0.96351	1	18735	0	0.54981	0.025417	0.060679	0.766823	1615	3	0.54981
Preb	4	0.9665	0.96351	1	18736	0	1.1706	0.01825	0.044002	0.671799	1326	3	1.1706
Olfr1034	4	0.96656	0.96384	1	18737	0	0.33404	0.085144	0.17189	0.952768	3677	3	0.33404
Olfr554	4	0.96657	0.96384	1	18738	0	0.60836	0.012179	0.02531	0.527425	981	3	0.60836
Trak2	4	0.96663	0.96418	1	18739	0	0.35775	0.083955	0.17029	0.952768	3637	2	0.35775
Psg19	3	0.96665	0.96256	1	18740	0	0.34027	0.033351	0.073649	0.792675	1903	3	0.34027
Slco1c1	4	0.96672	0.96451	1	18741	0	0.36264	0.083251	0.16977	0.952768	3618	3	0.36264
Rnf17	4	0.96679	0.96451	1	18742	0	0.17837	0.15034	0.27512	0.966497	5835	3	0.17837
St8sia6	4	0.96684	0.96451	1	18743	0	0.47605	0.043407	0.095292	0.852068	2295	3	0.47605
Gm6890	4	0.96688	0.96484	1	18744	0	0.24974	0.25031	0.38427	1	7680	2	0.24974
Mettl8	4	0.96695	0.96484	1	18745	0	0.44948	0.057568	0.12155	0.904928	2763	3	0.44948
Olfr790	4	0.96702	0.96484	1	18746	0	0.19495	0.07704	0.1602	0.952768	3432	2	0.19495
Rbm5	4	0.96709	0.96484	1	18747	0	0.73908	0.00609	0.012419	0.427715	598	3	0.73908
Katnbl1	4	0.96713	0.96484	1	18748	0	0.5319	0.021198	0.052535	0.729672	1455	3	0.5319
Krtap5-3	4	0.96722	0.96518	1	18749	0	0.4437	0.18489	0.30603	0.966497	6521	2	0.4437
Dcst1	4	0.96727	0.96518	1	18750	0	0.1779	0.44428	0.60519	1	11255	2	0.1779
Mut	4	0.96728	0.96518	1	18751	0	0.32601	0.1435	0.26591	0.966497	5608	3	0.32601
Slc8a1	4	0.96735	0.96518	1	18752	0	0.26565	0.091431	0.18468	0.952768	3883	3	0.26565
Gm10406	4	0.96735	0.96518	1	18753	0	1.1445	0.0020576	0.0040404	0.294926	279	3	1.1445
Ano5	4	0.96736	0.96518	1	18754	0	0.44659	0.060286	0.12576	0.905647	2861	3	0.44659
Cmtm2a	4	0.96741	0.96518	1	18755	0	0.1494	0.74151	0.76603	1	14508	1	0.1494
1700084C01Rik	4	0.96746	0.96518	1	18756	0	0.44725	0.053608	0.11191	0.873761	2626	3	0.44725
4931431F19Rik	4	0.96752	0.96518	1	18757	0	0.51985	0.041067	0.089127	0.824653	2204	3	0.51985
Hist1h4i	4	0.96762	0.9655	1	18758	0	0.28706	0.058921	0.12427	0.904928	2822	3	0.28706
Rgs8	4	0.96771	0.9655	1	18759	0	0.48075	0.0083669	0.01718	0.472377	739	3	0.48075
Sdk1	4	0.96781	0.9655	1	18760	0	0.25788	0.13532	0.25641	0.966497	5331	2	0.25788
Pou2af1	4	0.96787	0.9655	1	18761	0	0.24341	0.095318	0.1889	0.952768	4018	3	0.24341
Noc4l	4	0.96792	0.9655	1	18762	0	0.72824	0.018511	0.044401	0.671799	1341	3	0.72824
AW551984	4	0.96795	0.9655	1	18763	0	0.17251	0.2513	0.38427	1	7694	2	0.17251
Ddx27	4	0.96801	0.9655	1	18764	0	0.43702	0.086873	0.17609	0.952768	3731	3	0.43702
Gdf11	4	0.96806	0.9655	1	18765	0	0.25448	0.091031	0.1835	0.952768	3862	3	0.25448
Tssk5	4	0.96808	0.9655	1	18766	0	0.35859	0.12127	0.23661	0.966497	4886	3	0.35859
Zmynd15	4	0.9681	0.9655	1	18767	0	0.13537	0.4348	0.59884	1	11077	2	0.13537
Pax2	4	0.96811	0.9655	1	18768	0	0.24105	0.1373	0.26074	0.966497	5400	3	0.24105
Tsnaxip1	4	0.96824	0.96582	1	18769	0	0.35432	0.047974	0.10089	0.853372	2440	3	0.35432
Foxf1	4	0.96825	0.96582	1	18770	0	0.22776	0.25577	0.38666	1	7776	2	0.22776
Zcchc6	4	0.96827	0.96582	1	18771	0	0.55711	0.0343	0.075492	0.792675	1940	3	0.55711
Vmn2r71	4	0.96836	0.96615	1	18772	0	0.24808	0.13332	0.25148	0.966497	5268	3	0.24808
Scin	4	0.96844	0.96615	1	18773	0	0.57902	0.033275	0.074847	0.792675	1899	3	0.57902
Notch4	4	0.96852	0.96648	1	18774	0	0.29194	0.087086	0.17664	0.952768	3738	3	0.29194
Bcam	4	0.96852	0.96648	1	18775	0	0.29624	0.12084	0.23519	0.966497	4867	3	0.29624
Ints8	4	0.96866	0.96648	1	18776	0	0.29632	0.091552	0.18468	0.952768	3890	3	0.29632
Tmem230	4	0.9687	0.96648	1	18777	0	0.52973	0.023214	0.054851	0.736964	1532	3	0.52973
Glt8d1	4	0.96874	0.96648	1	18778	0	0.22166	0.32411	0.46477	1	9046	2	0.22166
Mycs	4	0.96875	0.96648	1	18779	0	0.19075	0.14327	0.26591	0.966497	5600	3	0.19075
Npb	4	0.96894	0.9668	1	18780	0	0.32255	0.099676	0.19843	0.961493	4169	3	0.32255
Rfwd3	4	0.96899	0.9668	1	18781	0	0.78228	0.033195	0.074531	0.792675	1897	3	0.78228
Lcp1	4	0.96916	0.9671	1	18782	0	0.85967	0.0007145	0.0012038	0.152991	157	3	0.85967
Plin5	4	0.96916	0.9671	1	18783	0	0.27165	0.092887	0.18646	0.952768	3927	3	0.27165
Siah2	4	0.96917	0.9671	1	18784	0	0.33433	0.14779	0.27069	0.966497	5736	2	0.33433
Rad51ap1	4	0.96926	0.9671	1	18785	0	0.36146	0.12504	0.24307	0.966497	5013	3	0.36146
Trhr2	4	0.96934	0.9671	1	18786	0	0.40354	0.038704	0.083941	0.815108	2116	3	0.40354
Gm21950	4	0.96941	0.96741	1	18787	0	0.28936	0.11701	0.22215	0.961493	4740	3	0.28936
BC100530	4	0.96944	0.96741	1	18788	0	0.33094	0.1086	0.21279	0.961493	4454	3	0.33094
Cabs1	4	0.96951	0.96741	1	18789	0	0.59945	0.025141	0.059438	0.761931	1605	3	0.59945
Nfkb1	4	0.96954	0.96741	1	18790	0	0.60988	0.041123	0.089478	0.824653	2208	3	0.60988
Krt36	4	0.96955	0.96741	1	18791	0	0.4881	0.091373	0.18468	0.952768	3878	3	0.4881
Gpr132	4	0.96957	0.96741	1	18792	0	0.33339	0.18257	0.3052	0.966497	6464	2	0.33339
Apoa2	4	0.96959	0.96773	1	18793	0	0.37669	0.094652	0.1877	0.952768	3996	3	0.37669
Whsc1l1	4	0.96963	0.96773	1	18794	0	0.63659	0.031028	0.068654	0.782924	1812	3	0.63659
Taok3	4	0.96966	0.96804	1	18795	0	0.91579	0.00079407	0.0013112	0.15577	173	3	0.91579
Fes	4	0.96969	0.96804	1	18796	0	0.52364	0.028975	0.0652	0.775197	1738	3	0.52364
Dolk	4	0.96976	0.96804	1	18797	0	0.60615	0.032857	0.07453	0.792675	1882	3	0.60615
Olfr982	4	0.96978	0.96804	1	18798	0	0.24348	0.21746	0.35629	1	7058	2	0.24348
Rpl39l	4	0.96979	0.96804	1	18799	0	0.35816	0.088787	0.17717	0.952768	3799	3	0.35816
Olfr556	4	0.96985	0.96804	1	18800	0	0.33278	0.091051	0.1835	0.952768	3863	3	0.33278
Clip1	4	0.96988	0.96804	1	18801	0	0.16724	0.018646	0.044604	0.671799	1349	3	0.16724
Gzmk	4	0.96989	0.96804	1	18802	0	0.39663	0.048745	0.10473	0.857592	2464	3	0.39663
Jmjd1c	4	0.96995	0.96804	1	18803	0	0.5812	0.060494	0.12631	0.905647	2872	3	0.5812
Card10	4	0.97001	0.96804	1	18804	0	0.21011	0.14774	0.27069	0.966497	5733	3	0.21011
Lmf1	4	0.97012	0.9686	1	18805	0	0.19579	0.41535	0.57173	1	10706	2	0.19579
Crat	4	0.97012	0.9686	1	18806	0	0.26746	0.23565	0.3744	1	7399	2	0.26746
St8sia4	4	0.97016	0.9686	1	18807	0	0.39116	0.1419	0.26455	0.966497	5557	2	0.39116
Ncoa2	4	0.97017	0.9686	1	18808	0	0.2082	0.14834	0.27138	0.966497	5755	3	0.2082
Gpatch11	4	0.97019	0.9686	1	18809	0	0.40549	0.12227	0.23877	0.966497	4924	3	0.40549
Btk	4	0.97029	0.9686	1	18810	0	1.2438	0.00012721	0.0001138	0.02556	92	3	1.2438
Olfr1390	4	0.97029	0.9686	1	18811	0	0.36541	0.025067	0.059438	0.761931	1601	2	0.36541
Tmem190	4	0.9703	0.9689	1	18812	0	0.36813	0.1421	0.26455	0.966497	5565	3	0.36813
H2bfm	4	0.97033	0.96919	1	18813	0	0.29933	0.28434	0.41207	1	8317	2	0.29933
Apol6	4	0.97034	0.96919	1	18814	0	0.85811	0.010633	0.022188	0.514025	889	3	0.85811
Tnrc18	4	0.97044	0.96919	1	18815	0	0.51994	0.047476	0.10053	0.852068	2424	3	0.51994
Ctso	4	0.97045	0.96919	1	18816	0	0.43099	0.08961	0.18122	0.952768	3820	3	0.43099
Oser1	4	0.97045	0.96919	1	18817	0	0.23468	0.14487	0.26854	0.966497	5645	3	0.23468
Il5ra	4	0.97046	0.96919	1	18818	0	0.47705	0.041449	0.089812	0.824653	2223	3	0.47705
Arhgef17	4	0.9705	0.96919	1	18819	0	0.34156	0.15212	0.28277	0.966497	5885	2	0.34156
Padi1	4	0.97051	0.96919	1	18820	0	0.55087	0.067461	0.14133	0.937842	3100	3	0.55087
Spn	4	0.97057	0.96947	1	18821	0	0.54669	0.016733	0.040022	0.662134	1244	3	0.54669
Sh2d4b	4	0.97076	0.96947	1	18822	0	0.4181	0.05414	0.11243	0.873761	2652	3	0.4181
Tmem30c	4	0.97082	0.96947	1	18823	0	0.17627	0.41527	0.57173	1	10702	2	0.17627
Strn3	4	0.97089	0.96947	1	18824	0	0.48911	0.066333	0.13988	0.937228	3067	3	0.48911
Fam178a	4	0.97092	0.96947	1	18825	0	0.5376	0.070196	0.15037	0.952768	3197	3	0.5376
Golga7	4	0.97109	0.96977	1	18826	0	1.3186	0.00062358	0.00099781	0.136834	150	3	1.3186
Ssrp1	3	0.97109	0.96987	1	18827	0	0.5952	0.028913	0.058231	0.761931	1733	3	0.5952
Olfr1396	4	0.97109	0.96977	1	18828	0	0.30609	0.11791	0.22278	0.961493	4774	3	0.30609
Pam	4	0.97118	0.97007	1	18829	0	0.26053	0.11893	0.22694	0.966497	4805	3	0.26053
Mlip	4	0.97121	0.97007	1	18830	0	0.51267	0.049546	0.10524	0.857592	2495	3	0.51267
Ubap2	4	0.97127	0.97007	1	18831	0	0.46054	0.038698	0.08394	0.815108	2115	3	0.46054
Acsl6	4	0.97133	0.97007	1	18832	0	0.23281	0.14412	0.26663	0.966497	5624	3	0.23281
Ifnk	4	0.97138	0.97007	1	18833	0	0.3127	0.14571	0.26854	0.966497	5666	3	0.3127
Rab20	4	0.97141	0.97007	1	18834	0	0.49189	0.023274	0.057986	0.761931	1537	3	0.49189
Zmynd11	4	0.97146	0.97007	1	18835	0	0.51843	0.089314	0.17834	0.952768	3809	2	0.51843
Mss51	4	0.97158	0.97035	1	18836	0	0.42101	0.083496	0.17029	0.952768	3625	3	0.42101
Pml	4	0.97162	0.97035	1	18837	0	0.41131	0.069734	0.14883	0.952768	3180	3	0.41131
Tmeff1	4	0.97178	0.97035	1	18838	0	0.29838	0.020037	0.048602	0.698469	1417	3	0.29838
Cacng5	4	0.9718	0.97035	1	18839	0	0.85942	0.0085113	0.017391	0.472377	751	3	0.85942
Unc45a	4	0.97182	0.97035	1	18840	0	0.52535	0.031541	0.072726	0.792675	1830	3	0.52535
Ipo7	4	0.97185	0.97035	1	18841	0	0.20373	0.25958	0.39237	1	7851	2	0.20373
Txnl4b	4	0.97186	0.97035	1	18842	0	0.25283	0.14096	0.26455	0.966497	5526	3	0.25283
Tmem192	4	0.97188	0.97035	1	18843	0	0.28646	0.11329	0.21881	0.961493	4623	3	0.28646
Elk1	4	0.97189	0.97035	1	18844	0	0.2863	0.22756	0.36448	1	7257	2	0.2863
Pabpc1	4	0.97191	0.97035	1	18845	0	1.3024	0.018603	0.044401	0.671799	1346	3	1.3024
Sesn1	4	0.97191	0.97035	1	18846	0	0.57767	0.015838	0.038367	0.652235	1190	3	0.57767
Scrib	4	0.97202	0.97035	1	18847	0	0.28188	0.041213	0.089479	0.824653	2210	3	0.28188
Mpc2	4	0.97203	0.97035	1	18848	0	0.48559	0.067815	0.1422	0.940258	3110	3	0.48559
Rap1gds1	4	0.97205	0.97035	1	18849	0	1.0486	0.0018151	0.0036973	0.286183	264	3	1.0486
Trp53bp1	4	0.9721	0.97035	1	18850	0	0.30521	0.04297	0.093982	0.852068	2281	2	0.30521
Ccdc113	4	0.97218	0.97035	1	18851	0	0.3185	0.095741	0.1889	0.952768	4033	3	0.3185
Sf3b4	4	0.97219	0.97035	1	18852	0	0.40742	0.11601	0.2208	0.961493	4707	3	0.40742
Amy2a4	4	0.97222	0.97035	1	18853	0	0.25226	0.36352	0.50506	1	9756	2	0.25226
Cstb	4	0.97226	0.97035	1	18854	0	0.46076	0.029759	0.067744	0.778209	1770	3	0.46076
Olfr1283	4	0.97228	0.97035	1	18855	0	0.51031	0.047258	0.10053	0.852068	2415	3	0.51031
Xpr1	4	0.97235	0.97035	1	18856	0	0.51116	0.063477	0.13498	0.925139	2978	3	0.51116
Vmn2r55	4	0.97236	0.97035	1	18857	0	0.28606	0.13939	0.26299	0.966497	5471	2	0.28606
Arhgef19	4	0.97247	0.97035	1	18858	0	0.38639	0.10929	0.21346	0.961493	4471	3	0.38639
Rpl36al	4	0.97253	0.97035	1	18859	0	0.52191	0.088669	0.17664	0.952768	3795	3	0.52191
Rps2	4	0.97257	0.97035	1	18860	0	0.57142	0.001738	0.0033025	0.263523	256	2	0.57142
Myef2	4	0.9726	0.97035	1	18861	0	0.42314	0.062445	0.13287	0.925139	2943	3	0.42314
Lrrc42	4	0.97268	0.97092	1	18862	0	0.3981	0.069324	0.14838	0.952768	3169	3	0.3981
Nelfa	4	0.97273	0.97092	1	18863	0	0.5435	0.029898	0.067744	0.778209	1777	3	0.5435
Zfp957	4	0.97275	0.97092	1	18864	0	0.21759	0.36092	0.50182	1	9708	2	0.21759
Olfr117	4	0.97279	0.97092	1	18865	0	0.38445	0.099614	0.19843	0.961493	4166	3	0.38445
Ankhd1	4	0.97281	0.97092	1	18866	0	0.51216	0.061419	0.13159	0.925139	2909	3	0.51216
Pfn4	4	0.97282	0.97092	1	18867	0	0.66641	0.026537	0.061832	0.766823	1652	3	0.66641
Hrasls5	4	0.97287	0.97121	1	18868	0	0.27943	0.15049	0.27589	0.966497	5838	3	0.27943
Rfc3	4	0.97298	0.97121	1	18869	0	0.31844	0.10766	0.21214	0.961493	4418	3	0.31844
Grhl2	4	0.97304	0.97177	1	18870	0	0.84248	0.0014538	0.0028094	0.246035	235	3	0.84248
Opn4	4	0.97306	0.97177	1	18871	0	0.68712	0.015138	0.032829	0.58583	1155	3	0.68712
Kat6a	4	0.97306	0.97177	1	18872	0	0.30218	0.10066	0.20095	0.961493	4200	3	0.30218
Ddhd2	4	0.97307	0.97177	1	18873	0	0.60607	0.022173	0.053298	0.729672	1487	3	0.60607
Qpctl	4	0.97309	0.97177	1	18874	0	0.92652	0.010181	0.020483	0.488756	865	3	0.92652
Olfr911-ps1	4	0.97309	0.97177	1	18875	0	0.1706	0.39054	0.55123	1	10211	2	0.1706
Hexb	4	0.97317	0.97177	1	18876	0	0.23581	0.45304	0.61055	1	11403	2	0.23581
Slc9a2	4	0.97326	0.97177	1	18877	0	0.30909	0.14618	0.26854	0.966497	5685	3	0.30909
Bckdha	4	0.97327	0.97177	1	18878	0	0.41562	0.10186	0.20345	0.961493	4233	3	0.41562
Tacr1	4	0.97331	0.97177	1	18879	0	0.2958	0.13176	0.2507	0.966497	5213	3	0.2958
Hps1	4	0.97333	0.97177	1	18880	0	0.21839	0.12334	0.24092	0.966497	4951	3	0.21839
Tmem254a	4	0.97341	0.97177	1	18881	0	0.35617	0.057505	0.12116	0.904928	2761	3	0.35617
Synpo2	4	0.97342	0.97177	1	18882	0	0.40947	0.11242	0.21744	0.961493	4585	3	0.40947
Actn4	4	0.97344	0.97177	1	18883	0	0.42274	0.06784	0.1422	0.940258	3112	3	0.42274
1700007G11Rik	4	0.97348	0.97177	1	18884	0	0.29177	0.24671	0.38267	1	7607	2	0.29177
Slc6a19	4	0.97365	0.97177	1	18885	0	0.92461	0.0045849	0.0084413	0.350262	496	3	0.92461
Hpdl	4	0.97366	0.97177	1	18886	0	0.28929	0.12131	0.23661	0.966497	4888	3	0.28929
Luzp4	4	0.97369	0.97177	1	18887	0	0.71314	0.0094724	0.019618	0.487205	818	3	0.71314
Zdhhc16	4	0.97372	0.97177	1	18888	0	0.24381	0.13676	0.25929	0.966497	5378	3	0.24381
Lztr1	4	0.97379	0.97177	1	18889	0	0.18759	0.14443	0.26663	0.966497	5634	3	0.18759
Wfdc8	4	0.9738	0.97177	1	18890	0	0.4931	0.052454	0.1083	0.864079	2588	3	0.4931
Mphosph9	4	0.97383	0.97177	1	18891	0	0.59021	0.018189	0.044002	0.671799	1322	3	0.59021
Slco6c1	4	0.9739	0.97203	1	18892	0	0.18832	0.19015	0.31679	0.988993	6608	2	0.18832
Dnmt3b	4	0.97392	0.97203	1	18893	0	0.79511	0.011695	0.023893	0.519156	948	3	0.79511
Bmp2k	4	0.97402	0.9723	1	18894	0	0.27391	0.14425	0.26663	0.966497	5629	3	0.27391
Aspn	4	0.97404	0.9723	1	18895	0	0.58743	0.0076849	0.015838	0.462917	686	3	0.58743
Hs3st2	4	0.97406	0.9723	1	18896	0	0.58095	0.025523	0.060679	0.766823	1620	3	0.58095
Tmem179	4	0.97406	0.9723	1	18897	0	0.76207	0.023801	0.058937	0.761931	1552	3	0.76207
Nsun7	4	0.97414	0.9723	1	18898	0	0.27845	0.13197	0.25148	0.966497	5224	3	0.27845
Ankrd46	4	0.97415	0.9723	1	18899	0	0.38347	0.073756	0.15534	0.952768	3326	3	0.38347
Gm7325	4	0.97416	0.9723	1	18900	0	0.50102	0.02626	0.061831	0.766823	1643	3	0.50102
Ntrk3	4	0.97421	0.9723	1	18901	0	0.20397	0.42631	0.58627	1	10919	2	0.20397
Vmn2r48	4	0.97422	0.9723	1	18902	0	0.31771	0.19868	0.33525	1	6749	2	0.31771
Fbxw22	4	0.97427	0.97256	1	18903	0	0.44758	0.10831	0.21279	0.961493	4438	3	0.44758
Smim9	4	0.97439	0.97257	1	18904	0	0.31582	0.0871	0.17664	0.952768	3739	3	0.31582
Bola1	4	0.9744	0.97257	1	18905	0	0.36471	0.13508	0.25571	0.966497	5327	3	0.36471
Hk3	4	0.9745	0.97257	1	18906	0	0.35005	0.061114	0.13158	0.925139	2894	3	0.35005
Pced1a	4	0.97455	0.97285	1	18907	0	0.49566	0.078636	0.16391	0.952768	3477	3	0.49566
Pi4k2a	4	0.97461	0.97311	1	18908	0	0.98825	0.0005551	0.00079801	0.116127	142	3	0.98825
Rfx8	4	0.97463	0.97311	1	18909	0	0.57674	0.0055423	0.010875	0.399144	557	2	0.57674
Mitf	4	0.97466	0.97339	1	18910	0	0.77084	0.0081921	0.016668	0.4697	723	3	0.77084
Fam45a	4	0.97467	0.97339	1	18911	0	0.60693	0.021401	0.052536	0.729672	1461	3	0.60693
Loxhd1	4	0.97471	0.97339	1	18912	0	0.34085	0.049398	0.10524	0.857592	2489	3	0.34085
Tnpo2	4	0.97473	0.97339	1	18913	0	0.24026	0.15064	0.2767	0.966497	5845	3	0.24026
Syn3	4	0.97477	0.97339	1	18914	0	0.24831	0.11156	0.21618	0.961493	4553	3	0.24831
Krt76	4	0.97481	0.97339	1	18915	0	0.41743	0.0643	0.13556	0.925139	3012	2	0.41743
Ldhal6b	4	0.97483	0.97339	1	18916	0	0.37652	0.062812	0.13341	0.925139	2957	2	0.37652
Supt16	4	0.97485	0.97339	1	18917	0	0.50976	0.019044	0.044605	0.671799	1368	3	0.50976
Elavl4	4	0.97491	0.97339	1	18918	0	0.31119	0.086308	0.17608	0.952768	3715	2	0.31119
Cdc42se1	4	0.97497	0.97339	1	18919	0	0.23455	0.20631	0.34706	1	6874	2	0.23455
Map3k11	4	0.975	0.97339	1	18920	0	0.61508	0.01268	0.026078	0.527425	1005	3	0.61508
Fxr1	4	0.975	0.97339	1	18921	0	0.55291	0.010338	0.020999	0.493658	874	3	0.55291
Mbip	4	0.97502	0.97339	1	18922	0	0.59308	0.012605	0.025769	0.527425	996	3	0.59308
Ms4a4b	4	0.97509	0.97339	1	18923	0	0.3218	0.13446	0.25361	0.966497	5312	3	0.3218
Klf11	4	0.97511	0.97339	1	18924	0	0.27071	0.10492	0.2089	0.961493	4332	3	0.27071
Retnla	4	0.97513	0.97339	1	18925	0	0.30399	0.087383	0.17664	0.952768	3754	3	0.30399
Txnl4a	4	0.97518	0.97339	1	18926	0	0.47914	0.071825	0.15192	0.952768	3253	3	0.47914
Olfr1344	4	0.97528	0.97339	1	18927	0	0.4372	0.12802	0.24795	0.966497	5101	3	0.4372
1700011E24Rik	4	0.9753	0.97339	1	18928	0	0.15005	0.39041	0.55123	1	10208	1	0.15005
Cdk5r1	4	0.97546	0.97339	1	18929	0	0.23999	0.33882	0.48259	1	9311	2	0.23999
Tmem11	4	0.97554	0.97339	1	18930	0	0.6402	0.015758	0.037885	0.652235	1184	3	0.6402
Lgalsl	4	0.97557	0.97339	1	18931	0	0.33647	0.11953	0.22972	0.966497	4830	2	0.33647
Foxf2	4	0.97559	0.97339	1	18932	0	0.42814	0.085925	0.17543	0.952768	3702	3	0.42814
Srebf1	4	0.97563	0.9734	1	18933	0	0.43845	0.056843	0.11783	0.886699	2740	3	0.43845
Pfas	4	0.97564	0.9734	1	18934	0	0.48626	0.027252	0.062751	0.766823	1679	3	0.48626
Adtrp	4	0.97566	0.9734	1	18935	0	0.40753	0.036672	0.081841	0.815108	2030	3	0.40753
Ufc1	4	0.97573	0.9734	1	18936	0	0.62586	0.044912	0.098145	0.852068	2338	3	0.62586
Stk38l	4	0.97573	0.9734	1	18937	0	0.46169	0.067235	0.14133	0.937842	3094	3	0.46169
Pdgfc	4	0.97578	0.9734	1	18938	0	0.4	0.035952	0.076744	0.793717	1998	3	0.4
Arhgap17	4	0.97579	0.9734	1	18939	0	0.60011	0.016752	0.040022	0.662134	1245	3	0.60011
Zfyve27	4	0.97579	0.9734	1	18940	0	0.36	0.082786	0.16924	0.952768	3602	3	0.36
Sppl2a	4	0.97582	0.9734	1	18941	0	0.23405	0.10466	0.2089	0.961493	4322	3	0.23405
Olfr146	4	0.97588	0.9734	1	18942	0	0.43667	0.013167	0.026542	0.528963	1032	2	0.43667
Gm4214	4	0.97596	0.9734	1	18943	0	0.9118	0.0062357	0.012599	0.430317	604	3	0.9118
Scrt2	3	0.97605	0.97656	1	18944	0	0.67828	0.023952	0.047162	0.689558	1564	3	0.67828
Sec11a	4	0.97607	0.9734	1	18945	0	0.63319	0.0089681	0.017979	0.472684	783	3	0.63319
Il1rn	4	0.97608	0.9734	1	18946	0	0.50351	0.028955	0.0652	0.775197	1737	3	0.50351
Polr2b	4	0.97614	0.9734	1	18947	0	1.5956	0.0017238	0.0032388	0.261429	255	3	1.5956
Srpk1	4	0.97616	0.9734	1	18948	0	0.40802	0.045839	0.099113	0.852068	2364	3	0.40802
Prmt10	4	0.97618	0.9734	1	18949	0	0.73997	0.023282	0.057986	0.761931	1538	3	0.73997
Asic5	4	0.97619	0.9734	1	18950	0	0.25988	0.14837	0.27138	0.966497	5758	3	0.25988
Kat7	4	0.97628	0.9734	1	18951	0	1.4553	6.011e-06	1.677e-06	0.000866	40	3	1.4553
Clec3b	4	0.97628	0.9734	1	18952	0	0.21731	0.14669	0.26997	0.966497	5698	3	0.21731
Olfr76	4	0.9763	0.9734	1	18953	0	0.76207	0.0059547	0.011993	0.421474	587	3	0.76207
Otop3	4	0.97635	0.9734	1	18954	0	0.63081	0.0028158	0.0053082	0.308981	352	3	0.63081
Usp51	4	0.97639	0.9734	1	18955	0	0.3476	0.10052	0.20095	0.961493	4195	3	0.3476
1500009L16Rik	4	0.97646	0.9734	1	18956	0	0.52218	0.045199	0.098145	0.852068	2345	3	0.52218
Irs1	4	0.9765	0.9734	1	18957	0	0.17101	0.41628	0.57386	1	10726	2	0.17101
Blvra	4	0.97659	0.97366	1	18958	0	0.45161	0.13702	0.26074	0.966497	5392	3	0.45161
Adam1a	4	0.9766	0.97366	1	18959	0	0.65823	0.010892	0.023036	0.518213	906	3	0.65823
Gm11128	4	0.97667	0.97394	1	18960	0	0.20607	0.020583	0.04918	0.698469	1437	2	0.20607
Galnt11	4	0.9767	0.97394	1	18961	0	0.50809	0.045893	0.099469	0.852068	2366	3	0.50809
AF067063	4	0.97671	0.97394	1	18962	0	0.35035	0.061654	0.13203	0.925139	2917	3	0.35035
Armc7	4	0.97681	0.97394	1	18963	0	0.87013	0.0093311	0.019235	0.487205	811	3	0.87013
Alkbh7	4	0.97691	0.97421	1	18964	0	0.58959	0.021656	0.052754	0.729672	1470	3	0.58959
Olfr1110	4	0.97695	0.97421	1	18965	0	0.42828	0.072945	0.15297	0.952768	3293	3	0.42828
Six2	4	0.97697	0.97421	1	18966	0	0.4254	0.090801	0.18292	0.952768	3855	3	0.4254
Aamp	4	0.97703	0.97421	1	18967	0	0.4548	0.16868	0.29465	0.966497	6214	2	0.4548
Serpinb9f	4	0.97705	0.97421	1	18968	0	0.28671	0.14748	0.27069	0.966497	5724	3	0.28671
Hmgb1	4	0.97708	0.97421	1	18969	0	0.80142	0.003333	0.0064591	0.31358	398	3	0.80142
Nupr1	4	0.97709	0.97421	1	18970	0	0.41805	0.058696	0.12342	0.904928	2811	3	0.41805
Grip1	4	0.9771	0.97421	1	18971	0	0.33189	0.096886	0.1889	0.952768	4068	3	0.33189
Vmn1r33	4	0.97718	0.97421	1	18972	0	0.2786	0.11023	0.21548	0.961493	4500	3	0.2786
Dennd6a	3	0.97719	0.9773	1	18973	0	0.61617	0.022812	0.042137	0.671799	1510	3	0.61617
Defb6	4	0.97726	0.97421	1	18974	0	0.22422	0.33811	0.48165	1	9299	2	0.22422
Jrk	4	0.97726	0.97421	1	18975	0	0.2992	0.091984	0.18468	0.952768	3901	3	0.2992
Vmn2r101	4	0.97728	0.97421	1	18976	0	0.23013	0.1063	0.21082	0.961493	4380	3	0.23013
Pcdhb17	4	0.97729	0.97421	1	18977	0	0.74628	0.0099506	0.02037	0.487205	849	3	0.74628
Abca7	4	0.97729	0.97421	1	18978	0	0.55533	0.014433	0.030493	0.566149	1112	3	0.55533
Loxl2	3	0.97731	0.97753	1	18979	0	0.41161	0.02269	0.041917	0.671799	1506	3	0.41161
Zbtb32	4	0.97737	0.97447	1	18980	0	0.3958	0.066572	0.13988	0.937228	3077	3	0.3958
Zmym4	4	0.97739	0.97447	1	18981	0	0.3602	0.11033	0.21548	0.961493	4503	3	0.3602
Cerk	4	0.97743	0.97448	1	18982	0	0.33346	0.083432	0.17029	0.952768	3623	3	0.33346
Vmn1r41	4	0.9775	0.97474	1	18983	0	0.50045	0.060109	0.12535	0.905647	2855	3	0.50045
Rprm	4	0.97751	0.97474	1	18984	0	0.62896	0.023923	0.058938	0.761931	1561	3	0.62896
Parp2	4	0.97754	0.97474	1	18985	0	0.48943	0.067109	0.14091	0.937842	3090	3	0.48943
Brf2	4	0.97756	0.97474	1	18986	0	0.29414	0.13435	0.25361	0.966497	5308	3	0.29414
Gm5592	4	0.9776	0.97474	1	18987	0	0.7126	0.0072214	0.014792	0.461038	661	3	0.7126
Csrp1	4	0.97762	0.97474	1	18988	0	0.32777	0.097093	0.1889	0.952768	4075	3	0.32777
Hnrnpf	4	0.97763	0.97474	1	18989	0	0.60391	0.021173	0.052535	0.729672	1453	3	0.60391
Zcchc14	4	0.97768	0.97499	1	18990	0	0.87091	0.0046824	0.0086885	0.35275	506	3	0.87091
Taar9	4	0.9777	0.97499	1	18991	0	0.56256	0.018971	0.044605	0.671799	1366	3	0.56256
Pcp2	4	0.97772	0.97499	1	18992	0	0.24354	0.12944	0.24859	0.966497	5148	3	0.24354
Rab11fip4	4	0.97778	0.97499	1	18993	0	0.34563	0.083289	0.16977	0.952768	3620	3	0.34563
Olfr738	4	0.97782	0.97522	1	18994	0	0.51009	0.032329	0.073473	0.792675	1869	3	0.51009
Brk1	4	0.97784	0.97522	1	18995	0	0.42979	0.075629	0.15761	0.952768	3393	3	0.42979
Vmn1r137	4	0.97784	0.97522	1	18996	0	0.42751	0.040398	0.088782	0.824653	2176	3	0.42751
Pla2g3	4	0.97787	0.97522	1	18997	0	0.42888	0.088201	0.17664	0.952768	3783	3	0.42888
Rin1	4	0.97793	0.97549	1	18998	0	0.54123	0.032002	0.073142	0.792675	1855	3	0.54123
Olfr667	4	0.97796	0.97549	1	18999	0	0.26911	0.15076	0.2767	0.966497	5850	3	0.26911
Mepce	4	0.97797	0.97549	1	19000	0	1.294	0.001185	0.0021377	0.205457	214	3	1.294
Htatip2	4	0.97798	0.97549	1	19001	0	1.0268	0.0083176	0.016775	0.4697	738	3	1.0268
Gm1110	4	0.97799	0.97549	1	19002	0	0.38698	0.11228	0.21744	0.961493	4580	3	0.38698
Mogat1	4	0.97805	0.97549	1	19003	0	0.51321	0.05844	0.12302	0.904928	2799	3	0.51321
Fbxo36	4	0.97812	0.97549	1	19004	0	0.34428	0.14989	0.27361	0.966497	5818	2	0.34428
Efhc1	4	0.97813	0.97549	1	19005	0	0.37737	0.14786	0.27069	0.966497	5740	3	0.37737
Acot9	4	0.97814	0.97549	1	19006	0	0.46542	0.02969	0.066767	0.778209	1764	3	0.46542
Ncam2	4	0.97816	0.97549	1	19007	0	0.467	0.029507	0.066464	0.778209	1757	3	0.467
Epb4.1l2	4	0.97827	0.97575	1	19008	0	0.40844	0.034136	0.075492	0.792675	1932	3	0.40844
Arfgap1	4	0.97829	0.97575	1	19009	0	0.27262	0.10794	0.21279	0.961493	4428	3	0.27262
Hykk	4	0.9783	0.97575	1	19010	0	0.33673	0.084376	0.17136	0.952768	3653	3	0.33673
4930538K18Rik	4	0.9783	0.97575	1	19011	0	0.53149	0.0562	0.11783	0.886699	2720	3	0.53149
Tchp	4	0.97835	0.97575	1	19012	0	0.35153	0.079165	0.16391	0.952768	3492	3	0.35153
Klhl31	4	0.97839	0.976	1	19013	0	0.28554	0.080803	0.16558	0.952768	3550	3	0.28554
Vmn1r220	4	0.97847	0.97624	1	19014	0	0.52067	0.033731	0.075162	0.792675	1914	3	0.52067
BC107364	4	0.97848	0.97624	1	19015	0	0.73417	0.016398	0.039215	0.656671	1230	3	0.73417
Vil1	4	0.97849	0.97624	1	19016	0	0.39064	0.045986	0.099988	0.852068	2368	3	0.39064
Tuba8	4	0.97851	0.97624	1	19017	0	0.32439	0.12124	0.23661	0.966497	4884	3	0.32439
Slc17a4	4	0.97862	0.97647	1	19018	0	0.47094	0.032345	0.073473	0.792675	1871	3	0.47094
Olfr601	4	0.97865	0.97647	1	19019	0	0.18687	0.11835	0.2256	0.966497	4791	3	0.18687
Mdga2	4	0.97866	0.97647	1	19020	0	0.2249	0.14204	0.26455	0.966497	5562	3	0.2249
Yap1	4	0.97867	0.97647	1	19021	0	0.17306	0.1523	0.28277	0.966497	5893	3	0.17306
Fpr-rs3	4	0.97867	0.97647	1	19022	0	0.22883	0.12476	0.24307	0.966497	5005	3	0.22883
Cts6	4	0.9787	0.97647	1	19023	0	0.46516	0.036125	0.0806	0.815108	2003	3	0.46516
Plin4	4	0.97875	0.97647	1	19024	0	0.55632	0.020452	0.04918	0.698469	1432	3	0.55632
Hoxb3	4	0.97875	0.97647	1	19025	0	0.31981	0.10776	0.21214	0.961493	4421	3	0.31981
Pex14	4	0.97878	0.97647	1	19026	0	0.4059	0.035837	0.076744	0.793717	1993	3	0.4059
Dido1	4	0.97881	0.97647	1	19027	0	1.045	0.00059353	0.00094319	0.13169	148	3	1.045
Zxdc	4	0.97891	0.97647	1	19028	0	0.61187	0.010357	0.020999	0.493658	875	3	0.61187
Ccnb2	4	0.97893	0.97647	1	19029	0	0.69674	0.051283	0.10674	0.857592	2554	3	0.69674
Fkbp3	4	0.97894	0.97647	1	19030	0	0.44309	0.052878	0.10871	0.864635	2602	3	0.44309
Adprhl1	4	0.97903	0.97647	1	19031	0	0.25879	0.091722	0.18468	0.952768	3896	3	0.25879
Hmgb3	4	0.97904	0.97647	1	19032	0	0.36965	0.03303	0.074531	0.792675	1885	3	0.36965
Olfr701	4	0.97905	0.97647	1	19033	0	0.52596	0.031097	0.068969	0.783073	1816	3	0.52596
Zfp768	4	0.97906	0.97647	1	19034	0	0.42913	0.053791	0.11191	0.873761	2633	3	0.42913
Cep112	4	0.97908	0.97647	1	19035	0	0.81928	0.00242	0.0045684	0.295059	317	3	0.81928
Gm7978	4	0.9791	0.97647	1	19036	0	0.49559	0.076639	0.1597	0.952768	3420	3	0.49559
Tagln	4	0.97912	0.97647	1	19037	0	0.29005	0.14271	0.26523	0.966497	5579	3	0.29005
Arhgap18	4	0.97914	0.97647	1	19038	0	0.3083	0.10309	0.20764	0.961493	4278	3	0.3083
Kpna2	4	0.97916	0.97647	1	19039	0	0.45329	0.029655	0.066766	0.778209	1761	3	0.45329
Pp2d1	4	0.97919	0.97647	1	19040	0	0.34158	0.092371	0.1853	0.952768	3912	2	0.34158
Zfp963	4	0.97927	0.97647	1	19041	0	0.33283	0.095205	0.1889	0.952768	4016	3	0.33283
Mob2	4	0.97931	0.97647	1	19042	0	0.45816	0.022992	0.054614	0.736964	1520	3	0.45816
Kat2a	4	0.97931	0.97647	1	19043	0	0.83284	0.0044902	0.0083028	0.348718	491	3	0.83284
Vsig1	4	0.97942	0.97697	1	19044	0	0.69778	0.009806	0.020002	0.487205	834	3	0.69778
Sirpa	4	0.9795	0.97697	1	19045	0	0.48682	0.025393	0.060679	0.766823	1614	3	0.48682
Tnik	4	0.97953	0.97697	1	19046	0	0.19436	0.13487	0.25507	0.966497	5324	3	0.19436
Pla2g2c	4	0.97954	0.97697	1	19047	0	0.44026	0.04902	0.10524	0.857592	2479	3	0.44026
AW549877	4	0.97961	0.97721	1	19048	0	0.44006	0.073052	0.15345	0.952768	3298	3	0.44006
Cdk2ap2	4	0.97964	0.97721	1	19049	0	0.44219	0.039881	0.088781	0.824653	2155	3	0.44219
Ggt7	4	0.97967	0.97721	1	19050	0	0.26819	0.03185	0.072727	0.792675	1846	3	0.26819
Map3k9	4	0.97968	0.97721	1	19051	0	0.21715	0.13328	0.25148	0.966497	5266	3	0.21715
Slc19a3	4	0.9797	0.97721	1	19052	0	0.35834	0.11197	0.21681	0.961493	4571	3	0.35834
Trp53tg5	4	0.97972	0.97721	1	19053	0	0.50941	0.031166	0.06897	0.783073	1818	3	0.50941
Hace1	4	0.97975	0.97721	1	19054	0	0.35675	0.066275	0.13988	0.937228	3065	3	0.35675
Sugct	4	0.97979	0.97721	1	19055	0	0.26917	0.11351	0.21881	0.961493	4628	3	0.26917
Wdr73	4	0.97985	0.97721	1	19056	0	0.88942	0.010249	0.020733	0.493027	867	3	0.88942
Ube2u	4	0.9799	0.97721	1	19057	0	0.61248	0.055986	0.11743	0.886699	2709	3	0.61248
Gm5617	4	0.97991	0.97721	1	19058	0	0.19803	0.14954	0.27361	0.966497	5804	3	0.19803
Uggt1	4	0.97991	0.97721	1	19059	0	0.31055	0.094243	0.18705	0.952768	3984	3	0.31055
Gm19345	4	0.97992	0.97721	1	19060	0	0.56031	0.018095	0.044002	0.671799	1316	3	0.56031
Trp63	4	0.98008	0.9777	1	19061	0	0.38182	0.019916	0.048176	0.698469	1414	4	0.38182
Abhd16b	4	0.98009	0.9777	1	19062	0	0.52638	0.019908	0.048176	0.698469	1413	4	0.52638
Wdr26	4	0.98017	0.9777	1	19063	0	0.3743	0.019828	0.047615	0.695354	1410	4	0.3743
Gbp2b	4	0.98021	0.97793	1	19064	0	0.4925	0.01979	0.047185	0.689558	1409	4	0.4925
Rpf2	4	0.98024	0.97817	1	19065	0	0.7569	0.011217	0.023335	0.518213	925	4	0.7569
Slc11a2	4	0.98028	0.97817	1	19066	0	0.35727	0.019721	0.046968	0.687351	1407	4	0.35727
Prl3a1	4	0.98038	0.97817	1	19067	0	0.28956	0.019615	0.046967	0.687351	1405	4	0.28956
Olfr1202	4	0.98047	0.9784	1	19068	0	0.26279	0.019534	0.046776	0.687351	1398	4	0.26279
Tango2	4	0.98048	0.97862	1	19069	0	0.53995	0.019522	0.046351	0.683652	1397	4	0.53995
Scgb2b19	4	0.98051	0.97885	1	19070	0	0.33927	0.019489	0.046156	0.681255	1394	4	0.33927
Ube4b	4	0.98055	0.97885	1	19071	0	1.084	0.00060212	0.00095852	0.132932	149	4	1.084
Thap4	4	0.98057	0.97885	1	19072	0	0.23675	0.019428	0.046155	0.681255	1388	4	0.23675
Zmynd8	4	0.98062	0.97885	1	19073	0	0.70125	0.013524	0.027057	0.528963	1054	4	0.70125
Tas2r134	4	0.98063	0.97885	1	19074	0	0.39704	0.019366	0.045945	0.681255	1385	4	0.39704
Phf20	4	0.98073	0.97885	1	19075	0	0.42936	0.019272	0.045944	0.681255	1379	4	0.42936
Cep290	4	0.98076	0.97907	1	19076	0	0.29757	0.01924	0.045747	0.681255	1376	4	0.29757
6330408A02Rik	4	0.98078	0.97907	1	19077	0	0.21424	0.019217	0.045537	0.681255	1375	4	0.21424
Slc16a2	4	0.98104	0.97907	1	19078	0	0.21899	0.018963	0.044605	0.671799	1364	4	0.21899
Ngp	4	0.98107	0.97907	1	19079	0	0.34163	0.018927	0.044605	0.671799	1361	4	0.34163
Csn2	4	0.98112	0.97907	1	19080	0	0.32897	0.018881	0.044605	0.671799	1359	4	0.32897
Gstp1	4	0.98118	0.97907	1	19081	0	0.44831	0.018822	0.044604	0.671799	1356	4	0.44831
Sstr3	4	0.98123	0.97907	1	19082	0	0.63296	0.018773	0.044604	0.671799	1353	4	0.63296
Ppp2r3a	4	0.98142	0.97907	1	19083	0	0.41522	0.01858	0.044401	0.671799	1345	4	0.41522
Mcrs1	4	0.98145	0.97907	1	19084	0	0.98191	0.00080706	0.0013117	0.15577	174	4	0.98191
Myo7b	4	0.98147	0.97907	1	19085	0	0.46391	0.018532	0.044401	0.671799	1342	4	0.46391
Wdr19	4	0.98152	0.97907	1	19086	0	0.37606	0.018477	0.044401	0.671799	1337	4	0.37606
Clasrp	4	0.98154	0.97907	1	19087	0	0.59017	0.015131	0.032829	0.58583	1154	4	0.59017
Emc8	4	0.98157	0.97907	1	19088	0	0.69678	0.01843	0.044196	0.671799	1334	4	0.69678
Slc6a15	4	0.98159	0.97907	1	19089	0	0.29719	0.01841	0.044196	0.671799	1333	4	0.29719
Rad51d	4	0.98164	0.97907	1	19090	0	0.61488	0.012734	0.026078	0.527425	1008	4	0.61488
Arsb	4	0.98175	0.97907	1	19091	0	0.59579	0.018247	0.044002	0.671799	1325	4	0.59579
Try10	4	0.98182	0.97907	1	19092	0	0.25637	0.018182	0.044002	0.671799	1321	4	0.25637
Ckap5	4	0.98185	0.97907	1	19093	0	0.96078	0.0035279	0.0065779	0.31358	419	4	0.96078
Hnrnpa3	4	0.98189	0.97907	1	19094	0	0.59342	0.018115	0.044002	0.671799	1318	4	0.59342
Tram1	4	0.98198	0.97907	1	19095	0	0.70606	0.014975	0.032081	0.576466	1144	4	0.70606
Gmeb1	4	0.982	0.97907	1	19096	0	0.40384	0.017996	0.044002	0.671799	1314	4	0.40384
Lyl1	4	0.98206	0.97907	1	19097	0	0.33428	0.017937	0.044002	0.671799	1310	4	0.33428
2410004B18Rik	4	0.98207	0.97907	1	19098	0	0.40165	0.017934	0.044002	0.671799	1309	4	0.40165
Dtd1	4	0.98209	0.97907	1	19099	0	0.84984	0.014983	0.032081	0.576466	1145	4	0.84984
Dopey1	4	0.98219	0.97907	1	19100	0	0.63774	0.017811	0.043666	0.671799	1303	4	0.63774
H13	4	0.9823	0.97907	1	19101	0	0.76259	0.0051951	0.010251	0.388186	538	4	0.76259
Slc25a29	4	0.98238	0.97907	1	19102	0	0.24616	0.017622	0.04334	0.671799	1292	4	0.24616
Krtap24-1	4	0.98238	0.97907	1	19103	0	0.77856	0.0088388	0.01775	0.472684	773	4	0.77856
Safb	4	0.98244	0.97907	1	19104	0	0.29709	0.017564	0.043339	0.671799	1291	4	0.29709
Arhgef25	4	0.98244	0.97907	1	19105	0	0.5594	0.017561	0.043339	0.671799	1290	4	0.5594
Cct6b	4	0.98245	0.97907	1	19106	0	0.62276	0.017551	0.043339	0.671799	1289	4	0.62276
Gm5796	4	0.98248	0.97907	1	19107	0	0.62005	0.017522	0.043339	0.671799	1287	4	0.62005
Ermn	4	0.9825	0.97907	1	19108	0	0.29523	0.017504	0.043339	0.671799	1286	4	0.29523
Zmiz2	4	0.98254	0.97929	1	19109	0	0.48511	0.017462	0.043146	0.671799	1284	4	0.48511
Zfyve26	4	0.98258	0.97952	1	19110	0	0.85144	0.0023555	0.0044673	0.294926	312	4	0.85144
Arl5c	4	0.98263	0.97952	1	19111	0	0.27551	0.017372	0.042941	0.671799	1282	4	0.27551
Ssr1	4	0.98264	0.97952	1	19112	0	0.27224	0.017363	0.042941	0.671799	1281	4	0.27224
Nelfb	4	0.98264	0.97952	1	19113	0	0.30564	0.01736	0.042941	0.671799	1280	4	0.30564
Ppp1r1b	4	0.9828	0.97973	1	19114	0	0.46926	0.017202	0.042366	0.671799	1270	4	0.46926
Vmn2r120	4	0.98284	0.97973	1	19115	0	0.4569	0.017163	0.042366	0.671799	1269	4	0.4569
Rph3a	4	0.98286	0.97973	1	19116	0	0.40723	0.017144	0.042366	0.671799	1265	4	0.40723
Tle3	4	0.98293	0.97994	1	19117	0	0.40161	0.017068	0.041663	0.671799	1262	4	0.40161
Nf1	4	0.98303	0.97994	1	19118	0	1.2668	3.3118e-05	2.1801e-05	0.007151	62	4	1.2668
Slc2a5	4	0.98306	0.97994	1	19119	0	0.54887	0.016937	0.041456	0.671799	1254	4	0.54887
Sapcd2	4	0.98331	0.98057	1	19120	0	0.53533	0.016693	0.040022	0.662134	1242	4	0.53533
Dock6	4	0.98332	0.98057	1	19121	0	0.22706	0.016682	0.040022	0.662134	1241	4	0.22706
Slc4a5	4	0.98333	0.98057	1	19122	0	0.38529	0.016673	0.040022	0.662134	1240	4	0.38529
Cyp2c29	4	0.98333	0.98057	1	19123	0	0.58913	0.0075549	0.015739	0.462917	680	4	0.58913
Gpr152	4	0.98335	0.98057	1	19124	0	0.34033	0.016648	0.040022	0.662134	1238	4	0.34033
Irf4	4	0.98341	0.98057	1	19125	0	0.42416	0.016587	0.040021	0.662134	1237	4	0.42416
Pigb	4	0.98341	0.98057	1	19126	0	0.79732	0.012945	0.026239	0.527425	1019	4	0.79732
Nsd1	4	0.98342	0.98057	1	19127	0	0.61453	0.0082194	0.016775	0.4697	729	4	0.61453
Fam65b	4	0.98347	0.98057	1	19128	0	0.45268	0.016534	0.040021	0.662134	1234	4	0.45268
Ftl1	4	0.98348	0.98078	1	19129	0	0.77137	0.0077449	0.015838	0.462917	696	4	0.77137
Ramp2	4	0.98351	0.98078	1	19130	0	0.57532	0.01649	0.039386	0.658468	1233	4	0.57532
Sppl2b	4	0.98353	0.98078	1	19131	0	0.22067	0.016471	0.039385	0.658468	1232	4	0.22067
Kidins220	4	0.98355	0.98078	1	19132	0	0.60766	0.013925	0.028725	0.547582	1084	4	0.60766
Panx2	4	0.98364	0.98097	1	19133	0	0.29448	0.016358	0.039214	0.656671	1227	4	0.29448
Mcm9	4	0.9837	0.98118	1	19134	0	1.0738	0.0029183	0.00561	0.31358	361	4	1.0738
Acot7	4	0.98376	0.98118	1	19135	0	0.45422	0.016241	0.038729	0.652235	1222	4	0.45422
Gprc5b	4	0.98378	0.98118	1	19136	0	0.31156	0.016218	0.038729	0.652235	1220	4	0.31156
Olfr1474	4	0.98379	0.98118	1	19137	0	0.45538	0.016214	0.038729	0.652235	1219	4	0.45538
Tsc22d1	4	0.98379	0.98118	1	19138	0	0.37712	0.016205	0.038729	0.652235	1217	4	0.37712
Gramd1b	4	0.98387	0.98118	1	19139	0	0.31268	0.016131	0.038728	0.652235	1214	4	0.31268
Limd1	4	0.98388	0.98118	1	19140	0	0.34359	0.016124	0.038728	0.652235	1212	4	0.34359
Vmn1r209	4	0.9839	0.98118	1	19141	0	0.35104	0.016097	0.038728	0.652235	1211	4	0.35104
Racgap1	4	0.98393	0.98118	1	19142	0	1.0768	0.014995	0.032081	0.576466	1147	4	1.0768
Olfr869	4	0.98397	0.98118	1	19143	0	0.7046	0.0082012	0.016775	0.4697	725	4	0.7046
Olfr1251	4	0.98402	0.98137	1	19144	0	0.53964	0.015975	0.038368	0.652235	1205	4	0.53964
Rdh11	4	0.98403	0.98137	1	19145	0	0.51403	0.015967	0.038368	0.652235	1204	4	0.51403
Nkx2-9	4	0.98405	0.98137	1	19146	0	0.62014	0.015949	0.038368	0.652235	1201	4	0.62014
Gmppb	4	0.98406	0.98137	1	19147	0	0.46269	0.015937	0.038368	0.652235	1200	4	0.46269
Prim1	4	0.98408	0.98137	1	19148	0	0.53084	0.015924	0.038368	0.652235	1198	4	0.53084
Ntrk1	4	0.98411	0.98137	1	19149	0	0.34425	0.015888	0.038367	0.652235	1197	4	0.34425
Zbtb4	4	0.98413	0.98137	1	19150	0	0.31276	0.015866	0.038367	0.652235	1195	4	0.31276
Actr6	4	0.98415	0.98137	1	19151	0	0.51943	0.015845	0.038367	0.652235	1191	4	0.51943
Gm5662	4	0.98419	0.98137	1	19152	0	1.4185	0.00073423	0.0012043	0.152991	160	4	1.4185
Neto1	4	0.98424	0.98137	1	19153	0	0.42599	0.01576	0.037885	0.652235	1185	4	0.42599
Ugt2b35	4	0.98433	0.98137	1	19154	0	0.64307	0.015154	0.03283	0.58583	1157	4	0.64307
Sh3bp2	4	0.98436	0.98137	1	19155	0	0.80874	0.0034389	0.0065774	0.31358	407	4	0.80874
BC061237	4	0.98437	0.98156	1	19156	0	1.2877	0.010593	0.022188	0.514025	887	4	1.2877
Sult1e1	4	0.98439	0.98156	1	19157	0	0.26738	0.015606	0.037536	0.652235	1179	4	0.26738
Gm6026	4	0.98443	0.98156	1	19158	0	0.22507	0.015572	0.037536	0.652235	1178	4	0.22507
Arid4a	4	0.98456	0.98156	1	19159	0	0.49766	0.015442	0.037253	0.652235	1174	4	0.49766
Col14a1	4	0.98464	0.98156	1	19160	0	0.73993	0.01536	0.037252	0.652235	1171	4	0.73993
Zfp160	4	0.98465	0.98156	1	19161	0	0.44842	0.015348	0.036974	0.651898	1170	4	0.44842
Spag6l	4	0.98467	0.98156	1	19162	0	0.37351	0.015334	0.033582	0.593623	1168	4	0.37351
Hdac8	4	0.98469	0.98156	1	19163	0	0.57045	0.0088055	0.017625	0.472377	769	4	0.57045
Ptpn1	4	0.98471	0.98156	1	19164	0	0.66755	0.0052637	0.010313	0.388186	544	4	0.66755
Clec12b	4	0.98472	0.98156	1	19165	0	0.4644	0.015276	0.033292	0.589508	1167	4	0.4644
Suv39h2	4	0.98474	0.98156	1	19166	0	0.27528	0.015264	0.033292	0.589508	1166	4	0.27528
Ptgir	4	0.98474	0.98156	1	19167	0	0.35769	0.015261	0.033292	0.589508	1164	4	0.35769
Atg3	4	0.98479	0.98156	1	19168	0	0.43741	0.01521	0.033006	0.586461	1160	4	0.43741
Nacc1	4	0.9848	0.98156	1	19169	0	0.2344	0.0152	0.033006	0.586461	1159	4	0.2344
S100a8	4	0.98487	0.98176	1	19170	0	0.40546	0.015128	0.032829	0.58583	1153	4	0.40546
Nlrp4e	4	0.9849	0.98176	1	19171	0	0.45359	0.015098	0.032287	0.579655	1151	4	0.45359
Slfn3	4	0.98501	0.98176	1	19172	0	0.31897	0.014714	0.031532	0.575061	1130	4	0.31897
Spata20	4	0.98505	0.98197	1	19173	0	0.48162	0.014947	0.031897	0.576466	1143	4	0.48162
Scarf2	4	0.98506	0.98197	1	19174	0	0.36054	0.014936	0.031897	0.576466	1142	4	0.36054
Olfr1154	4	0.98511	0.98216	1	19175	0	0.26412	0.014888	0.031725	0.575061	1140	4	0.26412
Ankrd54	4	0.98513	0.98216	1	19176	0	0.77108	0.014871	0.031725	0.575061	1139	4	0.77108
Olfr1350	4	0.98516	0.98216	1	19177	0	0.37798	0.014841	0.031725	0.575061	1136	4	0.37798
Ccr1l1	4	0.98519	0.98216	1	19178	0	0.74256	0.014813	0.031725	0.575061	1135	4	0.74256
Cand2	4	0.98521	0.98216	1	19179	0	0.5197	0.014786	0.031725	0.575061	1134	4	0.5197
Dnajc2	4	0.98527	0.98216	1	19180	0	0.50342	0.0093184	0.019235	0.487205	810	4	0.50342
Cstf2t	4	0.98529	0.98216	1	19181	0	0.38635	0.014709	0.031532	0.575061	1129	4	0.38635
Plcb4	4	0.9853	0.98216	1	19182	0	0.41565	0.014702	0.031532	0.575061	1128	4	0.41565
Matn3	4	0.98537	0.98216	1	19183	0	0.52903	0.014627	0.031531	0.575061	1123	4	0.52903
Klk6	4	0.98544	0.98237	1	19184	0	0.36179	0.014555	0.031353	0.575061	1119	4	0.36179
Atp6v1g3	4	0.98544	0.98237	1	19185	0	0.34153	0.014555	0.031353	0.575061	1120	4	0.34153
Soat2	4	0.98545	0.98237	1	19186	0	0.59454	0.014547	0.031353	0.575061	1118	4	0.59454
Vmn2r42	4	0.98546	0.98237	1	19187	0	1.5886	0.0010252	0.0017702	0.188553	193	4	1.5886
Cnppd1	4	0.9855	0.98237	1	19188	0	0.78822	0.000951	0.0016303	0.178296	186	4	0.78822
Ddx4	4	0.98555	0.98256	1	19189	0	0.44913	0.014455	0.030494	0.566149	1113	4	0.44913
Hsp90ab1	4	0.98562	0.98275	1	19190	0	2.226	1.5844e-05	1.3176e-05	0.005131	49	4	2.226
Atp13a1	4	0.98564	0.98275	1	19191	0	0.36736	0.014359	0.030321	0.56396	1110	4	0.36736
Vmn2r40	4	0.98568	0.98292	1	19192	0	0.64487	0.014319	0.029936	0.557799	1109	4	0.64487
D830030K20Rik	4	0.98569	0.98292	1	19193	0	0.76154	0.010942	0.023036	0.518213	909	4	0.76154
Sh2b3	4	0.98569	0.98292	1	19194	0	0.45931	0.014311	0.029936	0.557799	1108	4	0.45931
Gm14501	4	0.9857	0.98292	1	19195	0	0.49712	0.0143	0.029936	0.557799	1107	4	0.49712
Map4k5	4	0.98571	0.98292	1	19196	0	0.78419	0.013662	0.027401	0.531166	1064	4	0.78419
Tollip	4	0.98573	0.98292	1	19197	0	0.41657	0.014271	0.029936	0.557799	1104	4	0.41657
Cnot6l	4	0.98574	0.98292	1	19198	0	0.54455	0.014261	0.029936	0.557799	1102	4	0.54455
Rasl10a	4	0.9858	0.98292	1	19199	0	0.5774	0.014199	0.029936	0.557799	1099	4	0.5774
Srprb	4	0.98594	0.98368	1	19200	0	0.85841	0.0099764	0.02037	0.487205	852	4	0.85841
Ppp1r8	4	0.98596	0.98368	1	19201	0	0.93822	0.002565	0.0047375	0.295183	330	4	0.93822
Gm364	4	0.98598	0.98386	1	19202	0	0.51432	0.014025	0.029081	0.550307	1091	4	0.51432
Cd2bp2	4	0.98598	0.98386	1	19203	0	0.63091	0.014021	0.029081	0.550307	1090	4	0.63091
Cobl	4	0.98605	0.98386	1	19204	0	0.31814	0.013948	0.029081	0.550307	1085	4	0.31814
Spink5	4	0.98608	0.98404	1	19205	0	0.46865	0.013924	0.028725	0.547582	1083	4	0.46865
Cacna1a	4	0.98608	0.98404	1	19206	0	0.65424	0.013917	0.028725	0.547582	1082	4	0.65424
Tbc1d16	3	0.98613	0.98623	1	19207	0	0.39385	0.013867	0.023371	0.518213	1080	3	0.39385
Mfhas1	4	0.9862	0.98423	1	19208	0	0.36516	0.013798	0.028365	0.543229	1077	4	0.36516
Hipk3	4	0.98621	0.98423	1	19209	0	0.37729	0.013786	0.028365	0.543229	1075	4	0.37729
Il17rd	4	0.98624	0.9844	1	19210	0	0.90802	0.0017755	0.0034103	0.267948	262	4	0.90802
Rnf111	4	0.98625	0.9844	1	19211	0	0.4082	0.013746	0.028215	0.542881	1070	4	0.4082
Olfr1189	4	0.98626	0.9844	1	19212	0	0.23766	0.013741	0.028215	0.542881	1069	4	0.23766
2610528A11Rik	4	0.98626	0.9844	1	19213	0	0.41504	0.013737	0.028215	0.542881	1068	4	0.41504
Dynap	4	0.98627	0.9844	1	19214	0	0.70518	0.013727	0.028215	0.542881	1067	4	0.70518
Acly	4	0.98639	0.98547	1	19215	0	0.53502	0.013614	0.027237	0.528963	1062	4	0.53502
Cyp2d26	4	0.9864	0.98547	1	19216	0	0.46054	0.013604	0.027237	0.528963	1061	4	0.46054
Rhox2h	4	0.98644	0.98547	1	19217	0	0.26909	0.013559	0.027236	0.528963	1058	4	0.26909
Gm4302	4	0.98644	0.98547	1	19218	0	0.66908	0.013556	0.027236	0.528963	1057	4	0.66908
Scgb1b24	4	0.98652	0.98547	1	19219	0	0.54634	0.013484	0.027057	0.528963	1052	4	0.54634
Lgals8	4	0.98658	0.98563	1	19220	0	0.53807	0.013419	0.026915	0.528963	1050	4	0.53807
Xrra1	4	0.98659	0.98563	1	19221	0	0.40903	0.01341	0.026915	0.528963	1049	4	0.40903
Psg16	4	0.98661	0.98563	1	19222	0	0.50104	0.013386	0.026915	0.528963	1048	4	0.50104
C130050O18Rik	4	0.98662	0.98563	1	19223	0	0.3306	0.013383	0.026915	0.528963	1047	4	0.3306
Pkmyt1	4	0.98662	0.98563	1	19224	0	0.45077	0.013381	0.026915	0.528963	1046	4	0.45077
Dcaf6	4	0.98669	0.98563	1	19225	0	0.49568	0.013312	0.026716	0.528963	1040	4	0.49568
Trpt1	4	0.98676	0.98563	1	19226	0	0.32338	0.013243	0.026715	0.528963	1036	4	0.32338
Me1	4	0.98681	0.98563	1	19227	0	0.75484	0.0046864	0.008689	0.35275	507	4	0.75484
1700018F24Rik	4	0.98681	0.98563	1	19228	0	0.65738	0.013186	0.026542	0.528963	1033	4	0.65738
Myo3b	4	0.98695	0.9858	1	19229	0	0.76015	0.0028748	0.0055171	0.31358	359	4	0.76015
Aes	4	0.98697	0.9858	1	19230	0	0.49307	0.013029	0.026239	0.527425	1027	4	0.49307
Lgi4	4	0.98704	0.9858	1	19231	0	0.34272	0.012963	0.026239	0.527425	1021	4	0.34272
Inpp5a	4	0.98704	0.9858	1	19232	0	0.61202	0.0099969	0.02037	0.487205	854	4	0.61202
Svs2	4	0.98704	0.9858	1	19233	0	0.41665	0.012956	0.026239	0.527425	1020	4	0.41665
Spcs3	4	0.98707	0.9858	1	19234	0	1.099	0.0012844	0.0023873	0.21732	226	4	1.099
Aldh3a2	4	0.98708	0.9858	1	19235	0	0.54821	0.012925	0.026238	0.527425	1018	4	0.54821
Pnoc	4	0.98723	0.9858	1	19236	0	0.52571	0.012769	0.026078	0.527425	1009	4	0.52571
Ttc27	4	0.98742	0.98595	1	19237	0	0.40969	0.01258	0.025769	0.527425	995	4	0.40969
Ank	4	0.98748	0.98595	1	19238	0	1.0764	0.00041237	0.000511	0.082495	128	4	1.0764
Kctd4	4	0.98748	0.98595	1	19239	0	0.32595	0.012518	0.025768	0.527425	993	4	0.32595
Sh3tc2	3	0.98758	0.98761	1	19240	0	0.5076	0.012419	0.02132	0.498924	987	3	0.5076
Efs	4	0.98769	0.98628	1	19241	0	0.56435	0.012314	0.025311	0.527425	984	4	0.56435
Adgre4	4	0.98771	0.98628	1	19242	0	0.35741	0.01229	0.025311	0.527425	983	4	0.35741
Olfr1506	4	0.98785	0.98628	1	19243	0	0.40867	0.012154	0.02531	0.527425	979	4	0.40867
Atg4b	4	0.98786	0.98628	1	19244	0	0.52116	0.012139	0.02531	0.527425	978	4	0.52116
Olfr30	4	0.98787	0.98645	1	19245	0	0.61572	0.012132	0.02516	0.527425	977	4	0.61572
Nkrf	4	0.98791	0.98645	1	19246	0	0.41047	0.012088	0.024979	0.527425	974	4	0.41047
Ghrh	4	0.98793	0.98645	1	19247	0	0.4626	0.012066	0.024979	0.527425	973	4	0.4626
Pbrm1	4	0.98797	0.98645	1	19248	0	0.31896	0.012027	0.024978	0.527425	971	4	0.31896
Gsdmc4	4	0.98803	0.98645	1	19249	0	0.43876	0.011971	0.024818	0.527425	967	4	0.43876
Ube2k	4	0.98809	0.98645	1	19250	0	0.49965	0.011914	0.024818	0.527425	963	4	0.49965
Zbtb1	4	0.98812	0.98645	1	19251	0	0.41509	0.011878	0.024589	0.527089	961	4	0.41509
Actl6b	4	0.98813	0.98645	1	19252	0	0.36543	0.011871	0.024589	0.527089	959	4	0.36543
Pctp	4	0.98814	0.98645	1	19253	0	0.53862	0.0086174	0.017625	0.472377	757	4	0.53862
Pigk	4	0.98823	0.98645	1	19254	0	0.39973	0.011771	0.024216	0.521261	956	4	0.39973
Pcmt1	4	0.98824	0.98645	1	19255	0	0.85324	0.0027618	0.0053077	0.308981	347	4	0.85324
Dpp8	4	0.98824	0.98645	1	19256	0	0.40893	0.011755	0.024216	0.521261	954	4	0.40893
Zfp202	4	0.98828	0.98645	1	19257	0	0.27805	0.011719	0.024216	0.521261	951	4	0.27805
Cdc23	4	0.98829	0.98661	1	19258	0	0.60417	0.0074148	0.015492	0.462917	674	4	0.60417
Ifih1	4	0.9883	0.98661	1	19259	0	0.30469	0.011701	0.023893	0.519156	949	4	0.30469
Cd300lh	4	0.98838	0.98676	1	19260	0	0.73351	0.0062224	0.012502	0.427734	602	4	0.73351
Lclat1	4	0.98844	0.98676	1	19261	0	0.49216	0.011564	0.023748	0.518213	942	4	0.49216
Adck3	4	0.98845	0.98676	1	19262	0	0.37654	0.011549	0.023748	0.518213	941	4	0.37654
Dnal1	4	0.98846	0.98676	1	19263	0	0.5864	0.011542	0.023748	0.518213	940	4	0.5864
Cldn15	4	0.98847	0.98691	1	19264	0	0.46094	0.011527	0.023617	0.518213	939	4	0.46094
Fabp6	4	0.98849	0.98691	1	19265	0	0.36168	0.011512	0.023617	0.518213	936	4	0.36168
Zfp871	4	0.9885	0.98691	1	19266	0	0.90156	0.00090891	0.0015522	0.174317	182	4	0.90156
Naa50	4	0.9885	0.98691	1	19267	0	0.99431	0.0049135	0.0092927	0.366459	522	4	0.99431
Mt3	4	0.98856	0.98706	1	19268	0	0.36248	0.01144	0.023479	0.518213	933	4	0.36248
Vkorc1l1	4	0.98859	0.98706	1	19269	0	0.83864	0.0064238	0.013404	0.448906	616	4	0.83864
Ostm1	4	0.98869	0.98706	1	19270	0	0.42922	0.011307	0.023478	0.518213	926	4	0.42922
Slc14a2	4	0.9888	0.98707	1	19271	0	0.46507	0.011197	0.023335	0.518213	924	4	0.46507
Ptp4a1	4	0.98883	0.98707	1	19272	0	0.75021	0.011172	0.023335	0.518213	923	4	0.75021
Larp7	4	0.98883	0.98707	1	19273	0	0.47318	0.011168	0.023335	0.518213	921	4	0.47318
Krt81	4	0.98884	0.98707	1	19274	0	0.55864	0.01116	0.023334	0.518213	920	4	0.55864
Prkar1a	4	0.98888	0.98707	1	19275	0	1.377	0.001033	0.0018234	0.192236	194	4	1.377
Foxp1	4	0.98896	0.98722	1	19276	0	0.7475	0.011045	0.023196	0.518213	915	4	0.7475
Acyp2	4	0.98902	0.98722	1	19277	0	0.3837	0.010978	0.023036	0.518213	912	4	0.3837
Tln1	4	0.98905	0.98722	1	19278	0	1.2554	0.00091576	0.0015522	0.174317	183	4	1.2554
Adig	4	0.98911	0.98722	1	19279	0	0.36375	0.010894	0.023036	0.518213	907	4	0.36375
Rtn4rl1	4	0.98911	0.98722	1	19280	0	0.44464	0.010891	0.023036	0.518213	905	4	0.44464
Mex3c	4	0.98911	0.98722	1	19281	0	0.36235	0.010888	0.023036	0.518213	904	4	0.36235
Apol10a	4	0.98913	0.98722	1	19282	0	0.69401	0.010872	0.023035	0.518213	903	4	0.69401
Arpc1a	4	0.98916	0.98722	1	19283	0	0.35319	0.010843	0.023035	0.518213	900	4	0.35319
2310036O22Rik	4	0.98919	0.98722	1	19284	0	0.87341	0.0034428	0.0065774	0.31358	408	4	0.87341
Olfr739	4	0.98928	0.98744	1	19285	0	0.42661	0.010719	0.022686	0.518213	894	4	0.42661
B3glct	4	0.98934	0.98767	1	19286	0	0.43138	0.010658	0.022189	0.514025	891	4	0.43138
Cyp4f37	4	0.98939	0.98767	1	19287	0	0.49969	0.010611	0.022188	0.514025	888	4	0.49969
Sh2d1b2	4	0.98941	0.98767	1	19288	0	0.48468	0.010588	0.022188	0.514025	886	4	0.48468
Vmn1r196	4	0.98946	0.98782	1	19289	0	0.55105	0.01054	0.022049	0.514025	885	4	0.55105
Mmp9	4	0.98951	0.98826	1	19290	0	0.55461	0.010488	0.021477	0.501466	884	4	0.55461
Zfp367	4	0.98956	0.9884	1	19291	0	0.7829	0.0091098	0.018355	0.478892	792	4	0.7829
Hoxd3	4	0.98963	0.98856	1	19292	0	0.41233	0.010365	0.020999	0.493658	877	4	0.41233
Cdh26	4	0.98964	0.98856	1	19293	0	0.49186	0.010362	0.020999	0.493658	876	4	0.49186
Fcrls	4	0.98968	0.98856	1	19294	0	0.62033	0.010323	0.020999	0.493658	873	4	0.62033
Map4k3	4	0.98977	0.9887	1	19295	0	0.97549	0.00085612	0.0014731	0.169169	177	4	0.97549
Ptbp1	4	0.98984	0.98882	1	19296	0	0.84677	0.0027399	0.0053077	0.308981	345	4	0.84677
Isl1	4	0.98986	0.98894	1	19297	0	0.44892	0.010143	0.020371	0.487205	863	4	0.44892
Mastl	4	0.98994	0.98894	1	19298	0	1.0609	0.0077768	0.015838	0.462917	697	4	1.0609
Xcr1	4	0.98999	0.98894	1	19299	0	0.60135	0.010007	0.02037	0.487205	855	4	0.60135
Pink1	4	0.99002	0.98894	1	19300	0	0.32106	0.0099771	0.02037	0.487205	853	4	0.32106
Ghitm	4	0.99008	0.98894	1	19301	0	0.46238	0.0099208	0.020228	0.487205	847	4	0.46238
Olfr497	4	0.9901	0.98894	1	19302	0	0.48303	0.0098954	0.020228	0.487205	844	4	0.48303
Erbb2	4	0.99011	0.98894	1	19303	0	1.0176	0.0011113	0.0019599	0.193726	206	4	1.0176
Macrod1	4	0.99017	0.98894	1	19304	0	0.46656	0.0098307	0.020002	0.487205	837	4	0.46656
Trim24	4	0.99019	0.98894	1	19305	0	0.62151	0.0098134	0.020002	0.487205	835	4	0.62151
Aip	4	0.99019	0.98894	1	19306	0	0.74973	0.0098056	0.020002	0.487205	833	4	0.74973
Dpf1	4	0.99022	0.98894	1	19307	0	0.45723	0.0097836	0.020001	0.487205	832	4	0.45723
Spin2c	4	0.99024	0.98894	1	19308	0	0.61181	0.0097632	0.020001	0.487205	830	4	0.61181
Cpxm2	4	0.99027	0.98911	1	19309	0	0.47947	0.0097273	0.019856	0.487205	828	4	0.47947
Opn1sw	4	0.99028	0.98911	1	19310	0	0.28476	0.0097242	0.019856	0.487205	827	4	0.28476
Lefty1	4	0.99029	0.98923	1	19311	0	0.84093	0.0097148	0.019741	0.487205	826	4	0.84093
St6galnac6	4	0.99034	0.98923	1	19312	0	0.40667	0.0096588	0.019741	0.487205	825	4	0.40667
Btg1	4	0.99044	0.98936	1	19313	0	0.70939	0.0061901	0.012502	0.427734	601	4	0.70939
Cyb561a3	4	0.99048	0.98936	1	19314	0	0.5444	0.0095197	0.019619	0.487205	822	4	0.5444
2210018M11Rik	4	0.99051	0.98936	1	19315	0	0.86649	0.00089049	0.0015517	0.174317	180	4	0.86649
Tpte	4	0.99051	0.98936	1	19316	0	0.41998	0.0094867	0.019618	0.487205	821	4	0.41998
2810403A07Rik	4	0.99052	0.98936	1	19317	0	0.36789	0.0094768	0.019618	0.487205	819	4	0.36789
Ctrl	4	0.9906	0.9895	1	19318	0	0.88689	0.0025974	0.0047854	0.295183	335	4	0.88689
Ap5z1	4	0.99065	0.98962	1	19319	0	0.76955	0.0070674	0.014569	0.456835	653	4	0.76955
Gpr15	4	0.99065	0.98962	1	19320	0	0.49233	0.0093458	0.019235	0.487205	813	4	0.49233
Rnf150	4	0.99071	0.98962	1	19321	0	0.45022	0.0092929	0.019235	0.487205	808	4	0.45022
Sap130	4	0.99071	0.98962	1	19322	0	0.57496	0.0092868	0.019235	0.487205	807	4	0.57496
Cxcl14	4	0.99072	0.98962	1	19323	0	0.46371	0.0092778	0.019235	0.487205	805	4	0.46371
Tnfrsf10b	4	0.99087	0.99001	1	19324	0	0.52055	0.0091325	0.018468	0.480641	793	4	0.52055
Btaf1	4	0.99088	0.99001	1	19325	0	1.361	4.81e-05	3.9529e-05	0.011669	69	4	1.361
Orai3	4	0.99091	0.99026	1	19326	0	0.2722	0.0090901	0.018239	0.476468	790	4	0.2722
Maml3	4	0.99095	0.99026	1	19327	0	0.52554	0.0090509	0.018098	0.473986	789	4	0.52554
Med15	4	0.991	0.99026	1	19328	0	0.99186	0.0084883	0.017391	0.472377	750	4	0.99186
Pcdhb19	4	0.99102	0.99039	1	19329	0	0.70431	0.0089845	0.01798	0.472684	785	4	0.70431
Mapkapk3	4	0.99104	0.99039	1	19330	0	0.74906	0.00623	0.012502	0.427734	603	4	0.74906
Ank3	4	0.99113	0.99052	1	19331	0	0.68772	0.0088703	0.017854	0.472684	775	4	0.68772
Cpq	4	0.99116	0.99063	1	19332	0	0.71655	0.0088441	0.01775	0.472684	774	4	0.71655
Rbm14	4	0.99117	0.99063	1	19333	0	0.86948	0.0029108	0.0056096	0.31358	360	4	0.86948
Tlr1	4	0.99119	0.99077	1	19334	0	0.40081	0.0088121	0.017625	0.472377	770	4	0.40081
Tjap1	4	0.9912	0.99077	1	19335	0	0.50416	0.0087976	0.017625	0.472377	768	4	0.50416
Ptprr	4	0.99125	0.99077	1	19336	0	0.4945	0.0087521	0.017625	0.472377	767	4	0.4945
Zyg11b	4	0.99126	0.99077	1	19337	0	0.73407	0.0087384	0.017625	0.472377	766	4	0.73407
Klhl36	4	0.99131	0.99077	1	19338	0	0.51398	0.0086867	0.017625	0.472377	761	4	0.51398
Gm14446	4	0.99145	0.99088	1	19339	0	0.47624	0.0085462	0.017391	0.472377	754	4	0.47624
Prr12	4	0.99147	0.99088	1	19340	0	0.89874	0.0032269	0.0063311	0.31358	389	4	0.89874
Gramd2	4	0.99148	0.99088	1	19341	0	0.61807	0.0085187	0.017391	0.472377	753	4	0.61807
Uhrf1bp1l	4	0.99151	0.99088	1	19342	0	0.98251	0.0052296	0.010251	0.388186	543	4	0.98251
Nap1l1	4	0.99153	0.99088	1	19343	0	0.59106	0.0084651	0.01739	0.472377	747	4	0.59106
Msmb	4	0.99157	0.99088	1	19344	0	0.34433	0.0084271	0.01739	0.472377	745	4	0.34433
Rasal3	4	0.99158	0.99088	1	19345	0	0.32184	0.0084229	0.01739	0.472377	744	4	0.32184
Dclk1	4	0.99162	0.99111	1	19346	0	0.65351	0.0083796	0.017181	0.472377	741	4	0.65351
4933412E24Rik	4	0.99169	0.99135	1	19347	0	0.6987	0.0083058	0.016775	0.4697	737	4	0.6987
Mettl7a2	4	0.9917	0.99135	1	19348	0	0.41891	0.008303	0.016775	0.4697	736	4	0.41891
2700081O15Rik	4	0.99171	0.99135	1	19349	0	0.55879	0.0082906	0.016775	0.4697	735	4	0.55879
Babam1	4	0.99173	0.99135	1	19350	0	0.43768	0.008274	0.016775	0.4697	734	4	0.43768
Ncapd2	4	0.99174	0.99135	1	19351	0	0.33831	0.0082574	0.016775	0.4697	731	4	0.33831
Brinp3	4	0.99175	0.99135	1	19352	0	0.57588	0.0082546	0.016775	0.4697	730	4	0.57588
Slit3	4	0.99179	0.99135	1	19353	0	0.64461	0.0082119	0.016775	0.4697	727	4	0.64461
Lrrc45	4	0.99179	0.99135	1	19354	0	0.56128	0.0082105	0.016775	0.4697	726	4	0.56128
Thsd4	4	0.99181	0.99146	1	19355	0	0.35746	0.0081934	0.016668	0.4697	724	4	0.35746
Gnat2	4	0.99182	0.99146	1	19356	0	0.31662	0.0081803	0.016668	0.4697	722	4	0.31662
Myf5	4	0.99195	0.99181	1	19357	0	0.35057	0.0080481	0.016077	0.465298	713	4	0.35057
Emx2	4	0.99199	0.99181	1	19358	0	0.53025	0.0080069	0.015946	0.463446	709	4	0.53025
Suclg1	4	0.99206	0.99193	1	19359	0	0.5846	0.0079403	0.015838	0.462917	705	4	0.5846
Bphl	4	0.9923	0.99193	1	19360	0	0.33773	0.0076991	0.015838	0.462917	688	4	0.33773
Ippk	3	0.99231	0.99248	1	19361	0	0.59097	0.0076891	0.0098859	0.380414	687	3	0.59097
Tomm7	4	0.99234	0.99193	1	19362	0	0.63025	0.0076572	0.015838	0.462917	685	4	0.63025
Vmn2r58	4	0.99236	0.99193	1	19363	0	0.59894	0.0076351	0.015838	0.462917	684	4	0.59894
Tmem167b	4	0.9924	0.99193	1	19364	0	0.47146	0.0075974	0.015838	0.462917	683	4	0.47146
Olfr679	4	0.99243	0.99193	1	19365	0	0.66741	0.0075689	0.015838	0.462917	682	4	0.66741
Acot11	4	0.99247	0.99204	1	19366	0	0.53401	0.0075276	0.015587	0.462917	679	4	0.53401
Phf13	4	0.99249	0.99204	1	19367	0	0.86246	0.007507	0.015587	0.462917	677	4	0.86246
Arntl	4	0.99252	0.99214	1	19368	0	0.6167	0.0074762	0.015492	0.462917	676	4	0.6167
Spink13	4	0.99253	0.99214	1	19369	0	0.42343	0.0074653	0.015492	0.462917	675	4	0.42343
Slc25a43	4	0.99255	0.99214	1	19370	0	0.80571	0.0032405	0.0063311	0.31358	391	4	0.80571
Rmi2	4	0.99263	0.99214	1	19371	0	0.55242	0.0073716	0.015376	0.462917	671	4	0.55242
Cd84	4	0.99272	0.99258	1	19372	0	0.36496	0.0072757	0.014972	0.462917	666	4	0.36496
Dazap1	4	0.99273	0.99268	1	19373	0	0.52205	0.0072663	0.014877	0.461593	664	4	0.52205
Olfr8	4	0.9928	0.99277	1	19374	0	0.5634	0.0071994	0.014664	0.458419	659	4	0.5634
Spred2	4	0.99292	0.99288	1	19375	0	0.42009	0.0070818	0.014569	0.456835	654	4	0.42009
Ccdc85a	4	0.99294	0.99288	1	19376	0	0.71471	0.0051366	0.0098092	0.378168	534	4	0.71471
Olfr373	4	0.99299	0.99288	1	19377	0	0.50493	0.007007	0.01443	0.456835	650	4	0.50493
Map10	4	0.99304	0.99317	1	19378	0	0.47521	0.0069583	0.014169	0.451136	647	4	0.47521
Nab1	4	0.99311	0.99325	1	19379	0	0.39583	0.0068905	0.014096	0.450886	645	4	0.39583
Mmp11	4	0.99321	0.99333	1	19380	0	0.53416	0.0067874	0.014019	0.450886	639	4	0.53416
Dcbld1	4	0.99323	0.99333	1	19381	0	0.56199	0.006769	0.014019	0.450886	637	4	0.56199
Jagn1	4	0.9933	0.99333	1	19382	0	0.58406	0.0067008	0.013894	0.450886	633	4	0.58406
Prkd3	4	0.99332	0.99333	1	19383	0	0.83079	0.0066808	0.013894	0.450886	629	4	0.83079
Cyp8b1	4	0.99337	0.99333	1	19384	0	0.37667	0.0066338	0.013894	0.450886	626	4	0.37667
P2rx7	4	0.9934	0.99342	1	19385	0	0.44075	0.0065999	0.013816	0.450886	624	4	0.44075
Tceal7	4	0.99341	0.99342	1	19386	0	0.37701	0.0065859	0.013693	0.450886	623	4	0.37701
Fbxl5	4	0.99345	0.99342	1	19387	0	0.60646	0.0065475	0.013692	0.450886	621	4	0.60646
Mybphl	4	0.9935	0.99351	1	19388	0	0.84327	0.0065012	0.013614	0.450886	620	4	0.84327
Gm10256	4	0.99351	0.99351	1	19389	0	1.0356	0.0016568	0.0031036	0.252924	251	4	1.0356
Smim13	4	0.99361	0.99369	1	19390	0	0.66034	0.0063923	0.013318	0.447485	614	4	0.66034
Cntnap5a	4	0.99366	0.99369	1	19391	0	0.57798	0.0063423	0.013071	0.442069	610	4	0.57798
Oprm1	4	0.99367	0.99369	1	19392	0	0.68477	0.0063332	0.013071	0.442069	608	4	0.68477
Hdac3	4	0.99372	0.99369	1	19393	0	0.44291	0.0062774	0.012762	0.433746	607	4	0.44291
Chrd	4	0.99387	0.99396	1	19394	0	1.0899	0.0011319	0.0019777	0.193726	208	4	1.0899
Batf3	4	0.99392	0.99396	1	19395	0	0.65159	0.0060835	0.012419	0.427715	596	4	0.65159
Tipin	4	0.99392	0.99396	1	19396	0	0.88094	0.0060824	0.012419	0.427715	595	4	0.88094
Map7d1	4	0.99401	0.99422	1	19397	0	0.49916	0.0059907	0.012184	0.425316	590	4	0.49916
Ddx51	4	0.99405	0.9943	1	19398	0	0.62906	0.0059506	0.011993	0.421474	586	4	0.62906
Bnc2	4	0.99412	0.99448	1	19399	0	0.40969	0.0058781	0.011833	0.417286	583	4	0.40969
Oxr1	4	0.99413	0.99448	1	19400	0	0.45508	0.0058743	0.011833	0.417286	582	4	0.45508
Umod	4	0.99413	0.99448	1	19401	0	0.41393	0.0058684	0.011833	0.417286	581	4	0.41393
Bend7	4	0.99418	0.99464	1	19402	0	0.68298	0.0058157	0.011563	0.412687	578	4	0.68298
Sdr9c7	4	0.99422	0.99464	1	19403	0	0.45069	0.0057844	0.011563	0.412687	577	4	0.45069
Slc25a51	4	0.99426	0.99464	1	19404	0	0.59731	0.0057449	0.011459	0.410376	576	4	0.59731
Meig1	4	0.99437	0.99464	1	19405	0	0.81103	0.0056269	0.011191	0.402178	568	4	0.81103
H2-M1	4	0.99437	0.99464	1	19406	0	0.70075	0.0056259	0.011191	0.402178	567	4	0.70075
Adprh	4	0.9944	0.99471	1	19407	0	0.55929	0.0056021	0.011023	0.401724	565	4	0.55929
Abcc2	4	0.99441	0.9948	1	19408	0	0.70953	0.0055928	0.010943	0.400237	564	4	0.70953
Uxs1	4	0.99441	0.9948	1	19409	0	0.77515	0.0055877	0.010943	0.400237	563	4	0.77515
Fgfr1	3	0.99442	0.99476	1	19410	0	0.72435	0.005577	0.0069483	0.32706	562	3	0.72435
Xpnpep2	4	0.99443	0.99487	1	19411	0	0.38963	0.0055702	0.010875	0.399144	561	4	0.38963
Suv39h1	4	0.99444	0.99487	1	19412	0	0.51062	0.0055563	0.010875	0.399144	560	4	0.51062
Myo9b	4	0.99446	0.99487	1	19413	0	0.59171	0.0055394	0.010875	0.399144	555	4	0.59171
Pdcd6ip	4	0.99452	0.99487	1	19414	0	0.44027	0.0054762	0.010697	0.398278	553	4	0.44027
Actr3	4	0.99453	0.99487	1	19415	0	1.2831	0.0012517	0.002258	0.207371	223	4	1.2831
Zranb2	4	0.99457	0.99487	1	19416	0	0.69354	0.0034376	0.0065774	0.31358	406	4	0.69354
Aldh3b2	4	0.99459	0.99487	1	19417	0	0.41308	0.0054136	0.010596	0.395226	552	4	0.41308
Fmnl1	4	0.99463	0.99487	1	19418	0	1.0693	0.00038095	0.00047315	0.077597	126	4	1.0693
Pabpn1l	4	0.9947	0.99494	1	19419	0	0.38992	0.0053028	0.010313	0.388186	547	4	0.38992
Reg3a	4	0.99478	0.99501	1	19420	0	0.42953	0.005223	0.010251	0.388186	542	4	0.42953
Mast4	4	0.99478	0.99501	1	19421	0	0.72406	0.0047031	0.0088567	0.35747	509	4	0.72406
Asb13	4	0.99486	0.99516	1	19422	0	0.66097	0.0051383	0.0098092	0.378168	535	4	0.66097
Cntn5	4	0.99488	0.99516	1	19423	0	0.82922	0.0039924	0.0073033	0.327388	458	4	0.82922
Nudt19	4	0.99489	0.9952	1	19424	0	0.49167	0.0051069	0.0097733	0.378168	531	4	0.49167
Ncor2	4	0.99496	0.99524	1	19425	0	0.44973	0.0050356	0.0096396	0.375855	527	4	0.44973
Ube4a	4	0.99508	0.9953	1	19426	0	0.52868	0.0049198	0.0092927	0.366459	523	4	0.52868
Cyp2c38	4	0.99511	0.9953	1	19427	0	0.73344	0.0048858	0.0092922	0.366459	521	4	0.73344
Pgd	4	0.99515	0.9953	1	19428	0	0.6592	0.0048532	0.0092922	0.366459	517	4	0.6592
Noxo1	4	0.99515	0.9953	1	19429	0	0.47308	0.0048514	0.0092922	0.366459	516	4	0.47308
Arhgef1	4	0.99516	0.9953	1	19430	0	0.57805	0.0048407	0.0092922	0.366459	515	4	0.57805
Arv1	4	0.99529	0.99558	1	19431	0	0.76022	0.0047084	0.0088572	0.35747	511	4	0.76022
Sp110	4	0.99531	0.99558	1	19432	0	0.64612	0.0046881	0.008689	0.35275	508	4	0.64612
Gm5916	4	0.99534	0.99565	1	19433	0	0.59876	0.0046588	0.0086224	0.352141	504	4	0.59876
Rab6a	4	0.99534	0.99565	1	19434	0	0.91619	0.0021215	0.0042483	0.294926	288	4	0.91619
Hist1h2bb	4	0.99535	0.99565	1	19435	0	0.76251	0.0046512	0.0086224	0.352141	503	4	0.76251
Ahnak	4	0.99535	0.99565	1	19436	0	0.57271	0.004648	0.0086224	0.352141	502	4	0.57271
Ret	4	0.99538	0.99565	1	19437	0	0.56179	0.0046194	0.0085376	0.351436	498	4	0.56179
Fancb	4	0.99541	0.99565	1	19438	0	0.65181	0.0045864	0.0084413	0.350262	497	4	0.65181
Gm3500	4	0.99543	0.99565	1	19439	0	0.77685	0.0045744	0.0084413	0.350262	495	4	0.77685
Ccz1	4	0.99544	0.99565	1	19440	0	0.84916	0.0045625	0.0084413	0.350262	494	4	0.84916
C330027C09Rik	4	0.99553	0.99579	1	19441	0	0.52695	0.0044685	0.00824	0.346787	488	4	0.52695
Bri3bp	4	0.99558	0.99579	1	19442	0	0.48588	0.0044199	0.0082396	0.346787	487	4	0.48588
AF251705	4	0.99562	0.99579	1	19443	0	0.66885	0.0043812	0.0082396	0.346787	485	4	0.66885
Paip2b	4	0.99565	0.99586	1	19444	0	0.78005	0.0043452	0.0080963	0.344973	482	4	0.78005
Gm14548	4	0.99573	0.99592	1	19445	0	0.38838	0.0042723	0.007965	0.341492	479	4	0.38838
4930579F01Rik	4	0.99579	0.99592	1	19446	0	0.535	0.0042128	0.0078984	0.341492	473	4	0.535
Eml1	4	0.99579	0.99592	1	19447	0	0.46921	0.0042095	0.0078984	0.341492	472	4	0.46921
Zfp275	4	0.9958	0.99592	1	19448	0	0.58232	0.0042045	0.0078984	0.341492	471	4	0.58232
Mettl2	4	0.99587	0.99599	1	19449	0	0.64305	0.0041301	0.00784	0.341492	464	4	0.64305
1700030F18Rik	4	0.99592	0.99618	1	19450	0	0.44378	0.004081	0.0074902	0.334292	462	4	0.44378
Usp7	4	0.99602	0.9963	1	19451	0	0.78158	0.0017884	0.0034486	0.269933	263	4	0.78158
Txnip	4	0.99602	0.9963	1	19452	0	0.56638	0.0039834	0.0073033	0.327388	457	4	0.56638
Klhdc3	4	0.99606	0.9963	1	19453	0	0.81238	0.0039396	0.0072449	0.327388	453	4	0.81238
Neurog3	4	0.9961	0.9963	1	19454	0	0.71054	0.0039041	0.0072444	0.327388	452	4	0.71054
Fam122a	4	0.9961	0.9963	1	19455	0	1.0843	0.0010765	0.0019595	0.193726	200	4	1.0843
Serinc1	4	0.99611	0.99636	1	19456	0	0.45604	0.0038884	0.0071869	0.327388	450	4	0.45604
Gm20854	4	0.99613	0.99636	1	19457	0	0.63512	0.0038723	0.0071864	0.327388	449	4	0.63512
Gatad2a	4	0.99615	0.99636	1	19458	0	0.52191	0.0038485	0.0071179	0.327388	445	4	0.52191
Bcl2l10	4	0.99622	0.99647	1	19459	0	0.67611	0.0037777	0.0068529	0.323308	438	4	0.67611
Cetn2	4	0.99626	0.99653	1	19460	0	0.5534	0.0037398	0.0066316	0.31358	437	4	0.5534
Igdcc4	4	0.99637	0.99654	1	19461	0	0.45685	0.0036283	0.0066311	0.31358	433	4	0.45685
Dnajc5	4	0.99638	0.99654	1	19462	0	0.6024	0.0036156	0.0066311	0.31358	430	4	0.6024
Hist1h4h	4	0.9964	0.99654	1	19463	0	0.76675	0.0036008	0.0066311	0.31358	429	4	0.76675
Etv3	4	0.99641	0.99659	1	19464	0	0.52983	0.003586	0.0065779	0.31358	427	4	0.52983
Mdga1	4	0.99644	0.99659	1	19465	0	0.61253	0.0035573	0.0065779	0.31358	425	4	0.61253
Olfr1113	4	0.99655	0.99659	1	19466	0	0.52297	0.0034541	0.0065774	0.31358	412	4	0.52297
Foxk2	4	0.99655	0.99659	1	19467	0	0.58933	0.0034498	0.0065774	0.31358	410	4	0.58933
Zfp429	4	0.9966	0.99659	1	19468	0	0.56921	0.0033992	0.0065774	0.31358	403	4	0.56921
Spata17	4	0.99662	0.99659	1	19469	0	0.44345	0.0033793	0.0065774	0.31358	401	4	0.44345
Ccdc6	4	0.99664	0.99665	1	19470	0	0.88872	0.003361	0.0065199	0.31358	400	4	0.88872
Hist1h2bk	4	0.99667	0.99665	1	19471	0	1.1661	0.0033273	0.0064591	0.31358	397	4	1.1661
Mon1a	4	0.9967	0.99665	1	19472	0	0.73727	0.0032953	0.0064586	0.31358	394	4	0.73727
Zfp143	4	0.99676	0.99665	1	19473	0	0.67307	0.0032416	0.0063311	0.31358	392	4	0.67307
Clpb	4	0.9968	0.99665	1	19474	0	0.8291	0.0032034	0.0063307	0.31358	385	4	0.8291
Eng	4	0.99681	0.99665	1	19475	0	0.70229	0.0031926	0.0063307	0.31358	383	4	0.70229
Olfr645	4	0.9969	0.99689	1	19476	0	0.64242	0.0030988	0.0058966	0.31358	380	4	0.64242
Ddr1	4	0.9969	0.99689	1	19477	0	0.51738	0.0030982	0.0058966	0.31358	379	4	0.51738
Edc3	4	0.99692	0.99695	1	19478	0	0.77674	0.0030468	0.0058376	0.31358	374	4	0.77674
Sgsm3	4	0.99697	0.99695	1	19479	0	0.78436	0.0030344	0.0058376	0.31358	372	4	0.78436
Tmem74	4	0.99697	0.99695	1	19480	0	0.74498	0.0030273	0.0058376	0.31358	371	4	0.74498
Wdr75	4	0.99698	0.99695	1	19481	0	0.98785	0.0030221	0.0058376	0.31358	369	4	0.98785
Adap2	4	0.997	0.99695	1	19482	0	1.2813	2.0254e-05	1.3656e-05	0.005131	55	4	1.2813
Clca4a	4	0.99701	0.99695	1	19483	0	0.68944	0.0029926	0.005784	0.31358	367	4	0.68944
Slc39a1	4	0.99714	0.99714	1	19484	0	0.82978	0.0028648	0.0054117	0.312365	358	4	0.82978
Chadl	4	0.99718	0.99714	1	19485	0	0.51019	0.0028225	0.0053082	0.308981	354	4	0.51019
Psmc2	4	0.9972	0.99714	1	19486	0	1.3332	0.0028035	0.0053082	0.308981	351	4	1.3332
Nipal4	4	0.9972	0.99714	1	19487	0	0.52278	0.0027992	0.0053082	0.308981	350	4	0.52278
Zfp36	4	0.99731	0.99729	1	19488	0	0.70574	0.0026892	0.0050116	0.303693	341	4	0.70574
Lrrc72	4	0.99736	0.99729	1	19489	0	0.94262	0.0013687	0.0025665	0.228598	232	4	0.94262
Atoh7	4	0.99737	0.99729	1	19490	0	0.56094	0.0026307	0.0048698	0.29949	336	4	0.56094
Junb	4	0.99741	0.99738	1	19491	0	0.60599	0.0025934	0.0047854	0.295183	332	4	0.60599
Inpp4a	4	0.99743	0.99738	1	19492	0	0.68372	0.0025663	0.0047375	0.295183	331	4	0.68372
Vmn1r143	3	0.99749	0.99776	1	19493	0	1.0838	0.0025134	0.0031089	0.252924	326	3	1.0838
Rprd2	4	0.9975	0.99742	1	19494	0	0.58306	0.0025003	0.0046973	0.295059	325	4	0.58306
Rsl1d1	4	0.9975	0.99742	1	19495	0	0.97013	0.0024966	0.0046973	0.295059	324	4	0.97013
Pggt1b	4	0.99751	0.99742	1	19496	0	0.54411	0.0024857	0.0046973	0.295059	322	4	0.54411
Itih3	4	0.99752	0.99742	1	19497	0	0.56849	0.0024823	0.0046973	0.295059	321	4	0.56849
Xpo4	4	0.99752	0.99747	1	19498	0	0.67123	0.0024789	0.0046465	0.295059	320	4	0.67123
Crtc2	4	0.99756	0.99752	1	19499	0	0.96408	0.00016416	0.00017369	0.036624	98	4	0.96408
Zfp213	4	0.99757	0.99752	1	19500	0	0.66838	0.0024317	0.0046029	0.295059	319	4	0.66838
Chst4	4	0.99762	0.99756	1	19501	0	0.60306	0.0023813	0.0045075	0.295059	314	4	0.60306
Igfn1	4	0.99763	0.99756	1	19502	0	0.41695	0.0023699	0.004507	0.295059	313	4	0.41695
Pten	4	0.99765	0.99756	1	19503	0	0.85783	0.00011847	0.00010134	0.023796	88	4	0.85783
Rgp1	4	0.99766	0.99756	1	19504	0	0.71999	0.0023424	0.0044673	0.294926	311	4	0.71999
Hist2h3b	4	0.99768	0.99756	1	19505	0	1.2434	0.0023237	0.0044673	0.294926	308	4	1.2434
Ddx54	4	0.99773	0.99756	1	19506	0	0.96151	0.0022713	0.0044668	0.294926	304	4	0.96151
Prpf38a	4	0.99774	0.99756	1	19507	0	0.73928	0.002264	0.0044668	0.294926	301	4	0.73928
Esp6	4	0.99775	0.99756	1	19508	0	0.58735	0.0022514	0.0044668	0.294926	299	4	0.58735
Dos	4	0.99777	0.99756	1	19509	0	0.70819	0.0022315	0.0044668	0.294926	297	4	0.70819
Serpina1c	4	0.99779	0.99756	1	19510	0	0.65799	0.0022116	0.0044668	0.294926	294	4	0.65799
Frg1	4	0.99782	0.99761	1	19511	0	0.49377	0.0021814	0.0044208	0.294926	293	4	0.49377
E2f1	4	0.99789	0.99769	1	19512	0	0.80439	0.0021056	0.0042478	0.294926	286	4	0.80439
Folr2	4	0.99793	0.99777	1	19513	0	0.56075	0.0020745	0.0041338	0.294926	282	4	0.56075
Lsm11	4	0.99793	0.99777	1	19514	0	0.63341	0.0020719	0.0041333	0.294926	280	4	0.63341
Fam133b	4	0.99796	0.99777	1	19515	0	0.48601	0.0020395	0.0040399	0.294926	275	4	0.48601
Entpd6	4	0.99798	0.99781	1	19516	0	0.75538	0.0020226	0.0040049	0.294926	274	4	0.75538
Mark2	4	0.99804	0.99785	1	19517	0	0.59674	0.0019599	0.0038545	0.291753	272	4	0.59674
Dr1	4	0.99806	0.99785	1	19518	0	0.85281	0.0019407	0.003854	0.291753	270	4	0.85281
H2-Q10	4	0.99806	0.99785	1	19519	0	0.66485	0.0019365	0.003854	0.291753	268	4	0.66485
Scgb1a1	4	0.99815	0.99797	1	19520	0	0.67739	0.001851	0.0037337	0.287886	267	4	0.67739
Ywhae	4	0.99816	0.99801	1	19521	0	0.83477	0.0018411	0.0036978	0.286183	266	4	0.83477
Olfr1246	4	0.99817	0.99801	1	19522	0	0.65461	0.0018252	0.0036973	0.286183	265	4	0.65461
Rnpepl1	4	0.99823	0.99813	1	19523	0	0.54518	0.0017726	0.0034103	0.267948	261	4	0.54518
S100a10	4	0.99823	0.99813	1	19524	0	0.8949	0.0017656	0.0034098	0.267948	260	4	0.8949
Cd302	4	0.99824	0.99821	1	19525	0	0.77653	0.0017591	0.0033355	0.265099	259	4	0.77653
Pramel6	4	0.99829	0.99831	1	19526	0	0.75866	0.001715	0.0032023	0.259503	254	4	0.75866
Kansl3	4	0.99835	0.99842	1	19527	0	0.96799	0.0016463	0.0030644	0.252924	250	4	0.96799
1200014J11Rik	4	0.99837	0.99842	1	19528	0	0.72454	0.0016258	0.0030639	0.252924	249	4	0.72454
Mrgprx2	4	0.9984	0.99845	1	19529	0	0.76237	0.0015965	0.0030323	0.252655	248	4	0.76237
Nedd4	4	0.99842	0.99845	1	19530	0	0.84743	0.0015754	0.0030318	0.252655	246	4	0.84743
Fyb	4	0.99846	0.99851	1	19531	0	1.0915	0.0015363	0.0029704	0.252597	241	4	1.0915
A530032D15Rik	4	0.99848	0.99851	1	19532	0	1.4327	0.00075287	0.0012364	0.152991	166	4	1.4327
Gm11711	4	0.99849	0.99854	1	19533	0	0.77946	0.0015122	0.0029086	0.250433	240	4	0.77946
Ube2h	4	0.9985	0.99854	1	19534	0	0.56346	0.0014964	0.0029086	0.250433	238	4	0.56346
Fibp	4	0.99854	0.99861	1	19535	0	0.74702	0.0014645	0.0028099	0.246035	236	4	0.74702
Gprasp1	4	0.99856	0.99865	1	19536	0	0.96745	0.0013527	0.0025421	0.227401	231	4	0.96745
Vmn1r100	4	0.99859	0.99865	1	19537	0	0.71613	0.0014083	0.0025967	0.229309	234	4	0.71613
Bzw1	4	0.99862	0.99866	1	19538	0	0.95878	0.00063732	0.0010323	0.138517	154	4	0.95878
Lactb2	4	0.99866	0.99871	1	19539	0	1.073	0.0013386	0.0025143	0.225893	230	4	1.073
Fermt3	4	0.99868	0.99871	1	19540	0	1.1242	0.00098794	0.0016657	0.179275	191	4	1.1242
Sfn	4	0.99869	0.99871	1	19541	0	1.0321	0.0013126	0.0024855	0.224286	229	4	1.0321
Slc25a21	4	0.99874	0.99884	1	19542	0	0.62283	0.0012626	0.002258	0.207371	225	4	0.62283
Lrrc25	4	0.99874	0.99884	1	19543	0	0.88798	0.0012606	0.002258	0.207371	224	4	0.88798
Vmn1r121	4	0.99876	0.99884	1	19544	0	1.1016	0.0012358	0.0022575	0.207371	219	4	1.1016
Pds5a	4	0.99877	0.99887	1	19545	0	0.82534	0.0012325	0.0022326	0.207371	217	4	0.82534
Ccdc12	4	0.99879	0.99887	1	19546	0	0.71657	0.0012065	0.0022	0.207371	216	4	0.71657
Cdk17	4	0.99889	0.99894	1	19547	0	0.77364	0.0011063	0.0019599	0.193726	205	4	0.77364
Vav3	4	0.99891	0.99894	1	19548	0	0.92995	0.0010928	0.0019595	0.193726	203	4	0.92995
Csf2	4	0.99894	0.99894	1	19549	0	0.58644	0.0010634	0.0018699	0.193193	199	4	0.58644
Skap2	4	0.99895	0.99896	1	19550	0	0.5683	0.0010503	0.0018464	0.192694	197	4	0.5683
Gm525	4	0.999	0.99905	1	19551	0	0.7336	0.0010013	0.0016868	0.180603	192	4	0.7336
Arrdc3	4	0.99901	0.99908	1	19552	0	0.93592	0.00098759	0.0016653	0.179275	190	4	0.93592
Zfp704	4	0.99907	0.99913	1	19553	0	0.79526	0.00092993	0.0015896	0.176648	184	4	0.79526
Otud4	4	0.99914	0.99917	1	19554	0	0.74652	0.00086334	0.0014731	0.169169	178	4	0.74652
Fbxl20	4	0.99915	0.99917	1	19555	0	0.95003	0.00084871	0.0014525	0.169169	176	4	0.95003
Maea	4	0.99922	0.99931	1	19556	0	0.52934	0.0007755	0.0012954	0.155624	172	4	0.52934
Cyfip1	4	0.99923	0.99931	1	19557	0	0.88923	0.0007741	0.0012954	0.155624	171	4	0.88923
Ddx5	4	0.99923	0.99931	1	19558	0	0.95204	0.00077223	0.0012776	0.155624	169	4	0.95204
Stk38	4	0.99924	0.99931	1	19559	0	1.1087	0.00073779	0.0012197	0.152991	163	4	1.1087
Pparg	4	0.99925	0.99932	1	19560	0	0.8289	0.00075417	0.0012364	0.152991	167	4	0.8289
BC021785	4	0.99925	0.99932	1	19561	0	0.69778	0.00075188	0.0012364	0.152991	165	4	0.69778
Vmn2r31	4	0.99925	0.99932	1	19562	0	1.458	0.00058685	0.00093169	0.130969	147	4	1.458
Zc3h11a	4	0.99925	0.99932	1	19563	0	0.87773	0.00074629	0.0012359	0.152991	164	4	0.87773
Cxcl12	4	0.99928	0.99936	1	19564	0	0.92612	0.00072212	0.0012043	0.152991	159	4	0.92612
Artn	4	0.99932	0.99938	1	19565	0	0.72821	0.00067745	0.0010663	0.141248	156	4	0.72821
Stip1	4	0.99937	0.9994	1	19566	0	1.0006	0.00062806	0.0010131	0.136834	152	4	1.0006
Gm14308	4	0.99937	0.9994	1	19567	0	0.88494	0.00062526	0.0010131	0.136834	151	4	0.88494
Pigw	4	0.99942	0.99947	1	19568	0	0.81331	0.00057982	0.00091588	0.129628	146	4	0.81331
Dennd4b	4	0.99942	0.99947	1	19569	0	0.6368	0.00057578	0.00083778	0.120221	144	4	0.6368
Cyth4	4	0.99943	0.99949	1	19570	0	0.77363	0.00056702	0.0008258	0.119331	143	4	0.77363
Ufsp2	4	0.99945	0.9995	1	19571	0	0.91361	0.00054656	0.00076399	0.111965	141	4	0.91361
Orc1	4	0.99946	0.99951	1	19572	0	1.0864	0.00053885	0.00072854	0.107532	140	4	1.0864
Elf4	4	0.99948	0.99953	1	19573	0	0.85836	0.00052089	0.00071081	0.10567	139	4	0.85836
B630005N14Rik	4	0.99951	0.99958	1	19574	0	1.3168	0.00027587	0.0003548	0.063754	114	4	1.3168
Gm3139	4	0.99953	0.99958	1	19575	0	1.0954	0.00047455	0.00057569	0.086905	136	4	1.0954
Ctcf	4	0.99953	0.99958	1	19576	0	0.88777	0.00047245	0.00057569	0.086905	135	4	0.88777
Zzz3	4	0.99953	0.99958	1	19577	0	0.69008	0.00046923	0.00057569	0.086905	134	4	0.69008
Tppp2	4	0.99955	0.99959	1	19578	0	0.74679	0.00045352	0.00056467	0.086905	133	4	0.74679
Ssr2	4	0.99956	0.99962	1	19579	0	0.83015	0.00043531	0.0005388	0.084346	132	4	0.83015
Edc4	4	0.99957	0.99963	1	19580	0	1.1717	0.00043092	0.00052298	0.082496	131	4	1.1717
Rdh19	4	0.99958	0.99963	1	19581	0	0.88196	0.00042448	0.0005225	0.082496	129	4	0.88196
Cage1	4	0.99961	0.99967	1	19582	0	0.9114	0.00039149	0.00048753	0.079325	127	4	0.9114
Vmn2r62	4	0.99962	0.99968	1	19583	0	0.83236	0.00037916	0.00047315	0.077597	125	4	0.83236
Kansl2	4	0.99964	0.99969	1	19584	0	0.96956	0.00036047	0.00041757	0.070152	123	4	0.96956
Bap1	4	0.99965	0.99969	1	19585	0	1.2168	0.00019535	0.00023646	0.046982	104	4	1.2168
Fez2	4	0.99967	0.9997	1	19586	0	1.2382	0.00031928	0.00040751	0.069593	119	4	1.2382
Cdk1	4	0.99968	0.9997	1	19587	0	1.4336	0.00031912	0.00040751	0.069593	118	4	1.4336
Supt3	4	0.99975	0.99976	1	19588	0	0.7939	0.00025049	0.00032318	0.060711	110	4	0.7939
Cnot2	4	0.99977	0.99977	1	19589	0	1.0419	0.00023082	0.00031552	0.059815	109	4	1.0419
Naa15	4	0.99977	0.99977	1	19590	0	0.97192	0.00022726	0.00031552	0.059815	108	4	0.97192
Scgb1b29	4	0.99978	0.99978	1	19591	0	0.95395	0.00022309	0.00030497	0.059453	106	4	0.95395
Cxcr5	4	0.99979	0.9998	1	19592	0	0.82203	0.00021296	0.00028629	0.056341	105	4	0.82203
Tbc1d7	4	0.99981	0.99983	1	19593	0	0.58516	0.00018809	0.00022879	0.0459	103	4	0.58516
Wipf1	4	0.99981	0.99983	1	19594	0	1.186	0.00018785	0.00022879	0.0459	102	4	1.186
Glra4	4	0.99982	0.99986	1	19595	0	0.74188	0.00017527	0.0002034	0.04203	99	4	0.74188
Itgb2	4	0.99983	0.99986	1	19596	0	1.5236	0.00016337	0.00017369	0.036624	97	4	1.5236
Adgre1	4	0.99984	0.99987	1	19597	0	1.299	0.00016189	0.00017369	0.036624	96	4	1.299
Kif13b	4	0.99984	0.99988	1	19598	0	0.85345	0.00015816	0.0001689	0.036624	95	4	0.85345
Zfp592	4	0.99985	0.99989	1	19599	0	0.78062	0.00014949	0.00014973	0.032916	94	4	0.78062
Kat8	4	0.99986	0.9999	1	19600	0	1.5696	0.00014326	0.00014686	0.032631	93	4	1.5696
Pfn1	4	0.99988	0.99993	1	19601	0	1.2422	0.00012189	0.00010469	0.024307	89	4	1.2422
Ppp4r1	4	0.99989	0.99994	1	19602	0	1.0301	0.00010985	9.0318e-05	0.021702	86	4	1.0301
Sec62	4	0.9999	0.99994	1	19603	0	1.2293	9.5228e-05	8.7923e-05	0.021374	85	4	1.2293
Ncstn	4	0.99991	0.99994	1	19604	0	1.1628	9.2061e-05	8.7923e-05	0.021374	84	4	1.1628
Vmn1r179	4	0.99991	0.99994	1	19605	0	1.0143	8.6551e-05	8.1694e-05	0.020577	82	4	1.0143
Arpc1b	4	0.99992	0.99994	1	19606	0	1.6153	8.489e-05	8.1215e-05	0.020577	81	4	1.6153
Sik3	4	0.99992	0.99995	1	19607	0	1.1249	8.1769e-05	7.5465e-05	0.019493	80	4	1.1249
Tas2r138	4	0.99992	0.99995	1	19608	0	1.215	7.5458e-05	7.1632e-05	0.018737	79	4	1.215
Sypl2	4	0.99993	0.99996	1	19609	0	1.3771	7.0523e-05	6.3007e-05	0.016692	78	4	1.3771
Gm20816	4	0.99993	0.99996	1	19610	0	1.164	6.6909e-05	5.8695e-05	0.015752	77	4	1.164
Sec61b	4	0.99994	0.99997	1	19611	0	1.3893	6.4645e-05	4.7195e-05	0.012832	76	4	1.3893
Arf6	4	0.99994	0.99997	1	19612	0	0.77747	6.0652e-05	4.4321e-05	0.012211	75	4	0.77747
Hspa13	4	0.99994	0.99997	1	19613	0	1.4661	5.507e-05	4.3841e-05	0.012211	73	4	1.4661
Map2k7	4	0.99994	0.99997	1	19614	0	1.1482	5.5006e-05	4.3841e-05	0.012211	72	4	1.1482
Dok4	4	0.99995	0.99997	1	19615	0	1.0273	5.2506e-05	4.1446e-05	0.011895	71	4	1.0273
Susd6	4	0.99995	0.99997	1	19616	0	0.97082	4.756e-05	3.9529e-05	0.011669	68	4	0.97082
Psenen	4	0.99995	0.99997	1	19617	0	1.5352	4.7474e-05	3.9529e-05	0.011669	67	4	1.5352
Pik3r1	4	0.99996	0.99998	1	19618	0	1.3114	4.3903e-05	3.33e-05	0.01027	66	4	1.3114
Memo1	4	0.99996	0.99998	1	19619	0	1.6576	2.4412e-06	7.1871e-07	0.00045	33	4	1.6576
Jun	4	0.99996	0.99998	1	19620	0	1.2528	3.9073e-05	2.9946e-05	0.009376	65	4	1.2528
Ptprj	4	0.99996	0.99998	1	19621	0	0.86267	3.838e-05	2.9946e-05	0.009376	64	4	0.86267
Actr2	4	0.99997	0.99999	1	19622	0	1.556	3.214e-05	2.1801e-05	0.007151	61	4	1.556
Cdc42	4	0.99997	0.99999	1	19623	0	1.2376	2.8714e-05	2.0843e-05	0.007151	59	4	1.2376
Arpc5	4	0.99997	0.99999	1	19624	0	1.9182	2.0043e-06	7.1871e-07	0.00045	31	4	1.9182
Arpc2	4	0.99997	0.99999	1	19625	0	2.0224	2.7912e-05	2.0364e-05	0.007132	58	4	2.0224
Was	4	0.99997	0.99999	1	19626	0	1.4198	2.7183e-05	1.9884e-05	0.007084	57	4	1.4198
Arpc4	4	0.99997	0.99999	1	19627	0	1.4637	2.5461e-05	1.7489e-05	0.00634	56	4	1.4637
Mef2a	4	0.99998	0.99999	1	19628	0	1.5	2.0191e-05	1.3656e-05	0.005131	54	4	1.5
Gatad1	4	0.99998	0.99999	1	19629	0	1.1115	1.9702e-05	1.3656e-05	0.005131	53	4	1.1115
Slc45a4	4	0.99998	0.99999	1	19630	0	1.0568	1.789e-05	1.3176e-05	0.005131	52	4	1.0568
Cnot8	4	0.99998	0.99999	1	19631	0	1.3264	1.7696e-05	1.3176e-05	0.005131	51	4	1.3264
Atxn7l3	4	0.99998	0.99999	1	19632	0	1.1183	1.6257e-05	1.3176e-05	0.005131	50	4	1.1183
Arhgap30	4	0.99998	0.99999	1	19633	0	1.2116	1.581e-05	1.3176e-05	0.005131	48	4	1.2116
Kcnk9	4	0.99999	0.99999	1	19634	0	1.1233	1.4079e-05	1.2218e-05	0.005131	47	4	1.1233
Eif2s3x	4	0.99999	0.99999	1	19635	0	1.0552	1.3302e-05	1.1739e-05	0.005131	45	4	1.0552
Gatsl2	4	0.99999	0.99999	1	19636	0	1.136	1.3263e-05	1.1739e-05	0.005131	44	4	1.136
Carm1	4	0.99999	0.99999	1	19637	0	1.0202	1.2739e-05	1.1739e-05	0.005131	43	4	1.0202
Bcl6	3	0.99999	1	1	19638	0	1.494	8.9996e-06	2.6353e-06	0.001328	42	3	1.494
Klhl9	4	0.99999	1	1	19639	0	1.2258	8.5241e-06	5.031e-06	0.002475	41	4	1.2258
Nudcd3	4	0.99999	1	1	19640	0	2.3078	1.1235e-06	7.1871e-07	0.00045	30	4	2.3078
Tgfbr2	4	0.99999	1	1	19641	0	1.8627	8.2492e-07	2.3957e-07	0.000171	29	4	1.8627
Blnk	4	0.99999	1	1	19642	0	1.2492	5.257e-06	1.677e-06	0.000866	39	4	1.2492
Stk11	4	1	1	1	19643	0	3.3915	4.524e-06	1.677e-06	0.000866	38	4	3.3915
Meaf6	4	1	1	1	19644	0	0.88787	4.2439e-06	1.1979e-06	0.000669	37	4	0.88787
Itfg2	4	1	1	1	19645	0	1.2551	4.0997e-06	1.1979e-06	0.000669	36	4	1.2551
Chd4	4	1	1	1	19646	0	1.648	3.0481e-06	1.1979e-06	0.000669	34	4	1.648
Kptn	4	1	1	1	19647	0	1.3132	2.0692e-06	7.1871e-07	0.00045	32	4	1.3132
Lcp2	4	1	1	1	19648	0	1.2818	8.2374e-07	2.3957e-07	0.000171	28	4	1.2818
Ehmt1	4	1	1	1	19649	0	1.5944	6.4477e-07	2.3957e-07	0.000171	27	4	1.5944
Gps2	4	1	1	1	19650	0	2.1186	4.3259e-07	2.3957e-07	0.000171	26	4	2.1186
Mbd2	4	1	1	1	19651	0	1.028	3.7189e-07	2.3957e-07	0.000171	25	4	1.028
Sec63	4	1	1	1	19652	0	1.9249	3.4244e-07	2.3957e-07	0.000171	24	4	1.9249
Hexim1	4	1	1	1	19653	0	1.8831	2.7104e-07	2.3957e-07	0.000171	23	4	1.8831
Fbxo42	4	1	1	1	19654	0	2.1051	1.59e-07	2.3957e-07	0.000171	21	4	2.1051
Tgfbr1	4	1	1	1	19655	0	1.237	1.3805e-07	2.3957e-07	0.000171	20	4	1.237
Prkd2	4	1	1	1	19656	0	2.6202	5.8587e-08	2.3957e-07	0.000171	19	4	2.6202
Vav1	4	1	1	1	19657	0	2.0045	1.726e-08	2.3957e-07	0.000171	18	4	2.0045
Tyrobp	4	1	1	1	19658	0	2.8148	1.6735e-08	2.3957e-07	0.000171	17	4	2.8148
Syk	4	1	1	1	19659	0	3.5733	3.7241e-09	2.3957e-07	0.000171	9	4	3.5733
3110002H16Rik	4	1	1	1	19660	0	1.8349	1.3512e-08	2.3957e-07	0.000171	16	4	1.8349
Nprl2	4	1	1	1	19661	0	2.6726	1.1943e-08	2.3957e-07	0.000171	15	4	2.6726
Depdc5	4	1	1	1	19662	0	2.4599	1.041e-08	2.3957e-07	0.000171	14	4	2.4599
Tsc2	4	1	1	1	19663	0	1.9676	8.6168e-09	2.3957e-07	0.000171	13	4	1.9676
Med23	4	1	1	1	19664	0	2.9064	8.5718e-09	2.3957e-07	0.000171	12	4	2.9064
Setd2	4	1	1	1	19665	0	1.6293	6.5375e-09	2.3957e-07	0.000171	11	4	1.6293
Adnp	4	1	1	1	19666	0	1.8822	3.911e-09	2.3957e-07	0.000171	10	4	1.8822
Prkcd	4	1	1	1	19667	0	1.5778	3.0463e-09	2.3957e-07	0.000171	8	4	1.5778
BC048403	4	1	1	1	19668	0	2.5746	2.8252e-09	2.3957e-07	0.000171	7	4	2.5746
Tsc1	4	1	1	1	19669	0	1.7498	2.3335e-09	2.3957e-07	0.000171	6	4	1.7498
Szt2	4	1	1	1	19670	0	2.2981	7.0243e-10	2.3957e-07	0.000171	5	4	2.2981
Trem2	4	1	1	1	19671	0	2.9502	3.807e-10	2.3957e-07	0.000171	4	4	2.9502
Id2	4	1	1	1	19672	0	2.4615	2.797e-10	2.3957e-07	0.000171	3	4	2.4615
Nprl3	4	1	1	1	19673	0	4.414	2.0844e-10	2.3957e-07	0.000171	2	4	4.414
Rhog	4	1	1	1	19674	0	2.6391	1.5616e-10	2.3957e-07	0.000171	1	4	2.6391

### Sheet: Key info
This file describes the MAGeCK test results from the unstimulated dextran uptake screen.
The “neg” columns rank the genes that when disrupted internalized less dextran while “pos” columns rank and characterize the genes that when disrupted lead to more dextran internalization.
Column	Contents
Id	Gene ID
Num	The number of targeting sgRNAs for each gene
score	The RRA score of the gene.
p-value	The raw p-value (using permutation) of this gene
fdr	The false discovery rate of this gene in negative selection
rank	The ranking of this gene.
goodsgrna	The number of “good” sgRNAs, ie., sgRNAs whose ranking is below the alpha cutoff of 0.05
Lfc	The log2 fold change of this gene from the low-high comparison.
