## Supplemental Table S2 for "Mannose receptor (MRC1) mediates uptake of dextran in macrophages via receptor-mediated endocytosis" (part 1 of 2)

### Sheet: Data
id	num	neg|score	neg|p-value	neg|fdr	neg|rank	neg|goodsgrna	neg|lfc	pos|score	pos|p-value	pos|fdr	pos|rank	pos|goodsgrna	pos|lfc
Mrc1	3	4.1497e-11	2.3952e-07	8.1e-05	16	3	-3.1258	1	1	1	19659	0	-3.1258
Ptpn6	4	1.0301e-17	2.3952e-07	8.1e-05	1	4	-2.8785	1	1	1	19674	0	-2.8785
Slc35a2	4	2.726e-11	2.3952e-07	8.1e-05	11	4	-2.8368	1	1	1	19664	0	-2.8368
Mtmr6	4	2.5752e-06	2.6348e-06	0.000656	83	4	-2.6219	1	1	1	19611	0	-2.6219
Atp6v1e1	4	6.848e-11	2.3952e-07	8.1e-05	20	4	-2.5754	1	1	1	19655	0	-2.5754
Atp6v0b	4	3.4386e-07	2.3952e-07	8.1e-05	58	4	-2.5738	1	1	1	19623	0	-2.5738
Atp6v1d	4	9.5129e-12	2.3952e-07	8.1e-05	8	4	-2.4449	1	1	1	19667	0	-2.4449
Man2a1	4	3.4494e-11	2.3952e-07	8.1e-05	13	4	-2.3531	1	1	1	19662	0	-2.3531
Atp6v1g1	4	6.4954e-11	2.3952e-07	8.1e-05	19	4	-2.3466	1	1	1	19656	0	-2.3466
B4galt1	4	1.9198e-12	2.3952e-07	8.1e-05	6	4	-2.3022	1	1	1	19669	0	-2.3022
Atp6v1b2	4	1.2887e-11	2.3952e-07	8.1e-05	9	4	-2.2759	1	1	1	19666	0	-2.2759
Ap3d1	4	1.839e-12	2.3952e-07	8.1e-05	5	4	-2.2414	1	1	1	19670	0	-2.2414
Srsf1	4	1.2358e-08	2.3952e-07	8.1e-05	40	4	-2.1907	1	1	1	19635	0	-2.1907
Atp6ap2	4	6.4209e-08	2.3952e-07	8.1e-05	51	4	-2.1906	1	1	1	19626	0	-2.1906
Vps33a	4	3.4813e-12	2.3952e-07	8.1e-05	7	4	-2.1862	1	1	1	19668	0	-2.1862
Snx13	4	2.1738e-14	2.3952e-07	8.1e-05	2	4	-2.1414	1	1	1	19673	0	-2.1414
Atp6v1a	4	3.7451e-11	2.3952e-07	8.1e-05	15	4	-2.0636	1	1	1	19660	0	-2.0636
Flcn	4	2.942e-13	2.3952e-07	8.1e-05	3	4	-2.0623	1	1	1	19672	0	-2.0623
Atp6v0c	4	6.2541e-07	7.1857e-07	0.000218	62	4	-2.0619	1	1	1	19615	0	-2.0619
Ccm2	4	2.1596e-10	2.3952e-07	8.1e-05	22	4	-2.0293	1	1	1	19653	0	-2.0293
Max	4	1.0009e-07	2.3952e-07	8.1e-05	54	3	-1.9594	0.5012	0.61145	1	11741	1	-1.9594
Atp6v1h	4	1.0532e-09	2.3952e-07	8.1e-05	31	4	-1.9334	1	1	1	19644	0	-1.9334
Copz1	4	1.0286e-05	1.2695e-05	0.002499	104	4	-1.9313	0.99372	0.99296	1	19301	0	-1.9313
Uvrag	4	4.3811e-08	2.3952e-07	8.1e-05	46	4	-1.9303	0.99998	0.99998	1	19589	0	-1.9303
Atp6v0a1	4	1.8232e-08	2.3952e-07	8.1e-05	43	4	-1.926	1	1	1	19632	0	-1.926
Ep300	4	0.0011803	0.0031404	0.214953	299	4	-1.9129	0.99882	0.99828	1	19472	0	-1.9129
Atp6v1f	4	5.8412e-10	2.3952e-07	8.1e-05	27	4	-1.904	1	1	1	19648	0	-1.904
Srsf3	4	0.009047	0.025688	0.674995	773	3	-1.9017	0.61797	0.66876	1	12847	1	-1.9017
Yae1d1	4	8.1189e-07	7.1857e-07	0.000218	68	4	-1.8411	0.99976	0.9996	1	19531	0	-1.8411
Atp6v0e	4	5.5949e-08	2.3952e-07	8.1e-05	48	4	-1.8224	0.99753	0.99696	1	19408	0	-1.8224
Atp6ap1	4	6.3862e-07	7.1857e-07	0.000218	65	4	-1.7673	0.99999	0.99999	1	19605	0	-1.7673
Smarcd1	4	1.4487e-05	1.7006e-05	0.00311	111	4	-1.7352	0.99999	0.99998	1	19592	0	-1.7352
Snx8	4	3.8542e-06	4.551e-06	0.001022	90	4	-1.7344	0.99977	0.99963	1	19532	0	-1.7344
Igbp1	4	5.8153e-08	2.3952e-07	8.1e-05	49	4	-1.727	1	1	1	19628	0	-1.727
Pirb	4	1.9305e-11	2.3952e-07	8.1e-05	10	4	-1.7269	1	1	1	19665	0	-1.7269
Scfd1	4	2.7604e-06	3.1138e-06	0.00074	85	3	-1.6951	0.97571	0.96878	1	18809	0	-1.6951
Trip12	4	4.6095e-09	2.3952e-07	8.1e-05	36	4	-1.6892	1	1	1	19639	0	-1.6892
Rraga	4	4.3477e-13	2.3952e-07	8.1e-05	4	4	-1.6847	1	1	1	19671	0	-1.6847
Fip1l1	4	1.0347e-09	2.3952e-07	8.1e-05	30	4	-1.6733	1	1	1	19645	0	-1.6733
Exoc7	4	5.2002e-08	2.3952e-07	8.1e-05	47	4	-1.6632	1	1	1	19629	0	-1.6632
Ccdc22	4	0.00021465	0.00048695	0.053534	188	4	-1.6632	0.99979	0.99964	1	19535	0	-1.6632
Vps16	4	9.2874e-10	2.3952e-07	8.1e-05	29	4	-1.6614	1	1	1	19646	0	-1.6614
Eif2b2	4	9.1777e-05	0.00017749	0.023365	156	4	-1.6576	0.99977	0.99963	1	19534	0	-1.6576
Gnb2l1	4	6.2961e-07	7.1857e-07	0.000218	63	4	-1.6493	1	1	1	19620	0	-1.6493
Vps39	4	1.7357e-06	1.6767e-06	0.000439	75	4	-1.6486	0.99998	0.99998	1	19590	0	-1.6486
Cdk9	4	0.00024353	0.00063163	0.066946	195	4	-1.6484	0.99939	0.9991	1	19496	0	-1.6484
Abce1	4	1.8234e-06	1.6767e-06	0.000439	78	4	-1.6314	0.99999	0.99999	1	19602	0	-1.6314
Atp6v1c1	4	9.3774e-08	2.3952e-07	8.1e-05	53	4	-1.6021	0.99397	0.99306	1	19308	0	-1.6021
Gdi2	4	4.8536e-06	5.5091e-06	0.001224	93	4	-1.5996	0.99318	0.99203	1	19285	0	-1.5996
Rpl26	4	0.0017137	0.0042221	0.243071	354	4	-1.5973	0.99829	0.99768	1	19436	0	-1.5973
Traf3	4	4.3462e-07	2.3952e-07	8.1e-05	61	4	-1.577	1	1	1	19621	0	-1.577
Cltc	4	0.00036934	0.0009957	0.094835	217	4	-1.5644	0.98848	0.98582	1	19162	0	-1.5644
Ubl5	4	0.00026984	0.00069774	0.072153	198	3	-1.5468	0.75452	0.76296	1	14545	1	-1.5468
Vhl	4	9.0387e-09	2.3952e-07	8.1e-05	37	4	-1.5074	1	1	1	19638	0	-1.5074
Lamtor2	4	4.5677e-11	2.3952e-07	8.1e-05	17	4	-1.5046	1	1	1	19658	0	-1.5046
Rbbp6	4	2.535e-06	2.6348e-06	0.000656	82	4	-1.4914	1	1	1	19612	0	-1.4914
Tceb2	4	4.0144e-06	4.551e-06	0.001022	92	4	-1.4743	1	1	1	19607	0	-1.4743
Ppp4c	4	1.0523e-08	2.3952e-07	8.1e-05	39	4	-1.4677	1	1	1	19636	0	-1.4677
Trappc1	4	2.7051e-05	4.0959e-05	0.006744	123	4	-1.4598	0.99997	0.99996	1	19580	0	-1.4598
Hectd1	4	1.3502e-09	2.3952e-07	8.1e-05	32	4	-1.4332	1	1	1	19643	0	-1.4332
Brd9	4	1.7537e-07	2.3952e-07	8.1e-05	55	4	-1.423	1	1	1	19625	0	-1.423
Ap3b1	4	8.8311e-11	2.3952e-07	8.1e-05	21	4	-1.422	1	1	1	19654	0	-1.422
Snx14	4	3.0336e-10	2.3952e-07	8.1e-05	26	4	-1.4158	1	1	1	19649	0	-1.4158
Cog8	4	1.3709e-08	2.3952e-07	8.1e-05	41	4	-1.4133	1	1	1	19634	0	-1.4133
Gnas	4	9.2112e-06	1.1737e-05	0.002426	100	3	-1.4067	0.98168	0.97603	1	18955	0	-1.4067
Dab2	4	1.1991e-06	1.1976e-06	0.000334	70	4	-1.4066	0.99953	0.99925	1	19507	0	-1.4066
Exoc8	4	1.0278e-05	1.2695e-05	0.002499	103	4	-1.3972	0.99999	0.99999	1	19600	0	-1.3972
Hdac5	4	1.1525e-06	1.1976e-06	0.000334	69	4	-1.3876	0.99942	0.9991	1	19498	0	-1.3876
Exoc1	4	7.9313e-05	0.0001497	0.020627	149	4	-1.3864	0.9997	0.99944	1	19523	0	-1.3864
Rbsn	4	1.4586e-06	1.1976e-06	0.000334	74	3	-1.3834	0.45994	0.59542	1	11418	1	-1.3834
Maf	4	2.8546e-10	2.3952e-07	8.1e-05	25	4	-1.3818	1	1	1	19650	0	-1.3818
Kmt2d	4	3.3326e-07	2.3952e-07	8.1e-05	57	4	-1.3764	1	1	1	19624	0	-1.3764
Klf6	4	4.839e-11	2.3952e-07	8.1e-05	18	4	-1.3759	1	1	1	19657	0	-1.3759
Rpl4	4	0.0055993	0.014344	0.510276	581	4	-1.3681	0.9944	0.99373	1	19321	0	-1.3681
Cog3	4	1.0315e-08	2.3952e-07	8.1e-05	38	4	-1.3627	1	1	1	19637	0	-1.3627
Cbl	3	0.001802	0.0030307	0.208795	364	2	-1.3558	0.73835	0.7403	1	14304	0	-1.3558
Supt6	4	0.010962	0.031448	0.757547	853	3	-1.3507	0.95241	0.93866	1	18339	0	-1.3507
Pi4kb	4	1.7863e-05	1.9401e-05	0.003487	114	4	-1.3505	0.99957	0.99925	1	19511	0	-1.3505
Cog2	4	2.9512e-07	2.3952e-07	8.1e-05	56	4	-1.3486	0.99998	0.99997	1	19586	0	-1.3486
Cdk12	4	4.0885e-08	2.3952e-07	8.1e-05	45	4	-1.3386	1	1	1	19630	0	-1.3386
Rnf40	4	0.00032322	0.0009296	0.091975	208	4	-1.3146	0.99968	0.99937	1	19520	0	-1.3146
Vps11	4	3.5438e-07	2.3952e-07	8.1e-05	59	4	-1.3077	0.9998	0.99967	1	19540	0	-1.3077
Tcea1	4	0.0023713	0.0054255	0.278939	401	3	-1.3028	0.61578	0.66554	1	12824	1	-1.3028
Mgat1	4	1.5796e-08	2.3952e-07	8.1e-05	42	4	-1.2993	1	1	1	19633	0	-1.2993
Nrbp1	4	2.9872e-05	4.1438e-05	0.006744	127	3	-1.2824	0.97836	0.97353	1	18872	0	-1.2824
Cep350	4	3.008e-06	3.1138e-06	0.00074	86	4	-1.2795	1	1	1	19610	0	-1.2795
Wdr7	4	6.2979e-07	7.1857e-07	0.000218	64	4	-1.2624	0.99999	0.99998	1	19595	0	-1.2624
Vps41	4	9.9378e-06	1.2216e-05	0.002499	101	3	-1.258	0.96993	0.95948	1	18708	0	-1.258
Top1	4	0.0082374	0.023077	0.650114	720	4	-1.2542	0.99176	0.99093	1	19241	0	-1.2542
Sptlc2	4	1.0761e-05	1.3174e-05	0.002569	106	4	-1.2448	0.99999	0.99999	1	19598	0	-1.2448
Naa35	3	8.4273e-05	8.1678e-05	0.011888	152	3	-1.2431	0.99992	0.99992	1	19562	0	-1.2431
Lamtor1	4	3.1715e-11	2.3952e-07	8.1e-05	12	4	-1.2367	1	1	1	19663	0	-1.2367
Gm5662	4	0.0054968	0.013895	0.498565	576	3	-1.2198	0.96411	0.95132	1	18567	0	-1.2198
Dlst	4	7.1843e-06	9.3415e-06	0.002011	96	4	-1.2133	0.99704	0.99645	1	19393	0	-1.2133
Rpl18	4	0.023797	0.062848	0.953712	1354	3	-1.2076	0.97582	0.96908	1	18811	0	-1.2076
Cpsf4	4	0.00010143	0.00019282	0.024752	161	4	-1.2053	0.9999	0.99984	1	19559	0	-1.2053
Kat5	4	2.5384e-05	4.0959e-05	0.006744	120	3	-1.2044	0.98459	0.97965	1	19036	0	-1.2044
Ybx1	4	6.5247e-05	0.00010324	0.014715	144	4	-1.2009	0.99959	0.99929	1	19515	0	-1.2009
Oraov1	4	2.6174e-05	4.0959e-05	0.006744	121	4	-1.1997	0.99997	0.99996	1	19582	0	-1.1997
Senp3	4	8.9779e-06	1.1737e-05	0.002426	98	4	-1.1975	0.99999	0.99999	1	19601	0	-1.1975
Eif5	4	0.0014723	0.0037402	0.232867	326	3	-1.1974	0.7088	0.73126	1	13899	1	-1.1974
Ldb1	4	0.0011862	0.003172	0.215656	302	4	-1.1949	0.986	0.98135	1	19085	0	-1.1949
Arfrp1	4	0.00023943	0.0006163	0.065998	193	3	-1.1887	0.96828	0.95766	1	18657	0	-1.1887
Rreb1	4	2.7164e-05	4.0959e-05	0.006744	124	4	-1.1755	0.99997	0.99996	1	19579	0	-1.1755
Pias1	4	0.0010604	0.0025483	0.181025	289	3	-1.1722	0.61562	0.66554	1	12820	1	-1.1722
Ykt6	4	7.1728e-05	0.00011186	0.015727	146	4	-1.1689	0.99993	0.9999	1	19566	0	-1.1689
Exoc5	4	3.8455e-06	4.0719e-06	0.000946	89	4	-1.164	1	1	1	19609	0	-1.164
Emc3	4	2.1497e-06	2.6348e-06	0.000656	80	4	-1.1599	1	1	1	19613	0	-1.1599
Nedd8	4	0.0073582	0.020391	0.63186	666	3	-1.1597	0.82826	0.83071	1	15763	1	-1.1597
Atp1b3	4	1.4737e-05	1.7006e-05	0.00311	112	4	-1.1556	0.99999	0.99998	1	19591	0	-1.1556
Cog4	4	0.0001281	0.0002412	0.029153	171	4	-1.1524	0.99987	0.9998	1	19554	0	-1.1524
Rtfdc1	4	8.871e-10	2.3952e-07	8.1e-05	28	4	-1.1517	1	1	1	19647	0	-1.1517
Arcn1	4	8.5875e-05	0.00016264	0.02175	154	4	-1.1506	0.99991	0.99986	1	19561	0	-1.1506
Irf2bp2	4	1.2661e-06	1.1976e-06	0.000334	71	4	-1.1464	1	1	1	19618	0	-1.1464
Tssc1	4	8.273e-05	0.00015641	0.021129	151	4	-1.1439	0.99992	0.99986	1	19563	0	-1.1439
Trrap	4	0.00040183	0.0010829	0.099516	222	4	-1.141	0.99442	0.99373	1	19323	0	-1.141
Cog7	4	3.9694e-06	4.551e-06	0.001022	91	4	-1.1383	1	1	1	19608	0	-1.1383
Fgfr1op	4	0.00012728	0.00023545	0.028795	169	3	-1.1355	0.67962	0.70916	1	13537	1	-1.1355
Becn1	4	0.0017548	0.0042777	0.245586	358	4	-1.1346	0.99825	0.99768	1	19435	0	-1.1346
Atp6v0d1	4	2.2268e-05	3.4731e-05	0.006135	117	4	-1.1303	0.99998	0.99997	1	19585	0	-1.1303
Pak2	4	3.5692e-07	2.3952e-07	8.1e-05	60	4	-1.1287	1	1	1	19622	0	-1.1287
Fnbp4	4	0.0010092	0.0024137	0.175039	284	3	-1.1278	0.92463	0.91066	1	17747	0	-1.1278
Slc39a9	4	3.7958e-06	4.0719e-06	0.000946	88	4	-1.1267	0.99999	0.99998	1	19593	0	-1.1267
Lamtor3	4	3.3766e-09	2.3952e-07	8.1e-05	34	4	-1.122	1	1	1	19641	0	-1.122
9030624J02Rik	4	0.00033695	0.00096169	0.093316	212	4	-1.1128	0.98931	0.98755	1	19179	0	-1.1128
Dennd1a	4	1.8145e-06	1.6767e-06	0.000439	77	4	-1.1099	0.99844	0.99771	1	19444	0	-1.1099
Gpn1	4	0.045042	0.10328	1	2082	3	-1.1097	0.0704	0.14468	0.945754	3091	1	-1.1097
Dmxl1	4	9.4754e-05	0.00018324	0.023969	158	3	-1.109	0.69936	0.72492	1	13773	1	-1.109
Ipo13	4	2.6638e-05	4.0959e-05	0.006744	122	4	-1.1054	0.99997	0.99996	1	19581	0	-1.1054
Tfe3	4	0.00012743	0.0002412	0.029153	170	4	-1.1045	0.9991	0.99865	1	19482	0	-1.1045
Rnasek	4	1.1155e-05	1.5569e-05	0.003007	107	4	-1.1	0.99999	0.99998	1	19597	0	-1.1
Rps7	4	0.0078274	0.021506	0.63408	700	2	-1.0995	0.40172	0.54592	1	10333	2	-1.0995
Epc1	4	2.6963e-06	3.1138e-06	0.00074	84	4	-1.0934	0.99982	0.99971	1	19547	0	-1.0934
Commd7	4	4.6941e-05	6.6827e-05	0.01008	135	4	-1.0905	0.99985	0.99977	1	19550	0	-1.0905
Pik3c2a	4	4.9213e-05	6.7306e-05	0.01008	137	4	-1.0835	0.98641	0.98199	1	19099	0	-1.0835
Larp1	4	6.5652e-07	7.1857e-07	0.000218	66	4	-1.0706	0.99959	0.99929	1	19513	0	-1.0706
Sec14l1	4	2.4264e-10	2.3952e-07	8.1e-05	24	4	-1.0693	1	1	1	19651	0	-1.0693
Nipbl	4	0.0075038	0.020984	0.634025	676	3	-1.069	0.95759	0.94388	1	18428	0	-1.069
Clec12a	4	2.035e-09	2.3952e-07	8.1e-05	33	4	-1.0665	1	1	1	19642	0	-1.0665
Pelo	4	6.2242e-06	8.3834e-06	0.001843	94	4	-1.0651	0.99999	0.99999	1	19604	0	-1.0651
Ddx42	4	7.9713e-08	2.3952e-07	8.1e-05	52	4	-1.0629	0.99995	0.99994	1	19573	0	-1.0629
Kcmf1	4	2.2469e-08	2.3952e-07	8.1e-05	44	4	-1.0536	1	1	1	19631	0	-1.0536
Rit1	4	0.011218	0.032062	0.763431	865	3	-1.0514	0.22241	0.33996	1	6916	1	-1.0514
Ppp2r3c	4	0.00018259	0.00037629	0.043262	178	4	-1.0494	0.99982	0.99971	1	19548	0	-1.0494
Gltscr1	4	1.387e-05	1.7006e-05	0.00311	110	4	-1.048	0.99999	0.99998	1	19594	0	-1.048
Cwc22	4	0.0094438	0.026374	0.674995	788	3	-1.0473	0.33977	0.47317	1	9170	1	-1.0473
Fcho2	4	1.38e-06	1.1976e-06	0.000334	73	4	-1.0471	1	1	1	19616	0	-1.0471
Ocrl	4	0.0001038	0.00019761	0.025211	162	3	-1.0467	0.38416	0.52312	1	9994	1	-1.0467
Wtap	4	1.0169e-05	1.2695e-05	0.002499	102	4	-1.0419	0.99598	0.99563	1	19360	0	-1.0419
Rab21	4	0.0015958	0.0040334	0.241627	343	4	-1.0361	0.99604	0.99571	1	19362	0	-1.0361
Pdcd10	4	0.00025682	0.00065941	0.069534	196	4	-1.0342	0.99974	0.99952	1	19528	0	-1.0342
Eif4a1	4	0.024903	0.066887	0.998852	1383	3	-1.0309	0.93152	0.91696	1	17914	0	-1.0309
Krit1	4	0.00026667	0.00068145	0.071493	197	4	-1.0292	0.99178	0.99099	1	19242	0	-1.0292
Dyrk1a	4	3.32e-05	4.6228e-05	0.007407	129	4	-1.0273	0.99997	0.99996	1	19576	0	-1.0273
Mgat2	4	3.978e-05	6.06e-05	0.009488	131	4	-1.0239	0.99993	0.9999	1	19567	0	-1.0239
Rpl30	4	0.027423	0.076009	1	1469	3	-1.0212	0.30856	0.44342	1	8590	1	-1.0212
Psmb4	4	0.053923	0.11938	1	2388	2	-1.0201	0.21138	0.32898	1	6699	1	-1.0201
Irf8	4	0.0012553	0.0034207	0.227357	307	4	-1.0194	0.99874	0.99814	1	19464	0	-1.0194
Uqcrfs1	4	0.0003209	0.0009181	0.091668	207	3	-1.0186	0.9631	0.94962	1	18550	0	-1.0186
Gak	4	0.00012003	0.00022491	0.02767	168	3	-1.0174	0.94066	0.92751	1	18096	0	-1.0174
Gosr1	4	0.0050784	0.012921	0.47861	554	4	-1.0129	0.99392	0.99296	1	19307	0	-1.0129
Cog1	4	5.7719e-05	8.072e-05	0.011888	140	4	-1.0121	0.99994	0.99993	1	19572	0	-1.0121
Cars	3	0.001523	0.0024008	0.175039	333	3	-1.011	0.99848	0.99804	1	19450	0	-1.011
B430306N03Rik	4	2.2154e-05	3.4252e-05	0.006103	116	4	-1.009	0.99998	0.99997	1	19587	0	-1.009
Col4a3bp	4	0.00059118	0.0014609	0.124251	243	4	-1.0041	0.99748	0.9969	1	19404	0	-1.0041
Rnf20	4	0.011339	0.032481	0.767225	866	3	-1.0037	0.9769	0.97077	1	18840	0	-1.0037
Smg7	4	8.6126e-05	0.00016312	0.02175	155	4	-0.99469	0.99886	0.99836	1	19473	0	-0.99469
Ikzf1	4	4.4665e-05	6.1079e-05	0.009492	133	4	-0.99144	0.99979	0.99965	1	19536	0	-0.99144
Trp53	4	3.6695e-11	2.3952e-07	8.1e-05	14	4	-0.99137	1	1	1	19661	0	-0.99137
Rbm27	4	0.0077189	0.021412	0.634025	693	3	-0.99128	0.67426	0.70176	1	13483	1	-0.99128
Cpsf1	4	1.2289e-05	1.6527e-05	0.00311	108	4	-0.99128	0.99999	0.99998	1	19596	0	-0.99128
Rlim	4	1.6058e-05	1.7006e-05	0.00311	113	4	-0.98354	0.9998	0.99967	1	19542	0	-0.98354
Ccdc132	4	4.5702e-05	6.4911e-05	0.010012	134	4	-0.98087	0.99995	0.99994	1	19574	0	-0.98087
Mtor	4	0.0051445	0.012922	0.47861	558	3	-0.97652	0.97708	0.97134	1	18844	0	-0.97652
Cdkn1a	4	1.8502e-06	1.6767e-06	0.000439	79	4	-0.97421	0.99989	0.99982	1	19557	0	-0.97421
Commd10	4	0.00034378	0.00097654	0.093486	214	4	-0.97157	0.99966	0.99936	1	19518	0	-0.97157
Vps4b	4	0.0084685	0.023552	0.654257	742	4	-0.97082	0.98979	0.98813	1	19192	0	-0.97082
Sympk	4	0.00043281	0.0011825	0.107196	228	4	-0.96955	0.98973	0.98799	1	19190	0	-0.96955
Ski	4	0.0020194	0.0047515	0.259796	377	4	-0.96799	0.99734	0.99667	1	19400	0	-0.96799
Sh3kbp1	4	2.499e-06	2.6348e-06	0.000656	81	4	-0.96798	1	0.99999	1	19606	0	-0.96798
Fam21	4	0.0052862	0.01341	0.489688	565	4	-0.96299	0.99325	0.99203	1	19288	0	-0.96299
Fra10ac1	4	0.0010643	0.0025761	0.182338	291	3	-0.9623	0.95159	0.93815	1	18322	0	-0.9623
Tsen54	4	8.4408e-05	0.00015641	0.021129	153	3	-0.96216	0.98479	0.97965	1	19041	0	-0.96216
Vps29	4	0.00040535	0.0010834	0.099516	223	4	-0.95879	0.99846	0.99775	1	19447	0	-0.95879
Ubr4	4	1.7853e-06	1.6767e-06	0.000439	76	4	-0.95868	1	1	1	19614	0	-0.95868
Nfkb2	4	6.396e-05	9.7487e-05	0.01409	142	4	-0.9577	0.99994	0.99991	1	19570	0	-0.9577
Kdm1a	4	0.0010449	0.0025004	0.179473	286	4	-0.9576	0.99877	0.99817	1	19466	0	-0.9576
Sirt1	4	4.8579e-05	6.7306e-05	0.01008	136	4	-0.95618	0.99855	0.99796	1	19455	0	-0.95618
Cideb	4	0.0013525	0.0036338	0.232551	317	3	-0.95599	0.33194	0.46396	1	9014	1	-0.95599
Slu7	4	0.020124	0.05277	0.875474	1235	2	-0.95512	0.52393	0.6274	1	11943	1	-0.95512
Cebpb	4	0.001504	0.0037761	0.233666	330	4	-0.95323	0.9985	0.99788	1	19452	0	-0.95323
Rps10	4	0.0049929	0.012853	0.47861	549	4	-0.95282	0.98741	0.98446	1	19122	0	-0.95282
Cpsf2	4	2.9219e-05	4.1438e-05	0.006744	126	4	-0.95044	0.99997	0.99996	1	19578	0	-0.95044
Tceb1	4	0.008203	0.022797	0.650114	715	4	-0.94949	0.9918	0.99104	1	19244	0	-0.94949
Vps18	4	0.00014926	0.00029725	0.034709	177	4	-0.94697	0.99461	0.99408	1	19327	0	-0.94697
Atl3	4	0.0022083	0.0051725	0.271335	394	4	-0.94553	0.99779	0.9971	1	19416	0	-0.94553
Aagab	4	0.00074719	0.0019476	0.155322	259	4	-0.94289	0.9889	0.98663	1	19168	0	-0.94289
Wsb1	4	0.0013756	0.0036343	0.232551	320	4	-0.9418	0.99862	0.99803	1	19457	0	-0.9418
Rragc	4	2.3956e-10	2.3952e-07	8.1e-05	23	4	-0.93833	1	1	1	19652	0	-0.93833
Rps19	4	0.012168	0.03459	0.769554	922	4	-0.93708	0.98783	0.985	1	19132	0	-0.93708
Zfp787	4	7.2085e-07	7.1857e-07	0.000218	67	4	-0.92936	1	1	1	19619	0	-0.92936
Vipas39	4	0.00013644	0.00026851	0.031711	175	4	-0.92765	0.98817	0.985	1	19147	0	-0.92765
U2surp	4	0.0045664	0.011514	0.448164	529	4	-0.92717	0.99543	0.99489	1	19348	0	-0.92717
Vps54	4	0.034028	0.086078	1	1697	3	-0.92669	0.51171	0.62208	1	11834	1	-0.92669
Wdr33	4	0.002576	0.0060324	0.298989	416	4	-0.92606	0.9948	0.99442	1	19331	0	-0.92606
Ndufa9	4	0.00018614	0.00037677	0.043262	180	4	-0.92417	0.99878	0.99817	1	19469	0	-0.92417
Mon2	4	0.00087228	0.0022556	0.170765	272	4	-0.924	0.99754	0.99696	1	19410	0	-0.924
Egln1	4	0.0013503	0.0036338	0.232551	316	3	-0.92377	0.82545	0.82549	1	15710	1	-0.92377
Tada2b	4	0.0010086	0.0024137	0.175039	283	4	-0.92205	0.99612	0.99577	1	19364	0	-0.92205
Cct8	4	0.0026988	0.0067932	0.324496	425	4	-0.92026	0.9963	0.99593	1	19371	0	-0.92026
Sspo	4	0.0018037	0.0043797	0.246005	365	3	-0.91973	0.84814	0.85008	1	16150	0	-0.91973
Hmgcr	4	0.0075708	0.020984	0.634025	681	3	-0.9195	0.81588	0.81487	1	15532	1	-0.9195
Gapvd1	4	0.00083208	0.0021469	0.163732	271	4	-0.91942	0.99811	0.99749	1	19428	0	-0.91942
Copb1	4	0.0012408	0.0033363	0.223881	306	4	-0.9193	0.99876	0.99817	1	19465	0	-0.9193
Uba1	4	0.011525	0.032811	0.768119	878	3	-0.91387	0.54351	0.6327	1	12109	1	-0.91387
Rab2a	4	4.9293e-05	6.7306e-05	0.01008	138	3	-0.91118	0.93504	0.92063	1	17975	0	-0.91118
Cpsf6	4	0.0020578	0.004842	0.261974	382	3	-0.90804	0.85631	0.85489	1	16314	0	-0.90804
Eef1a1	4	0.00087296	0.0022556	0.170765	273	4	-0.90798	0.99913	0.99867	1	19484	0	-0.90798
Ccdc93	4	0.0068566	0.01873	0.601093	643	3	-0.90761	0.84779	0.85008	1	16142	0	-0.90761
Ccdc130	4	7.7067e-06	9.8205e-06	0.002092	97	4	-0.9066	0.9999	0.99984	1	19560	0	-0.9066
Ube2n	4	0.00035942	0.00097702	0.093486	216	4	-0.90659	0.98535	0.98096	1	19060	0	-0.90659
Usp5	4	0.0011257	0.0028606	0.198402	297	4	-0.90579	0.99887	0.99836	1	19474	0	-0.90579
Zzef1	4	2.7222e-05	4.0959e-05	0.006744	125	4	-0.90541	0.99956	0.99925	1	19510	0	-0.90541
Tmx2	4	0.0028014	0.0068454	0.324496	432	4	-0.90466	0.99112	0.99006	1	19219	0	-0.90466
Commd3	4	0.0033055	0.0082993	0.363431	466	3	-0.90436	0.96211	0.94833	1	18532	0	-0.90436
Pcyt2	4	0.0065826	0.01839	0.597022	626	3	-0.90413	0.8769	0.87461	1	16746	0	-0.90413
Atl2	4	0.00069891	0.0017023	0.137434	256	3	-0.90354	0.88238	0.87965	1	16873	0	-0.90354
Ncor1	4	0.0076074	0.021412	0.634025	683	3	-0.90228	0.98322	0.97746	1	19001	0	-0.90228
Tsg101	4	0.0015266	0.0038499	0.236111	335	4	-0.90028	0.99847	0.9978	1	19448	0	-0.90028
Rab11a	4	9.0828e-06	1.1737e-05	0.002426	99	4	-0.89993	0.99912	0.99867	1	19483	0	-0.89993
Naa30	4	0.00077556	0.001984	0.155322	264	3	-0.89704	0.75976	0.7704	1	14623	1	-0.89704
Smarca4	4	0.00096129	0.0023394	0.172684	280	4	-0.89625	0.99904	0.99862	1	19480	0	-0.89625
Ubtf	4	0.091829	0.19632	1	3658	2	-0.8962	0.94158	0.92863	1	18117	0	-0.8962
Slc6a6	4	0.00073957	0.0018858	0.151655	257	4	-0.8937	0.98692	0.98334	1	19112	0	-0.8937
Ppm1h	4	1.3382e-05	1.6527e-05	0.00311	109	3	-0.8929	0.97591	0.96939	1	18812	0	-0.8929
Adat1	4	9.9941e-05	0.00019234	0.024752	160	3	-0.8893	0.9691	0.95839	1	18685	0	-0.8893
Rbm15	4	7.8224e-05	0.00014922	0.020627	148	4	-0.88797	0.99982	0.99975	1	19549	0	-0.88797
Clcn5	4	9.2018e-05	0.00017749	0.023365	157	4	-0.88774	0.99953	0.99925	1	19509	0	-0.88774
Cog5	4	5.1968e-05	7.1139e-05	0.010578	139	3	-0.88628	0.27719	0.40977	1	7978	1	-0.88628
Brd2	4	0.00058639	0.0014609	0.124251	241	3	-0.88471	0.90893	0.90178	1	17437	0	-0.88471
Cog6	4	7.1504e-06	9.3415e-06	0.002011	95	4	-0.88342	0.99999	0.99999	1	19603	0	-0.88342
Exoc4	4	0.0020513	0.0048415	0.261974	380	4	-0.88336	0.99795	0.9973	1	19423	0	-0.88336
Rnpc3	4	0.033198	0.084508	1	1666	3	-0.88317	0.19182	0.31378	1	6296	1	-0.88317
Tceb3	4	0.00027835	0.00069821	0.072153	199	4	-0.8828	0.99878	0.99817	1	19467	0	-0.8828
Polr3e	4	0.039039	0.091619	1	1861	3	-0.87843	0.12571	0.24445	1	4944	1	-0.87843
Traf2	4	0.00064356	0.0015777	0.129431	250	4	-0.87822	0.99936	0.99907	1	19494	0	-0.87822
Rbm47	4	0.00067335	0.0015969	0.129431	255	4	-0.87736	0.99835	0.99768	1	19441	0	-0.87736
Hectd3	4	1.8247e-05	1.9401e-05	0.003487	115	4	-0.8754	0.99998	0.99998	1	19588	0	-0.8754
Cds2	4	0.010907	0.030993	0.748329	851	4	-0.8754	0.98909	0.98695	1	19174	0	-0.8754
Ndufs6	4	0.0060026	0.016164	0.55402	602	3	-0.87348	0.82927	0.83071	1	15782	1	-0.87348
Zswim6	4	0.00037519	0.0010168	0.096003	218	3	-0.87344	0.39233	0.53784	1	10145	1	-0.87344
Mettl16	4	0.0035687	0.008855	0.37813	484	3	-0.87201	0.07952	0.1593	0.945754	3392	1	-0.87201
Rpn2	4	0.0013286	0.0035778	0.232551	315	3	-0.87105	0.14799	0.27433	1	5502	1	-0.87105
Mrps35	4	0.0030315	0.0076962	0.356381	444	3	-0.8703	0.98022	0.9738	1	18914	0	-0.8703
Rab1b	4	0.0018165	0.0043802	0.246005	366	3	-0.86223	0.96592	0.95453	1	18607	0	-0.86223
Chmp5	4	0.0003464	0.00097654	0.093486	215	4	-0.86036	0.99965	0.99936	1	19517	0	-0.86036
Wnk1	4	0.0014354	0.0037038	0.232867	324	3	-0.85461	0.70683	0.7302	1	13864	1	-0.85461
Fbxo44	3	0.0020318	0.0037349	0.232867	378	3	-0.85459	0.99781	0.99669	1	19418	0	-0.85459
Med10	4	0.023313	0.060816	0.935924	1340	3	-0.85086	0.020115	0.050308	0.785924	1306	1	-0.85086
Rpl21	4	0.041572	0.095019	1	1957	3	-0.85007	0.29182	0.42189	1	8279	1	-0.85007
Ube2a	4	0.0011885	0.0032041	0.217124	303	4	-0.85	0.99769	0.9971	1	19413	0	-0.85
Zfp335	4	0.015195	0.043541	0.835558	1071	3	-0.84998	0.96908	0.95839	1	18682	0	-0.84998
Ltb4r1	4	0.0013112	0.0035246	0.230558	312	3	-0.84811	0.64405	0.6794	1	13122	1	-0.84811
Vps26a	4	0.00043942	0.0012237	0.110446	229	3	-0.8472	0.9737	0.96557	1	18769	0	-0.8472
Olfr110	4	0.030938	0.081238	1	1584	3	-0.8471	0.98306	0.97746	1	18993	0	-0.8471
Uqcr10	4	0.00048118	0.0012563	0.111005	232	4	-0.84581	0.99952	0.99924	1	19506	0	-0.84581
Inpp5d	4	6.182e-08	2.3952e-07	8.1e-05	50	4	-0.84496	1	1	1	19627	0	-0.84496
Hdlbp	4	0.00021152	0.00047498	0.052496	187	4	-0.8437	0.99441	0.99373	1	19322	0	-0.8437
Rabggta	4	9.817e-05	0.00018946	0.024628	159	3	-0.84285	0.97433	0.96688	1	18786	0	-0.84285
Stab1	4	0.00023004	0.00053917	0.058343	190	3	-0.83749	0.8223	0.8223	1	15659	1	-0.83749
Csf1r	4	0.021377	0.057447	0.929774	1275	3	-0.83576	0.055749	0.11135	0.8845	2579	1	-0.83576
Crebbp	4	0.00048014	0.0012563	0.111005	231	3	-0.83482	0.96843	0.95766	1	18662	0	-0.83482
Erh	4	0.005474	0.013895	0.498565	575	4	-0.83283	0.99301	0.99183	1	19282	0	-0.83283
Srsf7	4	0.00011142	0.00021581	0.027033	164	4	-0.83244	0.9977	0.9971	1	19415	0	-0.83244
Htt	4	2.4318e-05	3.8084e-05	0.006615	119	4	-0.82856	0.99998	0.99996	1	19583	0	-0.82856
Urm1	4	0.0022989	0.0053033	0.27679	396	4	-0.82768	0.9977	0.9971	1	19414	0	-0.82768
Rtf1	4	0.014178	0.041556	0.826856	1023	3	-0.82358	0.98114	0.9753	1	18937	0	-0.82358
Jak1	4	1.3056e-06	1.1976e-06	0.000334	72	4	-0.82341	1	1	1	19617	0	-0.82341
Ikbkb	4	0.0036963	0.0090179	0.38037	489	3	-0.82301	0.63987	0.67834	1	13075	1	-0.82301
Dbt	4	0.0017807	0.0043797	0.246005	361	3	-0.82294	0.90754	0.90108	1	17400	0	-0.82294
Eaf2	4	0.005108	0.012922	0.47861	556	3	-0.82113	0.056208	0.11135	0.8845	2593	1	-0.82113
Ascc2	4	0.00093229	0.0023078	0.170961	278	2	-0.82015	0.91626	0.90668	1	17587	0	-0.82015
Ndufs2	4	0.00019496	0.00041941	0.047368	183	4	-0.8195	0.99981	0.99968	1	19543	0	-0.8195
Eif2b3	4	0.00092389	0.0023073	0.170961	276	3	-0.81834	0.80556	0.80855	1	15344	1	-0.81834
Cul3	4	0.0016535	0.0040999	0.242107	348	3	-0.8176	0.89746	0.89532	1	17182	0	-0.8176
Gtf2e2	4	0.024706	0.066886	0.998852	1376	3	-0.81757	0.87431	0.87376	1	16690	0	-0.81757
Usp18	4	0.00028256	0.00072169	0.073477	203	4	-0.81686	0.99972	0.99948	1	19525	0	-0.81686
Gmppa	4	0.00062464	0.0015466	0.128375	247	3	-0.81406	0.57482	0.6496	1	12386	1	-0.81406
Bri3	4	3.1021e-05	4.3833e-05	0.007078	128	4	-0.8131	0.99997	0.99996	1	19577	0	-0.8131
Trappc4	4	0.00052725	0.0013449	0.116794	238	4	-0.81075	0.99947	0.9992	1	19501	0	-0.81075
Rab7	4	0.010597	0.030026	0.736144	836	3	-0.81014	0.72835	0.7472	1	14162	1	-0.81014
Zfp598	4	0.00013257	0.00025797	0.030876	172	4	-0.80984	0.98684	0.98315	1	19109	0	-0.80984
Pcyt1a	4	0.018422	0.050122	0.875474	1167	3	-0.80977	0.69763	0.72492	1	13753	1	-0.80977
U2af2	4	0.0053218	0.013618	0.495529	568	3	-0.80706	0.98298	0.97735	1	18989	0	-0.80706
Ctu1	4	0.00020101	0.00042995	0.048033	185	4	-0.80597	0.9998	0.99967	1	19539	0	-0.80597
Fnip2	4	3.3767e-06	3.1138e-06	0.00074	87	4	-0.80573	0.99968	0.99939	1	19521	0	-0.80573
1300017J02Rik	4	0.0014791	0.0037407	0.232867	328	3	-0.80431	0.70242	0.72812	1	13812	1	-0.80431
Pqbp1	4	0.00033069	0.00094445	0.092511	210	4	-0.79937	0.99967	0.99937	1	19519	0	-0.79937
Ube2l3	4	2.2621e-05	3.7605e-05	0.006587	118	4	-0.79927	0.99998	0.99996	1	19584	0	-0.79927
Gch1	4	0.010563	0.030025	0.736144	835	3	-0.79796	0.8724	0.87119	1	16644	0	-0.79796
Loh12cr1	4	0.0010624	0.0025488	0.181025	290	4	-0.79288	0.98751	0.98446	1	19125	0	-0.79288
Tmem211	4	0.0072466	0.020296	0.630812	654	3	-0.79247	0.97923	0.97353	1	18893	0	-0.79247
Lamtor4	4	4.3612e-09	2.3952e-07	8.1e-05	35	4	-0.79229	1	1	1	19640	0	-0.79229
Cmtr1	4	0.042336	0.09721	1	1980	3	-0.79072	0.9778	0.97246	1	18857	0	-0.79072
Hdac4	4	0.00048716	0.0012563	0.111005	233	3	-0.79059	0.95301	0.93911	1	18349	0	-0.79059
Chmp3	4	0.0035554	0.0088545	0.37813	482	4	-0.7902	0.98886	0.98648	1	19165	0	-0.7902
Gm13278	1	0.075517	0.080291	1	3139	1	-0.78979	0.92448	0.91971	1	17742	0	-0.78979
Ubr5	4	0.0025305	0.0058039	0.289049	413	4	-0.78632	0.99646	0.99602	1	19377	0	-0.78632
Ttc1	4	0.002917	0.0070375	0.32982	439	3	-0.78626	0.36904	0.50609	1	9721	1	-0.78626
Sf1	4	0.0022101	0.0052329	0.273806	395	3	-0.78443	0.92761	0.91454	1	17817	0	-0.78443
Ap2a2	4	1.0499e-05	1.2695e-05	0.002499	105	4	-0.78201	0.99999	0.99999	1	19599	0	-0.78201
Etv1	4	0.0010759	0.0026135	0.184351	292	3	-0.78196	0.67902	0.70916	1	13533	1	-0.78196
Ndufc2	4	6.7301e-05	0.00010563	0.014953	145	4	-0.78136	0.99993	0.9999	1	19568	0	-0.78136
Vps8	4	0.00013399	0.00025845	0.030876	173	4	-0.78119	0.99987	0.99979	1	19553	0	-0.78119
Isca1	4	0.00022798	0.00053869	0.058343	189	4	-0.77695	0.99977	0.99963	1	19533	0	-0.77695
Usp14	4	0.00040849	0.0010834	0.099516	225	4	-0.77629	0.99959	0.99929	1	19514	0	-0.77629
Ttc17	4	0.015041	0.04322	0.833051	1067	3	-0.77605	0.92642	0.9126	1	17790	0	-0.77605
Polr3b	4	0.00046775	0.0012424	0.111005	230	4	-0.77183	0.99953	0.99925	1	19508	0	-0.77183
S1pr4	4	0.00065229	0.0015782	0.129431	252	3	-0.77133	0.98257	0.97652	1	18979	0	-0.77133
Myl6	4	0.00055773	0.0014259	0.122793	240	3	-0.76963	0.60991	0.66448	1	12759	1	-0.76963
Mocs3	4	0.00041066	0.0011078	0.10131	226	3	-0.76889	0.9441	0.9303	1	18180	0	-0.76889
Lmo2	4	0.0035519	0.0088545	0.37813	481	3	-0.76762	0.97075	0.96089	1	18721	0	-0.76762
Pdpk1	4	0.015544	0.044837	0.846247	1083	3	-0.76758	0.91325	0.90322	1	17529	0	-0.76758
Clp1	4	0.00043244	0.0011825	0.107196	227	4	-0.76547	0.99957	0.99925	1	19512	0	-0.76547
Tiprl	4	0.0025344	0.0058039	0.289049	414	3	-0.76379	0.71974	0.73973	1	14051	1	-0.76379
Gm14137	4	0.0026196	0.0063984	0.314863	418	3	-0.76251	0.90487	0.89821	1	17349	0	-0.76251
Fam49b	4	0.00039612	0.0010685	0.099516	221	4	-0.76173	0.99947	0.9992	1	19500	0	-0.76173
Asah2	4	0.0029839	0.0074978	0.3506	441	4	-0.75645	0.9958	0.99511	1	19356	0	-0.75645
Commd5	4	0.0031907	0.0080832	0.36083	461	4	-0.75621	0.99681	0.99627	1	19385	0	-0.75621
Trappc5	4	0.00013569	0.00026803	0.031711	174	4	-0.75593	0.99986	0.99978	1	19552	0	-0.75593
Get4	4	0.00062574	0.0015466	0.128375	248	4	-0.75465	0.99937	0.9991	1	19495	0	-0.75465
Traf3ip2	4	0.00060234	0.0015461	0.128375	244	3	-0.75457	0.88643	0.88293	1	16962	0	-0.75457
Prrc2a	4	0.0015856	0.0040329	0.241627	342	4	-0.75393	0.99841	0.99768	1	19443	0	-0.75393
Caml	4	0.00091401	0.0023073	0.170961	274	3	-0.75381	0.82952	0.83071	1	15786	1	-0.75381
Paf1	4	0.10897	0.23385	1	4242	2	-0.75217	0.94875	0.9356	1	18269	0	-0.75217
Olfr615	3	0.0034113	0.0062806	0.309802	475	2	-0.75047	0.28508	0.40858	1	8128	1	-0.75047
Elp2	4	0.00033722	0.00096169	0.093316	213	3	-0.74972	0.92449	0.91066	1	17743	0	-0.74972
Pitpnc1	4	0.0002949	0.00075714	0.076334	205	3	-0.74827	0.85972	0.85865	1	16373	0	-0.74827
Zranb1	4	0.00032823	0.00093007	0.091975	209	4	-0.74732	0.98575	0.98116	1	19076	0	-0.74732
Def8	4	0.030938	0.081238	1	1583	3	-0.7455	0.67836	0.70708	1	13526	1	-0.7455
Rbm8a	4	0.014363	0.041726	0.826856	1034	4	-0.74503	0.98564	0.98097	1	19072	0	-0.74503
Csnk1a1	4	0.020379	0.053033	0.875474	1244	3	-0.74492	0.91761	0.90735	1	17618	0	-0.74492
Med26	4	0.027368	0.075486	1	1467	3	-0.74322	0.47897	0.60292	1	11565	1	-0.74322
Med12	4	0.12481	0.27063	1	4761	3	-0.74271	0.47981	0.604	1	11572	1	-0.74271
Fmo1	4	0.0011191	0.0028309	0.197669	295	3	-0.74261	0.98054	0.9743	1	18926	0	-0.74261
Ehd3	4	0.0035014	0.0087918	0.37813	477	3	-0.74254	0.27545	0.40791	1	7935	1	-0.74254
Med9	3	0.026382	0.061385	0.943979	1431	2	-0.74057	0.46559	0.51882	1	11461	1	-0.74057
Tada3	4	0.020861	0.05385	0.884007	1258	3	-0.73999	0.87261	0.87119	1	16648	0	-0.73999
Lonrf3	4	0.00059077	0.0014609	0.124251	242	3	-0.73641	0.86518	0.86771	1	16469	0	-0.73641
Yars	4	0.0099668	0.027135	0.682271	819	4	-0.7357	0.98809	0.985	1	19144	0	-0.7357
Gm3139	4	0.025342	0.068921	1	1397	3	-0.73505	0.90357	0.89749	1	17321	0	-0.73505
Gcat	4	0.011834	0.034205	0.769554	902	3	-0.73473	0.98508	0.98032	1	19050	0	-0.73473
Atp2a2	4	0.017369	0.047546	0.859503	1138	3	-0.73412	0.9779	0.97246	1	18861	0	-0.73412
C1galt1	4	3.9849e-05	6.06e-05	0.009488	132	3	-0.73354	0.96131	0.94791	1	18507	0	-0.73354
Keap1	4	0.0030955	0.0079362	0.358154	454	4	-0.7324	0.9969	0.99632	1	19389	0	-0.7324
Ubald1	4	0.0017321	0.0042221	0.243071	357	4	-0.73211	0.98772	0.98482	1	19130	0	-0.73211
Trmt10a	4	0.0027065	0.0067932	0.324496	426	3	-0.7319	0.94506	0.93243	1	18201	0	-0.7319
Ssu72	4	0.00014873	0.00029725	0.034709	176	4	-0.73139	0.99985	0.99977	1	19551	0	-0.73139
Ctdsp1	4	0.001687	0.0042216	0.243071	352	4	-0.73138	0.99831	0.99768	1	19437	0	-0.73138
Ppp1cb	4	0.0011133	0.0027821	0.194915	294	3	-0.73118	0.32836	0.45813	1	8939	1	-0.73118
Dpf2	4	0.0011832	0.0031409	0.214953	300	4	-0.73112	0.99882	0.99828	1	19471	0	-0.73112
Kti12	4	0.0025932	0.0062389	0.308482	417	4	-0.73054	0.99711	0.9965	1	19394	0	-0.73054
Eif3d	4	0.05623	0.12419	1	2462	3	-0.72947	0.85888	0.85772	1	16359	0	-0.72947
Ppfia2	4	0.0030699	0.0078744	0.358154	451	4	-0.72941	0.99407	0.99325	1	19311	0	-0.72941
Cyp2c44	4	0.01084	0.030728	0.74453	848	3	-0.72894	0.86214	0.86235	1	16411	0	-0.72894
Pik3cg	4	0.025095	0.067388	1	1387	3	-0.72887	0.96974	0.95948	1	18703	0	-0.72887
Dnmt3l	4	0.0065393	0.018214	0.597022	622	3	-0.72842	0.94595	0.9335	1	18218	0	-0.72842
Olfr20	4	0.0041847	0.010682	0.427016	516	3	-0.72565	0.92522	0.91131	1	17758	0	-0.72565
Ppp2ca	4	0.0038362	0.0092904	0.384799	499	3	-0.72505	0.96879	0.95801	1	18674	0	-0.72505
Gm11487	4	0.0021059	0.005037	0.267645	386	4	-0.72384	0.99789	0.99724	1	19421	0	-0.72384
Rabl6	4	0.0020891	0.0049675	0.266671	385	3	-0.72166	0.69285	0.71969	1	13696	1	-0.72166
Rabggtb	4	0.00031019	0.00086349	0.086634	206	4	-0.72146	0.99969	0.99944	1	19522	0	-0.72146
Zfp706	4	0.0039919	0.0099803	0.40525	508	4	-0.71933	0.99601	0.99571	1	19361	0	-0.71933
Ccnk	4	0.0055091	0.014188	0.506447	579	3	-0.71865	0.98414	0.97857	1	19026	0	-0.71865
Ppp4r2	4	0.0072413	0.020296	0.630812	653	3	-0.71831	0.90595	0.89893	1	17367	0	-0.71831
Spire2	4	0.0016009	0.0040995	0.242107	345	3	-0.71802	0.74345	0.75348	1	14381	1	-0.71802
Olfr403	4	0.00027885	0.00069821	0.072153	200	4	-0.71694	0.99972	0.99948	1	19527	0	-0.71694
Etv6	4	0.00074465	0.0019102	0.153024	258	4	-0.71575	0.99926	0.99887	1	19492	0	-0.71575
Zfp407	4	0.0031968	0.0080832	0.36083	462	4	-0.71362	0.98784	0.985	1	19135	0	-0.71362
Hs1bp3	4	0.0093774	0.026248	0.674995	785	3	-0.71303	0.87723	0.87588	1	16754	0	-0.71303
Elp3	4	3.3821e-05	4.8623e-05	0.00773	130	4	-0.71266	0.99997	0.99995	1	19575	0	-0.71266
Olfr813	4	0.0016701	0.0041613	0.243071	349	4	-0.71227	0.99833	0.99768	1	19440	0	-0.71227
Ncoa3	4	0.0030993	0.0079362	0.358154	455	4	-0.71206	0.98658	0.98237	1	19104	0	-0.71206
Ppp1r2	4	0.0031642	0.0080344	0.36083	459	3	-0.71141	0.36597	0.50481	1	9673	1	-0.71141
Copb2	4	0.011549	0.032947	0.768119	881	4	-0.71102	0.98845	0.98567	1	19160	0	-0.71102
Defb9	4	0.010681	0.030213	0.738121	842	4	-0.7107	0.98932	0.98762	1	19180	0	-0.7107
Snap29	4	0.0037798	0.0092325	0.384711	494	4	-0.70967	0.99537	0.99489	1	19345	0	-0.70967
Celf6	4	0.0039341	0.0097585	0.398593	504	3	-0.70967	0.73373	0.75031	1	14230	1	-0.70967
Smad6	4	0.0036224	0.0090174	0.38037	487	4	-0.7089	0.99638	0.99596	1	19374	0	-0.7089
Tacc3	4	0.0033577	0.0082998	0.363431	471	3	-0.70875	0.73478	0.75031	1	14247	1	-0.70875
Pkp3	4	0.0024506	0.0056731	0.28809	406	3	-0.70738	0.84777	0.85008	1	16140	0	-0.70738
Ing3	4	0.00010962	0.00020911	0.026514	163	4	-0.70673	0.99979	0.99965	1	19537	0	-0.70673
Ypel5	4	0.000112	0.00021581	0.027033	165	4	-0.70579	0.99989	0.99982	1	19558	0	-0.70579
Tbc1d5	4	6.512e-05	0.00010324	0.014715	143	4	-0.70342	0.99993	0.9999	1	19569	0	-0.70342
Tada1	4	0.0027406	0.0067936	0.324496	428	3	-0.70288	0.97126	0.96161	1	18728	0	-0.70288
Vps45	4	0.0049846	0.012853	0.47861	548	3	-0.7018	0.94662	0.93402	1	18229	0	-0.7018
Spag7	4	0.011805	0.033873	0.769554	900	3	-0.69895	0.98495	0.98009	1	19045	0	-0.69895
Spty2d1	4	0.0012904	0.003459	0.229135	310	4	-0.69847	0.99636	0.99596	1	19372	0	-0.69847
Nat9	4	0.0084494	0.023385	0.6505	741	4	-0.6984	0.99155	0.99057	1	19229	0	-0.6984
Gars	4	0.033666	0.08486	1	1684	3	-0.69837	0.84896	0.85105	1	16167	0	-0.69837
Fbxo21	4	0.0034453	0.0085652	0.371901	476	3	-0.69787	0.86612	0.86859	1	16489	0	-0.69787
Fnip1	4	0.00023292	0.00053917	0.058343	191	3	-0.69575	0.84712	0.85008	1	16125	0	-0.69575
Mafb	4	0.0019564	0.0046623	0.25865	371	4	-0.69527	0.99789	0.99724	1	19420	0	-0.69527
Snap23	4	0.028555	0.078971	1	1503	3	-0.69454	0.98304	0.97746	1	18992	0	-0.69454
Rprd1b	4	0.00011767	0.00022108	0.027526	166	4	-0.69411	0.99988	0.99982	1	19556	0	-0.69411
Ndufs1	4	0.00024203	0.00063163	0.066946	194	4	-0.69411	0.99976	0.99955	1	19529	0	-0.69411
Zc3h13	4	0.00082337	0.0021464	0.163732	270	4	-0.69282	0.99901	0.99859	1	19478	0	-0.69282
Gdap2	4	8.147e-05	0.00015593	0.021129	150	4	-0.69187	0.99992	0.99986	1	19564	0	-0.69187
Plk5	4	0.0024788	0.0057512	0.289049	408	3	-0.69173	0.71549	0.73657	1	13983	1	-0.69173
Pygo2	4	0.023676	0.062348	0.952409	1352	3	-0.69169	0.76204	0.7704	1	14661	1	-0.69169
Mob1b	4	0.0058203	0.01538	0.533349	595	3	-0.69144	0.78532	0.79263	1	15013	1	-0.69144
Cstf3	4	0.0020056	0.004705	0.25865	374	4	-0.69131	0.99799	0.99744	1	19426	0	-0.69131
Rpl13	4	0.077145	0.16144	1	3192	3	-0.69042	0.25886	0.39403	1	7620	1	-0.69042
Ep400	4	0.0027143	0.0067936	0.324496	427	3	-0.68881	0.97652	0.96982	1	18830	0	-0.68881
Dnajc5g	4	0.0096149	0.026486	0.674995	797	3	-0.687	0.92588	0.91197	1	17774	0	-0.687
Stag2	4	0.0025291	0.0058039	0.289049	412	4	-0.68627	0.99747	0.9969	1	19403	0	-0.68627
Furin	4	0.00038486	0.0010374	0.097457	220	4	-0.685	0.99751	0.99696	1	19406	0	-0.685
Htatsf1	4	0.021847	0.057981	0.92984	1287	2	-0.68463	0.9501	0.93764	1	18291	0	-0.68463
Elmo1	4	0.0065875	0.01839	0.597022	628	4	-0.68456	0.99341	0.99214	1	19294	0	-0.68456
Mrps11	4	0.0032369	0.0081968	0.363431	464	4	-0.68301	0.99676	0.99615	1	19384	0	-0.68301
Cebpa	4	0.00098908	0.0023639	0.173285	281	4	-0.67951	0.99901	0.99859	1	19479	0	-0.67951
Eif4g2	4	0.001303	0.0034911	0.230522	311	4	-0.67905	0.9987	0.99807	1	19462	0	-0.67905
Atp2c1	4	0.00011979	0.00022491	0.02767	167	4	-0.6788	0.99988	0.99982	1	19555	0	-0.6788
Mif	4	0.014154	0.041347	0.826856	1020	3	-0.67833	0.88301	0.87965	1	16887	0	-0.67833
Crisp1	4	0.0041603	0.010681	0.427016	515	3	-0.67828	0.80796	0.80855	1	15388	1	-0.67828
Dnajc17	4	0.043281	0.098209	1	2019	3	-0.67825	0.63648	0.67514	1	13037	1	-0.67825
Bex1	4	0.004928	0.012485	0.475193	543	3	-0.67708	0.46476	0.59755	1	11454	1	-0.67708
Iars	4	0.032606	0.084507	1	1640	3	-0.67593	0.96356	0.95046	1	18558	0	-0.67593
Phf21a	4	0.0023681	0.0054255	0.278939	400	2	-0.67421	0.91247	0.9025	1	17511	0	-0.67421
Cdk15	4	0.006974	0.019688	0.630812	644	3	-0.67316	0.96286	0.9492	1	18547	0	-0.67316
Pde11a	4	0.0033322	0.0082998	0.363431	469	3	-0.67273	0.41742	0.55599	1	10659	1	-0.67273
Ganc	4	0.080994	0.17167	1	3315	3	-0.67158	0.70662	0.7302	1	13861	1	-0.67158
Ddx18	4	0.022359	0.05925	0.92984	1310	2	-0.67157	0.20113	0.31972	1	6485	1	-0.67157
Olfr63	4	0.0017167	0.0042221	0.243071	355	4	-0.67108	0.99723	0.99657	1	19397	0	-0.67108
Tmc2	4	0.040858	0.094073	1	1931	3	-0.6708	0.76274	0.77148	1	14672	1	-0.6708
Siva1	4	0.0031173	0.0079366	0.358154	457	4	-0.67025	0.99688	0.99632	1	19387	0	-0.67025
Zfp280d	4	0.014541	0.042718	0.832724	1041	3	-0.66996	0.40855	0.55137	1	10456	1	-0.66996
Tmem165	4	0.0088067	0.024993	0.674995	757	3	-0.66989	0.78432	0.79053	1	15000	1	-0.66989
Smek2	4	0.0040881	0.010171	0.409772	513	3	-0.66881	0.32225	0.45472	1	8824	1	-0.66881
Ppy	4	0.00099498	0.0023643	0.173285	282	3	-0.66814	0.14185	0.27091	1	5376	1	-0.66814
Ap2s1	4	7.4213e-05	0.00012671	0.017695	147	4	-0.66791	0.99993	0.99989	1	19565	0	-0.66791
Med25	4	0.003088	0.0079362	0.358154	453	4	-0.66689	0.99624	0.99584	1	19369	0	-0.66689
Pdrg1	4	0.038919	0.091235	1	1859	3	-0.6668	0.53543	0.6316	1	12042	1	-0.6668
Qars	4	0.013893	0.04098	0.826856	1002	3	-0.66466	0.91308	0.90322	1	17523	0	-0.66466
Grrp1	4	0.00066774	0.0015969	0.129431	254	3	-0.66452	0.98166	0.97603	1	18954	0	-0.66452
Xrn2	4	0.0061837	0.016826	0.568247	609	4	-0.66379	0.99382	0.99296	1	19303	0	-0.66379
Trim34a	4	0.0030446	0.0077762	0.356381	446	3	-0.66255	0.69059	0.7176	1	13665	1	-0.66255
Emc7	4	0.0023469	0.005425	0.278939	399	3	-0.66244	0.17473	0.30182	1	5982	1	-0.66244
H2-Ob	4	0.0050309	0.012853	0.47861	552	3	-0.66179	0.82964	0.83071	1	15789	1	-0.66179
Papola	4	0.00028169	0.00072169	0.073477	202	4	-0.6617	0.99972	0.99948	1	19526	0	-0.6617
Eif4a3	4	0.070927	0.15313	1	2972	3	-0.66166	0.51008	0.62099	1	11818	1	-0.66166
Rcor1	4	0.0016004	0.0040995	0.242107	344	4	-0.66107	0.9984	0.99768	1	19442	0	-0.66107
Tmem33	4	0.0080044	0.021876	0.638607	705	4	-0.66074	0.992	0.99127	1	19246	0	-0.66074
Snrpa	3	0.0029684	0.0056674	0.28809	440	2	-0.66042	0.11948	0.19314	0.978804	4745	1	-0.66042
Pim1	4	0.014654	0.042718	0.832724	1049	3	-0.65985	0.61648	0.66554	1	12829	1	-0.65985
H2-Q1	4	0.0088538	0.025108	0.674995	761	3	-0.65954	0.93132	0.91696	1	17908	0	-0.65954
Tyk2	4	0.00028077	0.00072121	0.073477	201	3	-0.65927	0.49696	0.60931	1	11709	1	-0.65927
Eif5a	3	0.021312	0.05064	0.875474	1272	2	-0.65817	0.2946	0.41952	1	8332	1	-0.65817
Rabgef1	4	0.0013831	0.0036343	0.232551	321	3	-0.65778	0.95974	0.94571	1	18471	0	-0.65778
Tmem242	4	0.0018641	0.004612	0.257626	369	4	-0.65648	0.99814	0.99754	1	19430	0	-0.65648
Supt16	4	0.040306	0.093704	1	1913	2	-0.65491	0.52898	0.63056	1	11982	1	-0.65491
Ppme1	4	0.00033164	0.00094445	0.092511	211	2	-0.65397	0.87706	0.87461	1	16751	0	-0.65397
Stam	4	0.0021292	0.0050374	0.267645	389	3	-0.65361	0.95102	0.93764	1	18309	0	-0.65361
Timm23	4	0.035778	0.086443	1	1740	3	-0.65281	0.90985	0.90178	1	17451	0	-0.65281
Plekhm1	4	0.0051207	0.012922	0.47861	557	4	-0.65269	0.98915	0.98725	1	19176	0	-0.65269
Rgr	4	0.0077402	0.021412	0.634025	694	3	-0.65193	0.8392	0.8411	1	15979	0	-0.65193
Emc2	4	0.00093356	0.0023078	0.170961	279	4	-0.65145	0.99351	0.99245	1	19299	0	-0.65145
C1galt1c1	4	0.0018294	0.0043802	0.246005	367	4	-0.65131	0.99817	0.99763	1	19431	0	-0.65131
Pik3ca	4	0.017121	0.047044	0.857418	1131	3	-0.6513	0.97651	0.96968	1	18828	0	-0.6513
E230008N13Rik	4	0.0020044	0.004705	0.25865	373	3	-0.65124	0.47155	0.60184	1	11505	1	-0.65124
Sms	4	0.0021915	0.0051725	0.271335	393	3	-0.65021	0.68644	0.71339	1	13616	1	-0.65021
Tfg	4	0.029598	0.079276	1	1538	3	-0.64971	0.90205	0.89749	1	17293	0	-0.64971
Myo1f	4	0.0013645	0.0036338	0.232551	318	4	-0.64914	0.99864	0.99803	1	19459	0	-0.64914
Kif20b	4	0.0017252	0.0042221	0.243071	356	3	-0.64825	0.82896	0.83071	1	15777	1	-0.64825
Tex30	4	0.013193	0.039223	0.826856	965	4	-0.64668	0.98681	0.98296	1	19107	0	-0.64668
4931440F15Rik	4	0.0265	0.07146	1	1435	3	-0.64603	0.9626	0.9492	1	18541	0	-0.64603
Smc3	4	0.011541	0.032947	0.768119	880	4	-0.64523	0.98846	0.98567	1	19161	0	-0.64523
Dgcr14	4	0.011114	0.031935	0.763046	861	3	-0.64501	0.69897	0.72492	1	13768	1	-0.64501
Cct3	4	0.028814	0.078972	1	1510	3	-0.6441	0.33938	0.47317	1	9162	1	-0.6441
Bloc1s4	4	0.004036	0.010111	0.408934	511	3	-0.64294	0.93915	0.9275	1	18063	0	-0.64294
Slc16a6	4	0.00051509	0.0013445	0.116794	236	4	-0.64282	0.99948	0.9992	1	19503	0	-0.64282
Ctage5	4	0.12104	0.26317	1	4637	2	-0.64219	0.12717	0.24854	1	4991	1	-0.64219
Dolpp1	4	0.023568	0.062039	0.950491	1348	3	-0.64182	0.59658	0.65806	1	12604	1	-0.64182
Rimbp3	4	0.0062387	0.016975	0.571411	611	3	-0.64136	0.97593	0.96939	1	18814	0	-0.64136
3830403N18Rik	4	0.017369	0.047546	0.859503	1139	3	-0.64121	0.78447	0.79161	1	15001	1	-0.64121
Mier3	4	0.0026728	0.0067021	0.324496	424	3	-0.64103	0.69339	0.71969	1	13698	1	-0.64103
Ttc23	4	0.011621	0.033225	0.768119	888	3	-0.64078	0.96543	0.95377	1	18593	0	-0.64078
Zbtb25	4	0.0008016	0.0020851	0.160201	268	4	-0.64042	0.9992	0.99881	1	19486	0	-0.64042
Ivd	4	0.01453	0.042718	0.832724	1040	3	-0.6398	0.64832	0.68366	1	13172	1	-0.6398
Cstf1	4	0.00080208	0.0020851	0.160201	269	4	-0.63937	0.9992	0.99881	1	19485	0	-0.63937
Bloc1s2	4	0.00019818	0.00042947	0.048033	184	4	-0.63862	0.9998	0.99967	1	19541	0	-0.63862
Trim27	4	0.000604	0.0015461	0.128375	245	3	-0.63808	0.52553	0.62844	1	11953	1	-0.63808
Ppfia3	4	0.0035323	0.0088545	0.37813	480	3	-0.63764	0.77959	0.78736	1	14929	1	-0.63764
Sptssa	4	0.0055691	0.014267	0.50839	580	3	-0.6372	0.95395	0.93961	1	18371	0	-0.6372
Naa38	4	0.00040781	0.0010834	0.099516	224	4	-0.63695	0.991	0.99006	1	19213	0	-0.63695
Fbxl17	4	0.0076498	0.021412	0.634025	686	3	-0.63684	0.8834	0.88045	1	16895	0	-0.63684
Nrf1	4	0.016013	0.04508	0.846247	1097	3	-0.63679	0.98511	0.98032	1	19052	0	-0.63679
Adss	4	0.028888	0.078972	1	1514	3	-0.63662	0.77196	0.78098	1	14804	1	-0.63662
Rrbp1	4	0.00049994	0.0012568	0.111005	234	4	-0.63588	0.9995	0.99923	1	19505	0	-0.63588
Rab1	4	0.0023274	0.0053426	0.277439	398	4	-0.63588	0.99637	0.99596	1	19373	0	-0.63588
Bcl2l11	4	0.0067696	0.018729	0.601093	639	3	-0.63536	0.14526	0.27433	1	5450	1	-0.63536
Pnn	4	0.05575	0.12419	1	2442	3	-0.63351	0.48025	0.604	1	11579	1	-0.63351
2010012O05Rik	4	0.0072767	0.020297	0.630812	659	3	-0.63199	0.94492	0.93189	1	18196	0	-0.63199
Rictor	4	0.00018852	0.00040025	0.045452	182	4	-0.62949	0.99981	0.9997	1	19544	0	-0.62949
Shoc2	4	0.055613	0.12375	1	2439	3	-0.62914	0.33212	0.46494	1	9020	1	-0.62914
Ube2m	4	0.014114	0.041347	0.826856	1018	3	-0.62875	0.75373	0.76296	1	14531	1	-0.62875
Cfl2	4	0.017768	0.049165	0.875474	1150	3	-0.62869	0.80354	0.80749	1	15307	1	-0.62869
Sec14l2	4	0.0093567	0.026143	0.674995	783	4	-0.62669	0.99064	0.9894	1	19208	0	-0.62669
Gpatch8	4	0.00066375	0.0015964	0.129431	253	3	-0.62633	0.96568	0.95414	1	18600	0	-0.62633
Sgk3	4	0.00092802	0.0023073	0.170961	277	3	-0.62618	0.065097	0.13167	0.931439	2907	1	-0.62618
Nrap	4	0.0075364	0.020984	0.634025	678	3	-0.62557	0.47746	0.60292	1	11553	1	-0.62557
Dnase2b	4	0.01429	0.041557	0.826856	1030	3	-0.62529	0.34873	0.48671	1	9359	1	-0.62529
Taf6l	4	0.014306	0.041557	0.826856	1032	3	-0.62512	0.87781	0.87714	1	16764	0	-0.62512
A230046K03Rik	4	0.017887	0.049165	0.875474	1155	3	-0.62426	0.83107	0.83177	1	15805	0	-0.62426
Vps33b	4	0.0039358	0.0097585	0.398593	506	4	-0.62398	0.99606	0.99571	1	19363	0	-0.62398
Olfr769	4	0.0077183	0.021412	0.634025	692	4	-0.62252	0.98625	0.98135	1	19093	0	-0.62252
Irgm2	4	0.0060221	0.016379	0.55863	603	4	-0.62243	0.99398	0.99306	1	19310	0	-0.62243
Olfr901	4	0.00078171	0.0020314	0.158435	265	3	-0.62194	0.88058	0.87798	1	16833	0	-0.62194
Elavl1	3	0.016416	0.035284	0.770066	1109	3	-0.62171	0.98358	0.98148	1	19009	0	-0.62171
Ovch2	4	0.0010566	0.0025009	0.179473	287	3	-0.62152	0.79682	0.80215	1	15195	1	-0.62152
Scamp2	4	0.0029135	0.007037	0.32982	438	3	-0.62086	0.93734	0.92352	1	18023	0	-0.62086
Telo2	4	0.04773	0.10857	1	2160	3	-0.62025	0.92943	0.91577	1	17860	0	-0.62025
Fam161a	4	0.024269	0.066301	0.99659	1364	3	-0.62025	0.21471	0.33238	1	6776	1	-0.62025
Scap	4	0.00062635	0.0015466	0.128375	249	3	-0.61948	0.94908	0.9356	1	18274	0	-0.61948
Ccdc115	4	0.0013242	0.0035251	0.230558	314	4	-0.61929	0.99868	0.99803	1	19460	0	-0.61929
Prnd	4	0.0063026	0.017211	0.576528	614	3	-0.61848	0.97987	0.97353	1	18907	0	-0.61848
Gzf1	4	0.0054627	0.013894	0.498565	574	3	-0.61811	0.73842	0.75135	1	14307	1	-0.61811
Ppil4	4	0.01443	0.041727	0.826856	1038	3	-0.618	0.89426	0.89227	1	17112	0	-0.618
Cks1brt	4	0.019233	0.051759	0.875474	1195	3	-0.61672	0.67058	0.70176	1	13437	1	-0.61672
Lemd3	4	0.018807	0.051029	0.875474	1180	3	-0.61629	0.92235	0.91066	1	17707	0	-0.61629
Tcf4	4	0.0056059	0.014705	0.522209	582	4	-0.6161	0.99339	0.99214	1	19292	0	-0.6161
Nfe2l2	4	0.014203	0.041556	0.826856	1027	3	-0.61597	0.67006	0.70072	1	13427	1	-0.61597
Rars	4	0.0037009	0.0090179	0.38037	490	3	-0.61515	0.33844	0.47174	1	9146	1	-0.61515
Nthl1	4	0.003753	0.0091247	0.383311	492	3	-0.61489	0.85217	0.85295	1	16232	0	-0.61489
Scrn3	4	0.00275	0.0068449	0.324496	429	3	-0.61486	0.74302	0.75348	1	14373	1	-0.61486
Erlec1	4	0.0010183	0.0024788	0.179135	285	3	-0.61458	0.3971	0.54133	1	10241	1	-0.61458
Smarcd2	4	0.0053607	0.013812	0.498565	569	4	-0.61375	0.99316	0.99203	1	19283	0	-0.61375
Smek1	4	0.0023817	0.0054255	0.278939	402	4	-0.61343	0.99762	0.99706	1	19412	0	-0.61343
Gabpb1	4	0.0089195	0.02539	0.674995	766	3	-0.61342	0.96704	0.95652	1	18633	0	-0.61342
Kars	4	0.00060566	0.0015461	0.128375	246	4	-0.61261	0.99939	0.9991	1	19497	0	-0.61261
Tasp1	4	0.0092928	0.025896	0.674995	779	3	-0.6126	0.96162	0.94791	1	18517	0	-0.6126
Ssh1	4	0.019859	0.052502	0.875474	1223	3	-0.61231	0.67304	0.70176	1	13473	1	-0.61231
Canx	4	0.0020135	0.0047055	0.25865	375	4	-0.61141	0.99589	0.99524	1	19357	0	-0.61141
Etf1	4	0.064	0.13464	1	2730	3	-0.61122	0.74754	0.75874	1	14440	1	-0.61122
Ssbp3	4	0.011086	0.031593	0.75838	858	4	-0.6107	0.98891	0.98663	1	19169	0	-0.6107
7420461P10Rik	4	0.09222	0.19827	1	3669	3	-0.60961	0.58404	0.65377	1	12474	1	-0.60961
Fmn1	4	0.0039341	0.0097585	0.398593	505	3	-0.60951	0.74469	0.75456	1	14405	1	-0.60951
Leng1	4	5.9405e-05	8.1199e-05	0.011888	141	4	-0.60896	0.99994	0.99993	1	19571	0	-0.60896
Tspan4	4	0.01041	0.029183	0.724074	828	3	-0.60859	0.96399	0.95088	1	18565	0	-0.60859
Cplx2	4	0.015041	0.04322	0.833051	1066	3	-0.608	0.62716	0.67092	1	12949	1	-0.608
Taar8b	4	0.0072581	0.020296	0.630812	656	3	-0.60748	0.87958	0.87797	1	16801	0	-0.60748
Cyc1	4	0.002463	0.0057507	0.289049	407	4	-0.60748	0.99754	0.99696	1	19409	0	-0.60748
Atp2c2	4	0.0014908	0.0037407	0.232867	329	3	-0.60656	0.9355	0.92121	1	17986	0	-0.60656
Raf1	4	0.039698	0.09218	1	1882	3	-0.60603	0.96478	0.95297	1	18583	0	-0.60603
Lrch4	4	0.0011848	0.0031565	0.215306	301	4	-0.60601	0.99882	0.99826	1	19470	0	-0.60601
Dhx32	4	0.011409	0.032481	0.767225	871	3	-0.60585	0.87092	0.87119	1	16600	0	-0.60585
Grap	4	0.010423	0.029183	0.724074	829	3	-0.6046	0.98022	0.9738	1	18913	0	-0.6046
Tuba3a	4	0.003781	0.0092325	0.384711	495	3	-0.60409	0.54382	0.63375	1	12110	1	-0.60409
Ireb2	4	0.009516	0.026374	0.674995	794	3	-0.60369	0.94127	0.92863	1	18111	0	-0.60369
Rhbdf2	4	0.0005248	0.0013449	0.116794	237	4	-0.60349	0.99948	0.9992	1	19502	0	-0.60349
Dpm3	4	0.00028592	0.00073654	0.074621	204	4	-0.60247	0.99971	0.99947	1	19524	0	-0.60247
Slc5a12	3	0.019019	0.040968	0.826856	1187	2	-0.60204	0.77119	0.76878	1	14795	0	-0.60204
Ppp1r36	3	0.010913	0.02202	0.641896	852	3	-0.6015	0.98909	0.98722	1	19173	0	-0.6015
Lrp1	4	0.0051681	0.013049	0.480727	560	3	-0.60135	0.95125	0.93764	1	18313	0	-0.60135
Slc7a1	4	0.0086012	0.024468	0.669799	749	3	-0.60132	0.80037	0.80533	1	15245	1	-0.60132
Ccdc146	4	0.0041501	0.010404	0.418336	514	3	-0.60125	0.28046	0.41259	1	8039	1	-0.60125
Atp5e	4	0.0042052	0.010682	0.427016	517	4	-0.60046	0.98807	0.985	1	19143	0	-0.60046
Mbtps1	4	0.001262	0.0034211	0.227357	308	4	-0.59947	0.99339	0.99214	1	19293	0	-0.59947
Cdkl4	4	0.0012008	0.003252	0.21965	304	3	-0.59872	0.9563	0.94341	1	18406	0	-0.59872
Ralgps2	4	0.019095	0.05103	0.875474	1190	3	-0.59822	0.96177	0.94833	1	18524	0	-0.59822
Gclc	4	0.0021763	0.0051721	0.271335	391	4	-0.59803	0.99445	0.99382	1	19324	0	-0.59803
Cdc5l	4	0.030472	0.080737	1	1572	3	-0.59791	0.53642	0.6327	1	12047	1	-0.59791
Smad7	4	0.0097107	0.026486	0.674995	803	3	-0.59689	0.72609	0.74506	1	14129	1	-0.59689
2210407C18Rik	4	0.0030651	0.0077766	0.356381	450	3	-0.59682	0.79232	0.80005	1	15123	1	-0.59682
Supt4a	4	0.014547	0.042718	0.832724	1042	4	-0.59633	0.98545	0.98096	1	19067	0	-0.59633
Olfr318	4	0.011358	0.032481	0.767225	867	3	-0.59591	0.78351	0.79053	1	14992	1	-0.59591
Arl1	4	0.0077508	0.021412	0.634025	696	4	-0.59579	0.99225	0.99161	1	19251	0	-0.59579
Dpm2	4	0.0037345	0.0090658	0.381612	491	4	-0.59568	0.98784	0.985	1	19133	0	-0.59568
Smarcad1	4	0.00018791	0.00038971	0.0445	181	4	-0.5955	0.99981	0.9997	1	19545	0	-0.5955
Pcbp2	4	0.0001851	0.00037677	0.043262	179	4	-0.59518	0.99981	0.99971	1	19546	0	-0.59518
Krt40	4	0.019295	0.051759	0.875474	1198	3	-0.59484	0.62334	0.67092	1	12917	1	-0.59484
Sgms1	4	0.0015735	0.0040008	0.241073	341	4	-0.59464	0.98628	0.98135	1	19095	0	-0.59464
Usp22	4	0.014034	0.041174	0.826856	1012	3	-0.5943	0.93944	0.9275	1	18068	0	-0.5943
Lpp	4	0.0026377	0.0064497	0.315135	419	3	-0.59422	0.40255	0.54592	1	10349	1	-0.59422
Ifitm3	4	0.00023805	0.00058803	0.063299	192	4	-0.5942	0.99976	0.99958	1	19530	0	-0.5942
Wdr91	4	0.0097727	0.026486	0.674995	807	3	-0.59368	0.90838	0.90108	1	17422	0	-0.59368
Gale	4	0.00037894	0.0010173	0.096003	219	4	-0.59348	0.99962	0.99936	1	19516	0	-0.59348
Smim22	4	0.018793	0.051029	0.875474	1179	2	-0.59297	0.72598	0.74506	1	14127	1	-0.59297
Hyal5	4	0.01292	0.036905	0.794529	956	3	-0.59196	0.33102	0.46396	1	8991	1	-0.59196
Thrsp	4	0.0038596	0.0094121	0.387529	500	3	-0.59047	0.96963	0.95948	1	18701	0	-0.59047
Cxcr1	4	0.019803	0.052502	0.875474	1219	3	-0.58953	0.33009	0.46114	1	8971	1	-0.58953
Cyp2j9	4	0.001216	0.0032884	0.221385	305	4	-0.58938	0.99878	0.99817	1	19468	0	-0.58938
Tmem215	4	0.014042	0.041174	0.826856	1013	3	-0.58919	0.33309	0.46596	1	9038	1	-0.58919
Adam6a	4	0.051499	0.11395	1	2304	2	-0.5889	0.82254	0.8223	1	15663	1	-0.5889
Mob4	4	0.0096552	0.026486	0.674995	800	3	-0.58784	0.98142	0.97554	1	18949	0	-0.58784
Gripap1	4	0.00077286	0.001984	0.155322	262	3	-0.58745	0.85211	0.85295	1	16231	0	-0.58745
Epgn	4	0.0166	0.046802	0.857418	1116	3	-0.58711	0.49452	0.60826	1	11690	1	-0.58711
Olfr1434	4	0.032509	0.084184	1	1638	3	-0.58668	0.98388	0.97836	1	19020	0	-0.58668
Tab2	4	0.016763	0.047044	0.857418	1124	3	-0.58602	0.79007	0.79901	1	15084	1	-0.58602
Gpr155	4	0.0067125	0.018487	0.597022	632	3	-0.58573	0.96549	0.95377	1	18594	0	-0.58573
Wfdc1	4	0.0024051	0.0055007	0.281406	404	4	-0.58543	0.99504	0.99458	1	19339	0	-0.58543
Hcn2	4	0.021298	0.057447	0.929774	1270	3	-0.58533	0.69555	0.72074	1	13724	1	-0.58533
Spsb4	4	0.02488	0.066887	0.998852	1382	3	-0.58278	0.91855	0.90801	1	17636	0	-0.58278
Npr1	4	0.0010585	0.0025483	0.181025	288	4	-0.58227	0.99894	0.99854	1	19477	0	-0.58227
E430025E21Rik	4	0.027913	0.07601	1	1483	3	-0.57968	0.85122	0.85295	1	16217	0	-0.57968
Fbxl13	4	0.23616	0.39559	1	6908	2	-0.57944	0.70284	0.72812	1	13821	1	-0.57944
Trappc3	4	0.0021179	0.0050374	0.267645	387	2	-0.57924	0.69346	0.71969	1	13700	1	-0.57924
Eif4b	4	0.0028603	0.0069029	0.324985	437	4	-0.57918	0.99714	0.9965	1	19395	0	-0.57918
Irgm1	4	0.0030578	0.0077766	0.356381	449	4	-0.5788	0.99281	0.99182	1	19275	0	-0.5788
Oplah	4	0.012157	0.03459	0.769554	919	3	-0.57841	0.8747	0.87376	1	16699	0	-0.57841
Npepl1	4	0.00020733	0.00044863	0.049851	186	4	-0.57827	0.99979	0.99965	1	19538	0	-0.57827
Ubr2	4	0.0036895	0.0090179	0.38037	488	3	-0.57789	0.97654	0.96997	1	18832	0	-0.57789
Olfml3	4	0.016928	0.047044	0.857418	1127	3	-0.5776	0.80384	0.80749	1	15312	1	-0.5776
Pdap1	4	0.061198	0.13171	1	2629	2	-0.57698	0.90853	0.90178	1	17426	0	-0.57698
Braf	4	0.008861	0.025108	0.674995	762	3	-0.57668	0.79041	0.79953	1	15091	1	-0.57668
Prrg2	4	0.0082104	0.022797	0.650114	717	3	-0.57664	0.9602	0.94571	1	18482	0	-0.57664
Murc	4	0.0045679	0.011514	0.448164	530	3	-0.57651	0.52008	0.62424	1	11911	1	-0.57651
Fancm	4	0.0081651	0.022796	0.650114	713	4	-0.57644	0.99174	0.99093	1	19240	0	-0.57644
Chd2	4	0.012159	0.03459	0.769554	920	3	-0.57629	0.94114	0.92863	1	18106	0	-0.57629
Spi1	4	0.033396	0.084859	1	1673	3	-0.57452	0.75072	0.7608	1	14486	1	-0.57452
Dcun1d5	3	0.011065	0.022167	0.644365	857	3	-0.57452	0.98893	0.98706	1	19170	0	-0.57452
Zdhhc19	4	0.0082457	0.023077	0.650114	722	3	-0.57307	0.93402	0.91944	1	17957	0	-0.57307
Pagr1a	4	0.04259	0.097835	1	1991	3	-0.57301	0.97164	0.96195	1	18736	0	-0.57301
Ss18	4	0.0031599	0.0080339	0.36083	458	3	-0.57288	0.94593	0.9335	1	18217	0	-0.57288
Dhx8	4	0.028428	0.078971	1	1500	2	-0.57252	0.52898	0.63056	1	11981	1	-0.57252
4930504O13Rik	4	0.0073858	0.020561	0.633331	667	4	-0.57218	0.99261	0.99161	1	19268	0	-0.57218
Gps1	4	0.00811	0.022068	0.642386	709	2	-0.57213	0.59453	0.65806	1	12579	1	-0.57213
Nr4a1	4	0.020561	0.053033	0.875474	1246	3	-0.57209	0.59877	0.65806	1	12626	1	-0.57209
Ccne2	4	0.0084338	0.023385	0.6505	739	3	-0.57179	0.93161	0.91696	1	17917	0	-0.57179
Snx6	4	0.02576	0.069236	1	1411	3	-0.57129	0.98455	0.97932	1	19035	0	-0.57129
Olfr1148	4	0.03361	0.08486	1	1683	3	-0.57125	0.82122	0.8223	1	15629	1	-0.57125
Ppp1r12c	4	0.005161	0.013048	0.480727	559	3	-0.57084	0.87955	0.87797	1	16800	0	-0.57084
Rc3h1	4	0.045263	0.1039	1	2087	3	-0.56988	0.9786	0.97353	1	18879	0	-0.56988
Lonp1	4	0.029812	0.079783	1	1547	3	-0.56985	0.89824	0.89607	1	17202	0	-0.56985
Cd48	4	0.0094	0.026248	0.674995	786	2	-0.5698	0.042146	0.08748	0.855304	2077	1	-0.5698
Gcnt3	4	0.018182	0.049671	0.875474	1164	3	-0.56949	0.33283	0.46596	1	9034	1	-0.56949
Kcnip3	4	0.011137	0.032062	0.763431	864	4	-0.5689	0.98886	0.98648	1	19166	0	-0.5689
Mlst8	4	0.0015048	0.0037761	0.233666	331	4	-0.56886	0.98788	0.985	1	19136	0	-0.56886
Adam34	4	0.010601	0.030026	0.736144	837	4	-0.56858	0.9894	0.98784	1	19183	0	-0.56858
Dph3	4	0.0063166	0.017211	0.576528	615	3	-0.56847	0.98119	0.9753	1	18938	0	-0.56847
Epm2a	4	0.038417	0.08989	1	1837	3	-0.56818	0.95005	0.93715	1	18289	0	-0.56818
Pstk	4	0.001549	0.0039577	0.241073	336	3	-0.56798	0.82817	0.83071	1	15761	1	-0.56798
Rpl41	4	0.02501	0.067388	1	1385	3	-0.5677	0.93197	0.91759	1	17923	0	-0.5677
Gm3646	4	0.015715	0.044837	0.846247	1088	3	-0.56743	0.87591	0.87376	1	16724	0	-0.56743
Stk10	4	0.0066578	0.01839	0.597022	630	3	-0.56702	0.94961	0.93611	1	18282	0	-0.56702
Got2	4	0.005044	0.012853	0.47861	553	4	-0.56678	0.99496	0.9945	1	19334	0	-0.56678
Mansc1	4	0.011935	0.034398	0.769554	907	3	-0.56674	0.88827	0.88374	1	16998	0	-0.56674
Mrgbp	4	0.0018587	0.0045507	0.25489	368	4	-0.56659	0.99813	0.99749	1	19429	0	-0.56659
Nol6	4	0.059146	0.12761	1	2556	3	-0.56654	0.32875	0.45813	1	8947	1	-0.56654
Tbx4	4	0.0087222	0.024783	0.674865	756	3	-0.56616	0.78591	0.79263	1	15021	1	-0.56616
Ctdnep1	4	0.017297	0.047278	0.857887	1136	3	-0.56516	0.5025	0.61145	1	11752	1	-0.56516
Rnf31	4	0.039369	0.09162	1	1871	3	-0.56496	0.71698	0.73764	1	14006	1	-0.56496
Ascc3	4	0.070229	0.15138	1	2950	3	-0.56491	0.94528	0.93243	1	18205	0	-0.56491
Stx17	4	0.0026627	0.0066561	0.323692	423	3	-0.56375	0.64412	0.6794	1	13124	1	-0.56375
Wdr37	4	0.0039476	0.0099798	0.40525	507	3	-0.56369	0.9846	0.97965	1	19037	0	-0.56369
Cct7	4	0.034864	0.086079	1	1716	3	-0.56279	0.87304	0.87119	1	16658	0	-0.56279
Fam221a	4	0.0073022	0.020297	0.630812	661	3	-0.56265	0.92189	0.91066	1	17700	0	-0.56265
Ccdc53	4	0.0047664	0.012242	0.469434	539	4	-0.56258	0.99523	0.99466	1	19341	0	-0.56258
Chic2	4	0.0080278	0.021876	0.638607	706	3	-0.56243	0.94363	0.92919	1	18171	0	-0.56243
Gtf3c1	4	0.015391	0.044366	0.845918	1077	3	-0.56218	0.95947	0.94571	1	18467	0	-0.56218
Tm9sf3	4	0.022308	0.058982	0.92984	1307	3	-0.56033	0.98124	0.9753	1	18939	0	-0.56033
Pigv	4	0.024435	0.066301	0.99659	1369	3	-0.56016	0.5128	0.62208	1	11844	1	-0.56016
Wdr41	4	0.0010788	0.0026628	0.187193	293	4	-0.55988	0.99892	0.99852	1	19476	0	-0.55988
Cck	4	0.0063471	0.017304	0.576836	618	2	-0.55968	0.64498	0.68047	1	13133	1	-0.55968
Cops2	4	0.0036135	0.0089072	0.378794	486	4	-0.55945	0.99639	0.99596	1	19375	0	-0.55945
Tial1	4	0.066722	0.13972	1	2822	3	-0.5589	0.97117	0.96161	1	18726	0	-0.5589
Xkr8	4	0.0024269	0.0056257	0.287092	405	3	-0.55862	0.87363	0.87376	1	16675	0	-0.55862
Mfsd6	4	0.080072	0.17086	1	3290	3	-0.55849	0.39194	0.53668	1	10137	1	-0.55849
Snrnp200	4	0.028644	0.078971	1	1506	2	-0.55805	0.89493	0.89304	1	17127	0	-0.55805
Gas6	4	0.0016765	0.0041617	0.243071	350	4	-0.55779	0.99832	0.99768	1	19439	0	-0.55779
Dynll1	4	0.0073233	0.020297	0.630812	664	3	-0.55772	0.92476	0.91066	1	17749	0	-0.55772
Tmem201	4	0.009012	0.02539	0.674995	772	4	-0.55755	0.98894	0.98663	1	19171	0	-0.55755
Fam195a	4	0.006745	0.018487	0.597022	636	3	-0.55681	0.81478	0.81487	1	15513	1	-0.55681
Tmem79	4	0.016896	0.047044	0.857418	1126	3	-0.55662	0.73522	0.75031	1	14252	1	-0.55662
Zcchc17	4	0.0062835	0.017115	0.575167	613	3	-0.55659	0.91906	0.90869	1	17648	0	-0.55659
Olfr350	4	0.0024024	0.0055002	0.281406	403	4	-0.55647	0.9976	0.99706	1	19411	0	-0.55647
Kcnq4	4	0.0096552	0.026486	0.674995	799	3	-0.55633	0.84173	0.84518	1	16029	0	-0.55633
Eif4e3	4	0.013468	0.039731	0.826856	979	4	-0.55608	0.98653	0.98237	1	19102	0	-0.55608
Ace	4	0.013774	0.04098	0.826856	992	3	-0.55568	0.098583	0.1946	0.978804	4063	1	-0.55568
Ndufc1	4	0.015998	0.04508	0.846247	1096	3	-0.55533	0.88785	0.88373	1	16993	0	-0.55533
Tal1	4	0.013865	0.04098	0.826856	999	4	-0.55494	0.98613	0.98135	1	19090	0	-0.55494
Lipf	4	0.0037994	0.00929	0.384799	497	2	-0.55467	0.74217	0.75348	1	14364	1	-0.55467
Trim26	4	0.012919	0.036905	0.794529	955	4	-0.55459	0.98708	0.9839	1	19114	0	-0.55459
Fbxo11	4	0.0018915	0.0046619	0.25865	370	3	-0.55446	0.84089	0.84316	1	16016	0	-0.55446
Mageb4	4	0.0062054	0.016826	0.568247	610	4	-0.5543	0.99379	0.99296	1	19302	0	-0.5543
Atg4d	4	0.047498	0.10857	1	2151	3	-0.55354	0.92969	0.91637	1	17864	0	-0.55354
1110037F02Rik	4	0.0094836	0.026374	0.674995	792	3	-0.55337	0.42854	0.5636	1	10884	1	-0.55337
Slc35c1	4	0.0042661	0.010747	0.427952	519	3	-0.55308	0.95871	0.94433	1	18454	0	-0.55308
Commd6	4	0.00091407	0.0023073	0.170961	275	4	-0.55291	0.99909	0.99862	1	19481	0	-0.55291
Dld	4	0.004964	0.012617	0.476741	545	4	-0.55239	0.99504	0.99458	1	19338	0	-0.55239
Cd70	4	0.001374	0.0036343	0.232551	319	4	-0.55179	0.99863	0.99803	1	19458	0	-0.55179
Ap2m1	4	0.0026415	0.0064497	0.315135	421	4	-0.55161	0.99209	0.9915	1	19248	0	-0.55161
Adam24	4	0.0063421	0.017304	0.576836	617	4	-0.5515	0.99343	0.99234	1	19297	0	-0.5515
Ehd2	4	0.033423	0.084859	1	1676	3	-0.55141	0.42864	0.5636	1	10886	1	-0.55141
Naa20	4	0.022995	0.060527	0.935924	1330	3	-0.55116	0.064235	0.13061	0.931439	2869	1	-0.55116
Ndufs7	4	0.0073447	0.020391	0.63186	665	4	-0.551	0.99266	0.99161	1	19269	0	-0.551
Fbxo10	4	0.0081357	0.02253	0.650114	710	4	-0.55078	0.9917	0.99082	1	19236	0	-0.55078
Aoah	4	0.0005045	0.0012745	0.112092	235	4	-0.55065	0.9995	0.99922	1	19504	0	-0.55065
Spats2	4	0.041098	0.094073	1	1938	3	-0.55041	0.9355	0.92121	1	17985	0	-0.55041
Thumpd3	4	0.0033246	0.0082998	0.363431	467	3	-0.55025	0.85624	0.85489	1	16310	0	-0.55025
Hist1h2ac	4	0.11739	0.25485	1	4501	2	-0.55018	0.64318	0.6794	1	13111	1	-0.55018
Gid8	4	0.0016796	0.0041617	0.243071	351	4	-0.54971	0.99832	0.99768	1	19438	0	-0.54971
Ptges3	4	0.021733	0.057981	0.92984	1285	3	-0.5492	0.27575	0.40885	1	7943	1	-0.5492
Uba3	4	0.024752	0.066886	0.998852	1378	3	-0.54838	0.98407	0.97857	1	19024	0	-0.54838
Kcnn2	4	0.051728	0.11503	1	2311	3	-0.54792	0.85833	0.85678	1	16346	0	-0.54792
Cxcl16	4	0.0032086	0.0081398	0.36257	463	3	-0.54736	0.80629	0.80855	1	15357	1	-0.54736
Herc2	4	0.011397	0.032481	0.767225	870	3	-0.54686	0.64935	0.68366	1	13187	1	-0.54686
Rab35	4	0.02192	0.058434	0.92984	1293	3	-0.54647	0.62194	0.66985	1	12898	1	-0.54647
Pabpc1	4	0.23242	0.39149	1	6828	2	-0.54637	0.60505	0.66239	1	12698	1	-0.54637
Rpl38	4	0.11675	0.25343	1	4480	2	-0.54583	0.73327	0.74825	1	14224	1	-0.54583
Erc2	4	0.039618	0.09162	1	1879	2	-0.54555	0.52533	0.62844	1	11950	1	-0.54555
Tnfrsf26	4	0.033961	0.086078	1	1695	3	-0.54533	0.88064	0.87798	1	16834	0	-0.54533
Kctd4	4	0.0015146	0.0038116	0.235156	332	4	-0.54527	0.99849	0.99784	1	19451	0	-0.54527
Ciapin1	4	0.026644	0.071785	1	1438	2	-0.54463	0.33009	0.46114	1	8972	1	-0.54463
Cd14	4	0.0020643	0.0049124	0.265091	383	3	-0.54434	0.62465	0.67092	1	12930	1	-0.54434
Lrp2bp	4	0.0052959	0.013545	0.493749	567	2	-0.5443	0.19627	0.3153	1	6395	1	-0.5443
Smurf2	4	0.0058652	0.015605	0.538447	597	3	-0.54403	0.98059	0.9743	1	18928	0	-0.54403
Rims4	4	0.0046493	0.01198	0.462802	534	3	-0.544	0.7518	0.7608	1	14509	1	-0.544
Ccdc58	4	0.012263	0.03459	0.769554	927	3	-0.54388	0.89617	0.89304	1	17147	0	-0.54388
Gm14511	4	0.011064	0.031593	0.75838	856	3	-0.54374	0.05476	0.10968	0.883784	2550	1	-0.54374
Dohh	4	0.0012643	0.0034211	0.227357	309	4	-0.54289	0.99874	0.99814	1	19463	0	-0.54289
Ppp2r2d	4	0.010119	0.028196	0.704664	824	3	-0.54154	0.96748	0.9569	1	18636	0	-0.54154
Polr3f	4	0.094753	0.19996	1	3757	3	-0.54055	0.10675	0.2143	0.992596	4336	1	-0.54055
Tgfbrap1	4	0.0030101	0.0075965	0.354413	442	3	-0.54046	0.7642	0.77253	1	14693	1	-0.54046
Ybey	4	0.015679	0.044837	0.846247	1086	3	-0.54027	0.9737	0.96557	1	18770	0	-0.54027
Spdef	4	0.011808	0.033873	0.769554	901	3	-0.54018	0.93408	0.91944	1	17960	0	-0.54018
Vstm5	4	0.0057761	0.015284	0.533349	591	4	-0.5398	0.99422	0.99354	1	19314	0	-0.5398
Lyrm7	4	0.0052701	0.013249	0.485526	564	3	-0.53937	0.83345	0.83496	1	15861	0	-0.53937
Mog	4	0.051832	0.11503	1	2314	3	-0.53916	0.86416	0.86499	1	16453	0	-0.53916
Exd1	4	0.054866	0.12122	1	2416	3	-0.5384	0.53087	0.63056	1	11998	1	-0.5384
Tmem131	4	0.0078478	0.021506	0.63408	701	3	-0.53815	0.87184	0.87119	1	16624	0	-0.53815
Desi1	4	0.0091114	0.025689	0.674995	774	4	-0.53769	0.99089	0.98993	1	19212	0	-0.53769
Olfr452	4	0.010898	0.030993	0.748329	850	3	-0.53741	0.9829	0.97699	1	18986	0	-0.53741
Taf5l	4	0.054803	0.12122	1	2413	3	-0.5374	0.76846	0.77783	1	14749	1	-0.5374
4930578C19Rik	4	0.0030298	0.0076962	0.356381	443	2	-0.5372	0.90451	0.89821	1	17341	0	-0.5372
Mthfd1	4	0.014154	0.041347	0.826856	1021	3	-0.537	0.97674	0.97023	1	18835	0	-0.537
Iqce	4	0.032797	0.084507	1	1646	3	-0.53692	0.59826	0.65806	1	12620	1	-0.53692
Upf2	4	0.029767	0.079276	1	1544	2	-0.53659	0.53082	0.63056	1	11997	1	-0.53659
Nyap1	4	0.0038069	0.00929	0.384799	498	4	-0.53655	0.99619	0.99577	1	19366	0	-0.53655
Hspa1l	4	0.016183	0.045899	0.857418	1102	3	-0.53648	0.90321	0.89749	1	17317	0	-0.53648
Zmat5	4	0.013645	0.040801	0.826856	987	4	-0.53635	0.98636	0.98156	1	19097	0	-0.53635
Unc45b	4	0.018521	0.050122	0.875474	1172	3	-0.53632	0.97178	0.96195	1	18738	0	-0.53632
Gm5538	3	0.047223	0.10655	1	2143	2	-0.5361	0.9325	0.91527	1	17933	0	-0.5361
Psmc6	4	0.075226	0.16144	1	3124	3	-0.53582	0.85118	0.85295	1	16215	0	-0.53582
Spop	4	0.028302	0.078971	1	1493	3	-0.53544	0.95253	0.93911	1	18343	0	-0.53544
Wnk2	4	0.0024815	0.0057512	0.289049	409	4	-0.53528	0.99752	0.99696	1	19407	0	-0.53528
Spock2	4	0.06989	0.15065	1	2939	3	-0.53482	0.35304	0.48872	1	9439	1	-0.53482
Rbm22	4	0.004971	0.012617	0.476741	547	4	-0.53475	0.99503	0.99458	1	19336	0	-0.53475
Rpl10a	4	0.06526	0.13753	1	2772	3	-0.53471	0.9693	0.95913	1	18691	0	-0.53471
Zfpl1	4	0.0067215	0.018487	0.597022	633	3	-0.53451	0.61918	0.66985	1	12860	1	-0.53451
Wdr31	4	0.04163	0.095019	1	1959	2	-0.53408	0.73419	0.75031	1	14241	1	-0.53408
Ccdc101	4	0.026032	0.07003	1	1421	3	-0.53376	0.8768	0.87461	1	16745	0	-0.53376
Gpx4	4	0.032964	0.084508	1	1655	3	-0.53308	0.73133	0.74825	1	14198	1	-0.53308
Pdgfc	4	0.011128	0.032062	0.763431	863	3	-0.53293	0.96209	0.94833	1	18530	0	-0.53293
Tex38	4	0.0092956	0.025896	0.674995	780	3	-0.53213	0.16646	0.29514	1	5850	1	-0.53213
Mgat5	4	0.048329	0.10896	1	2183	3	-0.53169	0.9843	0.97879	1	19027	0	-0.53169
Snx9	4	0.0093461	0.026143	0.674995	782	3	-0.53167	0.96383	0.95046	1	18563	0	-0.53167
Ncoa4	4	0.064425	0.13513	1	2745	3	-0.53135	0.8179	0.81593	1	15567	1	-0.53135
Amica1	4	0.010733	0.030473	0.742243	843	3	-0.53132	0.97826	0.97353	1	18870	0	-0.53132
Rps6ka1	4	0.0015676	0.0040003	0.241073	340	3	-0.53122	0.93015	0.91696	1	17880	0	-0.53122
Mnt	4	0.029355	0.079276	1	1529	3	-0.53108	0.87777	0.87714	1	16763	0	-0.53108
Trip4	4	0.042951	0.097835	1	2005	3	-0.53089	0.98432	0.97879	1	19029	0	-0.53089
Tle4	4	0.0082788	0.023167	0.650114	725	3	-0.53054	0.51622	0.62317	1	11883	1	-0.53054
Rasl11a	4	0.0047894	0.012418	0.473558	540	3	-0.53045	0.7663	0.77731	1	14723	1	-0.53045
Vmn2r59	4	0.013431	0.039731	0.826856	976	3	-0.53039	0.96302	0.9492	1	18549	0	-0.53039
Ldlrap1	4	0.0039327	0.0097585	0.398593	503	3	-0.52987	0.28584	0.41756	1	8147	1	-0.52987
Gls	4	0.00079681	0.0020846	0.160201	267	4	-0.52964	0.9992	0.99881	1	19487	0	-0.52964
Ube2z	4	0.0076461	0.021412	0.634025	685	4	-0.5296	0.99235	0.99161	1	19258	0	-0.5296
Sema7a	4	0.03275	0.084507	1	1644	3	-0.52948	0.97847	0.97353	1	18877	0	-0.52948
Ugt2b36	4	0.0061006	0.016602	0.56253	605	3	-0.52908	0.97926	0.97353	1	18894	0	-0.52908
Thoc2	4	0.056245	0.12419	1	2463	3	-0.52904	0.91537	0.90668	1	17573	0	-0.52904
Polr1a	4	0.056592	0.12419	1	2475	3	-0.52887	0.95716	0.94388	1	18420	0	-0.52887
Pdc	4	0.011532	0.032947	0.768119	879	3	-0.52867	0.52398	0.6274	1	11944	1	-0.52867
Hiatl1	4	0.0006505	0.0015782	0.129431	251	4	-0.52862	0.99935	0.99907	1	19493	0	-0.52862
Txlnb	4	0.022361	0.05925	0.92984	1311	3	-0.52839	0.24047	0.36453	1	7261	1	-0.52839
Urad	4	0.012585	0.03526	0.770066	943	3	-0.52836	0.95577	0.942	1	18396	0	-0.52836
Uggt2	4	0.01786	0.049165	0.875474	1154	3	-0.52829	0.44494	0.58449	1	11202	1	-0.52829
Parp10	4	0.016553	0.046802	0.857418	1114	3	-0.52815	0.8229	0.82284	1	15669	1	-0.52815
Pxk	4	0.0038682	0.0094126	0.387529	501	4	-0.52814	0.99613	0.99577	1	19365	0	-0.52814
Hgs	4	0.042195	0.095995	1	1973	2	-0.52806	0.22161	0.33996	1	6901	2	-0.52806
Pold3	4	0.062253	0.13214	1	2668	2	-0.52805	0.09863	0.1946	0.978804	4065	1	-0.52805
Olfr507	4	0.0074017	0.020562	0.633331	669	4	-0.52704	0.9926	0.99161	1	19267	0	-0.52704
Rpl5	4	0.087517	0.18985	1	3521	3	-0.52678	0.9838	0.97836	1	19015	0	-0.52678
Ndufv2	4	0.07985	0.17086	1	3280	3	-0.52647	0.53253	0.63056	1	12017	1	-0.52647
Hccs	4	0.0014678	0.0037402	0.232867	325	4	-0.52616	0.99853	0.99792	1	19454	0	-0.52616
Stxbp2	4	0.0015517	0.003979	0.241073	338	4	-0.52599	0.99845	0.99773	1	19445	0	-0.52599
Eif3b	4	0.11612	0.25066	1	4460	2	-0.52586	0.65672	0.68686	1	13279	1	-0.52586
Olfr993	4	0.0089819	0.02539	0.674995	769	3	-0.52579	0.92864	0.91515	1	17838	0	-0.52579
Kalrn	4	0.04295	0.097835	1	2004	2	-0.52557	0.96833	0.95766	1	18659	0	-0.52557
2310057M21Rik	4	0.0076059	0.021412	0.634025	682	2	-0.52537	0.8732	0.87119	1	16661	0	-0.52537
Alg5	4	0.037503	0.088619	1	1797	3	-0.52527	0.96509	0.95377	1	18589	0	-0.52527
Rela	4	0.012536	0.03526	0.770066	939	2	-0.52497	0.80016	0.80533	1	15243	1	-0.52497
Nek2	4	0.0066211	0.01839	0.597022	629	3	-0.52466	0.91211	0.9025	1	17504	0	-0.52466
Zfp599	4	0.0085859	0.024467	0.669799	748	2	-0.52455	0.66287	0.6911	1	13343	1	-0.52455
Susd1	4	0.014299	0.041557	0.826856	1031	3	-0.52435	0.78038	0.78841	1	14941	1	-0.52435
Zfp114	4	0.018896	0.051029	0.875474	1185	3	-0.52433	0.969	0.95839	1	18679	0	-0.52433
Olfr156	4	0.0075497	0.020984	0.634025	680	3	-0.52409	0.91532	0.90668	1	17571	0	-0.52409
S1pr2	4	0.028606	0.078971	1	1504	3	-0.52338	0.98235	0.97652	1	18974	0	-0.52338
Timm10	4	0.0033954	0.0084109	0.365972	474	2	-0.52258	0.72307	0.744	1	14091	1	-0.52258
Arhgap27	4	0.011801	0.033873	0.769554	899	4	-0.52224	0.9882	0.985	1	19148	0	-0.52224
Srsf9	4	0.0074118	0.020736	0.634025	671	4	-0.52207	0.99259	0.99161	1	19265	0	-0.52207
Rps26	4	0.076488	0.16144	1	3173	3	-0.52202	0.034615	0.07297	0.817423	1814	1	-0.52202
Echdc3	4	0.0082424	0.023077	0.650114	721	3	-0.52185	0.53339	0.63056	1	12024	1	-0.52185
Rab11fip5	4	0.012019	0.034398	0.769554	912	3	-0.52149	0.95594	0.94201	1	18399	0	-0.52149
Commd1	4	0.0049659	0.012617	0.476741	546	4	-0.52081	0.99503	0.99458	1	19337	0	-0.52081
Pou2f3	4	0.010377	0.029056	0.722671	826	3	-0.52075	0.97882	0.97353	1	18883	0	-0.52075
Thoc7	4	0.015684	0.044837	0.846247	1087	2	-0.52069	0.95466	0.94105	1	18382	0	-0.52069
Vrtn	4	0.0058451	0.015513	0.537067	596	3	-0.52068	0.38397	0.52312	1	9989	1	-0.52068
Lgi1	4	0.013372	0.039731	0.826856	972	3	-0.52064	0.63646	0.67514	1	13036	1	-0.52064
Atxn10	4	0.015677	0.044837	0.846247	1085	3	-0.52044	0.93504	0.92063	1	17974	0	-0.52044
Dnm2	4	0.016704	0.046802	0.857418	1118	2	-0.52001	0.68247	0.71022	1	13570	1	-0.52001
Bhlhe23	4	0.029789	0.079276	1	1546	3	-0.5199	0.93182	0.91759	1	17920	0	-0.5199
Acsl1	4	0.0058087	0.01538	0.533349	594	3	-0.51988	0.8369	0.8411	1	15931	0	-0.51988
Entpd7	4	0.037556	0.088619	1	1799	3	-0.51984	0.90269	0.89749	1	17308	0	-0.51984
Tsen34	4	0.014397	0.041726	0.826856	1035	4	-0.51939	0.9856	0.98097	1	19070	0	-0.51939
Prrc2c	4	0.02291	0.060527	0.935924	1329	3	-0.51933	0.84025	0.8411	1	16001	0	-0.51933
Fzd8	4	0.0082344	0.023077	0.650114	719	3	-0.51865	0.53181	0.63056	1	12009	1	-0.51865
Setd1b	4	0.08294	0.18107	1	3372	3	-0.51816	0.87621	0.87376	1	16732	0	-0.51816
Ppp6r3	4	0.002572	0.0060324	0.298989	415	4	-0.51797	0.99743	0.99684	1	19402	0	-0.51797
Per1	4	0.018614	0.050123	0.875474	1175	3	-0.51753	0.89819	0.89607	1	17200	0	-0.51753
Map1b	4	0.0015591	0.0040003	0.241073	339	2	-0.51742	0.72653	0.74506	1	14135	1	-0.51742
Cox6c	4	0.021507	0.05798	0.92984	1278	3	-0.51695	0.79652	0.80215	1	15193	1	-0.51695
Fbxo47	4	0.012853	0.036595	0.790326	953	4	-0.51618	0.98715	0.98426	1	19115	0	-0.51618
Nphp4	4	0.016084	0.045491	0.852414	1099	3	-0.51564	0.93641	0.92241	1	17997	0	-0.51564
Trpc5	4	0.019507	0.05176	0.875474	1209	3	-0.51563	0.94592	0.9335	1	18215	0	-0.51563
Ikbke	4	0.0081855	0.022796	0.650114	714	3	-0.51551	0.25507	0.39147	1	7545	1	-0.51551
Snx4	4	0.012384	0.034904	0.770066	931	4	-0.51513	0.98762	0.98464	1	19129	0	-0.51513
Khdc1b	4	0.021901	0.058434	0.92984	1290	3	-0.51512	0.9803	0.9738	1	18916	0	-0.51512
Wbp11	4	0.0088144	0.024993	0.674995	758	4	-0.51435	0.99119	0.99019	1	19222	0	-0.51435
Vmn2r10	4	0.020288	0.05277	0.875474	1242	3	-0.51432	0.73557	0.75135	1	14261	1	-0.51432
Ik	4	0.073116	0.1584	1	3043	2	-0.5135	0.53189	0.63056	1	12011	1	-0.5135
Vmn1r142	1	0.22225	0.23442	1	6636	1	-0.51341	0.77775	0.76558	1	14897	0	-0.51341
Slc35f5	4	0.071437	0.15362	1	2986	3	-0.51307	0.58112	0.65063	1	12449	1	-0.51307
Psen1	4	0.00076831	0.001984	0.155322	261	4	-0.51275	0.99923	0.99887	1	19490	0	-0.51275
Cxcr2	4	0.028118	0.078971	1	1489	2	-0.51188	0.24084	0.36453	1	7274	1	-0.51188
Lpin2	4	0.034915	0.086079	1	1718	3	-0.51173	0.55439	0.63903	1	12210	1	-0.51173
Pfdn4	4	0.011606	0.033067	0.768119	885	3	-0.51172	0.95829	0.94388	1	18444	0	-0.51172
Rp2h	4	0.0058927	0.015757	0.542781	599	3	-0.51168	0.60475	0.66239	1	12694	1	-0.51168
Dbh	4	0.014074	0.041174	0.826856	1015	4	-0.51166	0.98593	0.98135	1	19080	0	-0.51166
Tmem120a	4	0.07339	0.1589	1	3054	2	-0.5116	0.90903	0.90178	1	17439	0	-0.5116
Trappc13	4	0.0063199	0.017303	0.576836	616	3	-0.51152	0.89886	0.89678	1	17220	0	-0.51152
Gabrq	4	0.0049943	0.012853	0.47861	550	3	-0.51151	0.91122	0.90178	1	17481	0	-0.51151
Nupr1l	4	0.01615	0.045898	0.857418	1100	3	-0.51123	0.91965	0.90933	1	17663	0	-0.51123
Laptm4a	4	0.02103	0.057142	0.929774	1262	3	-0.51113	0.67141	0.70176	1	13443	1	-0.51113
Tspyl4	4	0.0024983	0.0058034	0.289049	411	3	-0.51084	0.53218	0.63056	1	12012	1	-0.51084
Pglyrp3	4	0.0057814	0.01538	0.533349	593	4	-0.51083	0.99422	0.99344	1	19312	0	-0.51083
Spire1	4	0.0017719	0.0043342	0.246005	360	2	-0.50987	0.95751	0.94388	1	18426	0	-0.50987
Epm2aip1	4	0.01325	0.039377	0.826856	967	4	-0.50983	0.98675	0.98278	1	19106	0	-0.50983
Pde2a	4	0.025737	0.069236	1	1409	3	-0.50966	0.98362	0.97813	1	19011	0	-0.50966
Ogdh	4	0.017236	0.047277	0.857887	1135	3	-0.50962	0.70593	0.7302	1	13852	1	-0.50962
Nudt3	4	0.020508	0.053033	0.875474	1245	3	-0.50958	0.98406	0.97857	1	19023	0	-0.50958
Pabpn1	4	0.0097358	0.026486	0.674995	805	4	-0.50951	0.99026	0.98901	1	19201	0	-0.50951
BC021614	4	0.0044045	0.010926	0.431772	523	4	-0.50949	0.9956	0.99496	1	19352	0	-0.50949
Kctd10	4	0.0011217	0.0028458	0.198036	296	4	-0.50937	0.99888	0.99838	1	19475	0	-0.50937
Rab6b	4	0.011369	0.032481	0.767225	868	3	-0.50928	0.61915	0.66985	1	12859	1	-0.50928
Tex264	4	0.037215	0.088619	1	1792	3	-0.50919	0.98499	0.98009	1	19048	0	-0.50919
Rbpj	4	0.066239	0.13926	1	2806	3	-0.50902	0.015146	0.039482	0.728666	1110	1	-0.50902
Tspan10	4	0.0070547	0.01987	0.630812	646	4	-0.50889	0.99295	0.99182	1	19280	0	-0.50889
Tnpo1	4	0.0020185	0.0047515	0.259796	376	4	-0.50833	0.99798	0.99739	1	19425	0	-0.50833
Azin2	4	0.011734	0.033721	0.769554	894	3	-0.50817	0.90118	0.89678	1	17266	0	-0.50817
Ephx4	4	0.01972	0.052502	0.875474	1215	3	-0.50804	0.97545	0.96878	1	18803	0	-0.50804
Foxq1	4	0.023328	0.060816	0.935924	1342	3	-0.50785	0.42913	0.56586	1	10896	1	-0.50785
4931417E11Rik	4	0.066925	0.13972	1	2832	3	-0.5078	0.085703	0.16779	0.952708	3628	1	-0.5078
Eftud2	4	0.054625	0.12122	1	2407	2	-0.50765	0.96502	0.95377	1	18587	0	-0.50765
Foxa1	4	0.040052	0.093122	1	1899	3	-0.5071	0.51786	0.62423	1	11895	1	-0.5071
Atp5j2	4	0.00915	0.025797	0.674995	775	3	-0.50664	0.90762	0.90108	1	17404	0	-0.50664
Zc2hc1c	4	0.040796	0.094073	1	1929	3	-0.50652	0.66219	0.69004	1	13338	1	-0.50652
Svs6	4	0.0086798	0.024783	0.674865	753	3	-0.50555	0.89087	0.88693	1	17043	0	-0.50555
Nbea	4	0.02444	0.066301	0.99659	1370	3	-0.50475	0.36613	0.50481	1	9675	1	-0.50475
Chrne	4	0.0072623	0.020296	0.630812	657	3	-0.50436	0.96371	0.95046	1	18561	0	-0.50436
Prkcz	4	0.02342	0.06158	0.944167	1344	3	-0.50421	0.6087	0.66448	1	12744	1	-0.50421
Stat3	4	0.012753	0.036007	0.778465	949	3	-0.50399	0.97442	0.96721	1	18788	0	-0.50399
Upk2	4	0.014019	0.041174	0.826856	1011	4	-0.50375	0.98598	0.98135	1	19083	0	-0.50375
Hpcal4	3	0.042998	0.10284	1	2007	2	-0.50346	0.33717	0.44436	1	9117	1	-0.50346
Abra	4	0.014696	0.042718	0.832724	1053	4	-0.50344	0.9853	0.98096	1	19056	0	-0.50344
Tbc1d2	4	0.036261	0.087011	1	1762	3	-0.50312	0.93798	0.92524	1	18034	0	-0.50312
Selt	4	0.0028068	0.0068454	0.324496	434	3	-0.50225	0.563	0.64331	1	12285	1	-0.50225
Olfr1303	4	0.045663	0.10519	1	2104	3	-0.50183	0.35489	0.48977	1	9466	1	-0.50183
Foxd3	4	0.17601	0.33394	1	5731	2	-0.50128	0.91944	0.90869	1	17662	0	-0.50128
Fam109b	4	0.0043341	0.010809	0.427952	521	2	-0.50113	0.94883	0.9356	1	18271	0	-0.50113
Ndufb10	4	0.0016314	0.0040999	0.242107	347	2	-0.50098	0.83742	0.8411	1	15946	0	-0.50098
Olfr771	4	0.01799	0.049165	0.875474	1158	3	-0.50085	0.14803	0.27433	1	5503	1	-0.50085
Vmn2r23	4	0.03224	0.083309	1	1631	3	-0.5008	0.95816	0.94388	1	18442	0	-0.5008
Galnt2	4	0.0031873	0.0080828	0.36083	460	4	-0.50057	0.99681	0.99627	1	19386	0	-0.50057
Olfr1427	4	0.049687	0.11109	1	2238	3	-0.50038	0.61077	0.66449	1	12764	1	-0.50038
Hmmr	4	0.011594	0.033067	0.768119	884	3	-0.50035	0.34336	0.47891	1	9241	1	-0.50035
Tmem190	4	0.047335	0.10857	1	2148	3	-0.50013	0.30363	0.43658	1	8492	1	-0.50013
Sertad3	4	0.040065	0.093122	1	1900	3	-0.49999	0.85928	0.85772	1	16366	0	-0.49999
Scaf4	4	0.0030727	0.0078744	0.358154	452	3	-0.49999	0.90301	0.89749	1	17314	0	-0.49999
Zfpm2	4	0.019828	0.052502	0.875474	1221	3	-0.4997	0.22407	0.34252	1	6949	1	-0.4997
9130011E15Rik	4	0.0083516	0.023276	0.650114	732	4	-0.49948	0.99165	0.9907	1	19233	0	-0.49948
Stambpl1	4	0.018981	0.05103	0.875474	1186	2	-0.49929	0.90577	0.89821	1	17364	0	-0.49929
Ikzf5	4	0.059988	0.12873	1	2588	3	-0.49898	0.22149	0.33996	1	6899	1	-0.49898
Trappc11	4	0.014284	0.041557	0.826856	1028	4	-0.49889	0.98572	0.98116	1	19075	0	-0.49889
9430007A20Rik	4	0.023262	0.060816	0.935924	1338	3	-0.49859	0.74401	0.75348	1	14389	1	-0.49859
Acacb	4	0.017195	0.047277	0.857887	1133	3	-0.49844	0.28748	0.41848	1	8186	1	-0.49844
Nmt1	4	0.0016053	0.0040995	0.242107	346	4	-0.49838	0.99629	0.9959	1	19370	0	-0.49838
Gda	4	0.01228	0.034745	0.770066	928	3	-0.49817	0.98307	0.97746	1	18994	0	-0.49817
Olfr1138	4	0.010523	0.030025	0.736144	832	4	-0.49805	0.98948	0.98784	1	19186	0	-0.49805
Krt7	4	0.008836	0.024993	0.674995	760	3	-0.49742	0.9029	0.89749	1	17311	0	-0.49742
Gsdmc3	4	0.0057487	0.015284	0.533349	589	4	-0.49728	0.99425	0.99354	1	19316	0	-0.49728
Trappc8	4	0.081777	0.17752	1	3342	2	-0.49708	0.91105	0.90178	1	17474	0	-0.49708
Dpp9	4	0.011098	0.031935	0.763046	859	3	-0.4968	0.85262	0.85393	1	16242	0	-0.4968
Olfr341	4	0.056824	0.12419	1	2482	2	-0.49676	0.95329	0.93912	1	18357	0	-0.49676
1110008L16Rik	4	0.023645	0.062348	0.952409	1350	3	-0.4961	0.96341	0.95004	1	18556	0	-0.4961
Qsox2	4	0.027472	0.076009	1	1471	3	-0.49588	0.91487	0.90668	1	17564	0	-0.49588
Pou2f1	4	0.0049317	0.01255	0.476741	544	4	-0.49547	0.99232	0.99161	1	19256	0	-0.49547
Rnf183	4	0.0026411	0.0064497	0.315135	420	3	-0.49493	0.84675	0.84911	1	16117	0	-0.49493
Uchl1	4	0.038071	0.089536	1	1821	3	-0.49479	0.69859	0.72492	1	13763	1	-0.49479
St3gal4	4	0.005997	0.016164	0.55402	601	3	-0.49441	0.63987	0.67834	1	13076	1	-0.49441
Nr2c2ap	4	0.0052418	0.013249	0.485526	562	3	-0.49426	0.97122	0.96161	1	18727	0	-0.49426
Arl8a	4	0.0098236	0.026821	0.680174	812	3	-0.49419	0.74413	0.75348	1	14393	1	-0.49419
Tsacc	4	0.0072855	0.020297	0.630812	660	4	-0.49396	0.99271	0.99172	1	19271	0	-0.49396
Wdr24	4	0.0099271	0.027135	0.682271	816	4	-0.49383	0.98911	0.98695	1	19175	0	-0.49383
Lifr	4	0.024854	0.066887	0.998852	1380	3	-0.49381	0.56549	0.64546	1	12305	1	-0.49381
Hdac9	4	0.022664	0.059735	0.93178	1319	3	-0.4937	0.97681	0.9705	1	18837	0	-0.4937
Smg6	4	0.010489	0.029715	0.735501	831	4	-0.49326	0.98951	0.98784	1	19187	0	-0.49326
3110043O21Rik	4	0.0044168	0.011048	0.435766	524	4	-0.49312	0.98595	0.98135	1	19082	0	-0.49312
Psap	4	0.0089668	0.02539	0.674995	768	4	-0.4931	0.99103	0.99006	1	19216	0	-0.4931
Setd6	4	0.037826	0.089536	1	1809	3	-0.49306	0.43482	0.57789	1	11009	1	-0.49306
Fam160b1	4	0.021278	0.057447	0.929774	1269	3	-0.4923	0.94733	0.93457	1	18243	0	-0.4923
Uqcrc2	4	0.033217	0.084508	1	1667	2	-0.49212	0.96852	0.95766	1	18667	0	-0.49212
Ept1	4	0.0020404	0.0047926	0.261357	379	4	-0.49207	0.99796	0.99735	1	19424	0	-0.49207
Extl2	4	0.015875	0.04508	0.846247	1093	3	-0.49199	0.76074	0.7704	1	14642	1	-0.49199
Olfr1318	3	0.047845	0.1071	1	2165	2	-0.4919	0.60709	0.62146	1	12723	1	-0.4919
Il22ra2	4	0.025425	0.069235	1	1399	3	-0.49169	0.60299	0.66239	1	12677	1	-0.49169
Rnf220	4	0.029511	0.079276	1	1535	3	-0.49168	0.59268	0.65806	1	12558	1	-0.49168
Tmem255a	4	0.036533	0.08827	1	1769	3	-0.49137	0.70875	0.73126	1	13897	1	-0.49137
Aicda	4	0.0068128	0.01873	0.601093	640	3	-0.49076	0.51299	0.62208	1	11849	1	-0.49076
Arc	4	0.013357	0.039556	0.826856	971	3	-0.49047	0.98216	0.97627	1	18968	0	-0.49047
Tmed2	4	0.028198	0.078971	1	1490	3	-0.49025	0.96635	0.95573	1	18619	0	-0.49025
Zfp715	4	0.049342	0.11109	1	2227	3	-0.4902	0.86212	0.86235	1	16410	0	-0.4902
Tmem256	4	0.002649	0.0065781	0.32065	422	4	-0.48985	0.99735	0.99667	1	19401	0	-0.48985
Phactr2	4	0.035892	0.086443	1	1746	3	-0.48905	0.57431	0.6486	1	12383	1	-0.48905
Olfr1079	4	0.069593	0.14988	1	2931	2	-0.48902	0.9188	0.90801	1	17644	0	-0.48902
Ppp2r4	4	0.0062453	0.016975	0.571411	612	3	-0.48901	0.88758	0.88373	1	16985	0	-0.48901
Zmiz1	4	0.010609	0.030026	0.736144	838	3	-0.48886	0.96931	0.95913	1	18692	0	-0.48886
Coq3	4	0.060364	0.13055	1	2605	3	-0.48868	0.65677	0.68686	1	13281	1	-0.48868
Zfp768	4	0.0048989	0.012419	0.473558	542	4	-0.48851	0.9951	0.99466	1	19340	0	-0.48851
Elp5	4	0.0035042	0.0087918	0.37813	478	4	-0.48826	0.9965	0.99609	1	19379	0	-0.48826
Wbscr17	4	0.013439	0.039731	0.826856	977	3	-0.48743	0.81455	0.81487	1	15508	1	-0.48743
Nfkbiz	4	0.0033878	0.0084109	0.365972	473	4	-0.48739	0.99661	0.99615	1	19380	0	-0.48739
Med16	4	0.030456	0.080737	1	1571	3	-0.48734	0.95033	0.93764	1	18297	0	-0.48734
Nkain3	4	0.019307	0.051759	0.875474	1199	3	-0.48729	0.32624	0.45813	1	8894	1	-0.48729
Gm10256	4	0.012813	0.036008	0.778465	952	3	-0.48729	0.96798	0.95728	1	18647	0	-0.48729
Agpat6	4	0.026004	0.070029	1	1419	3	-0.48711	0.79815	0.80215	1	15213	1	-0.48711
Tg	4	0.071183	0.15362	1	2979	2	-0.48679	0.98131	0.9753	1	18943	0	-0.48679
Tshz2	4	0.032555	0.084184	1	1639	3	-0.48668	0.74978	0.75978	1	14472	1	-0.48668
Cacng1	4	0.0086212	0.024468	0.669799	751	3	-0.48651	0.16773	0.29776	1	5872	1	-0.48651
Caln1	4	0.020606	0.053033	0.875474	1248	3	-0.48639	0.78414	0.79053	1	14999	1	-0.48639
Zcchc7	4	0.049677	0.11109	1	2236	3	-0.48633	0.92942	0.91577	1	17859	0	-0.48633
Vps51	4	0.015143	0.043329	0.833051	1069	2	-0.48625	0.91358	0.9053	1	17536	0	-0.48625
Smcr8	4	0.012491	0.03526	0.770066	936	2	-0.48619	0.70436	0.7302	1	13837	1	-0.48619
Hbs1l	4	0.014748	0.04311	0.832724	1056	3	-0.48601	0.65457	0.68582	1	13251	1	-0.48601
Calcrl	4	0.0088657	0.025108	0.674995	763	3	-0.48565	0.35015	0.48671	1	9386	1	-0.48565
Sp1	4	0.035285	0.086261	1	1727	3	-0.48559	0.8899	0.88612	1	17022	0	-0.48559
Samd11	4	0.0080731	0.021876	0.638607	708	3	-0.48464	0.76791	0.77783	1	14740	1	-0.48464
Ttc39d	3	0.0068187	0.014932	0.528084	641	3	-0.48454	0.99318	0.99083	1	19286	0	-0.48454
Gtf2a2	4	0.054866	0.12122	1	2417	3	-0.48424	0.87591	0.87376	1	16725	0	-0.48424
4933436I01Rik	4	0.022564	0.059251	0.92984	1315	3	-0.48401	0.30455	0.43753	1	8517	1	-0.48401
Olfr1371	4	0.078619	0.16932	1	3239	3	-0.48388	0.27533	0.40704	1	7933	1	-0.48388
Fam208b	4	0.064425	0.13513	1	2744	3	-0.48342	0.60456	0.66239	1	12692	1	-0.48342
Il17rd	4	0.07377	0.15891	1	3072	3	-0.48314	0.97942	0.97353	1	18900	0	-0.48314
Thoc3	4	0.052966	0.11812	1	2355	3	-0.48296	0.79236	0.80005	1	15124	1	-0.48296
Cramp1l	4	0.015828	0.04508	0.846247	1090	3	-0.48265	0.96388	0.95088	1	18564	0	-0.48265
2310047M10Rik	4	0.027536	0.076009	1	1473	2	-0.48232	0.8796	0.87797	1	16803	0	-0.48232
Kif1b	4	0.038361	0.08989	1	1831	3	-0.48154	0.94314	0.92919	1	18161	0	-0.48154
Fzd5	4	0.0035572	0.0088545	0.37813	483	2	-0.48117	0.44788	0.59009	1	11257	1	-0.48117
Abca13	4	0.013832	0.04098	0.826856	995	3	-0.48079	0.91577	0.90668	1	17577	0	-0.48079
Cyp2j13	4	0.01514	0.043329	0.833051	1068	3	-0.48078	0.22565	0.34507	1	6974	1	-0.48078
Lrrn1	4	0.030026	0.080094	1	1556	3	-0.48016	0.43597	0.57789	1	11034	1	-0.48016
Itgax	4	0.023321	0.060816	0.935924	1341	3	-0.48012	0.1351	0.26487	1	5249	1	-0.48012
Pira1	4	0.0017809	0.0043797	0.246005	362	4	-0.48004	0.99822	0.99763	1	19433	0	-0.48004
Tas2r106	4	0.065133	0.13753	1	2768	3	-0.47982	0.92247	0.91066	1	17710	0	-0.47982
H2-Eb2	4	0.05098	0.11395	1	2289	3	-0.47981	0.90276	0.89749	1	17309	0	-0.47981
Spg21	4	0.00075813	0.0019835	0.155322	260	4	-0.47978	0.99924	0.99887	1	19491	0	-0.47978
Sp5	4	0.049852	0.11218	1	2245	3	-0.47949	0.38358	0.52311	1	9976	1	-0.47949
Ccdc137	4	0.035311	0.086443	1	1728	2	-0.47949	0.15773	0.28309	1	5697	1	-0.47949
Hmbox1	4	0.01319	0.039142	0.826856	964	4	-0.47914	0.98681	0.98305	1	19108	0	-0.47914
Mrpl33	4	0.01149	0.032658	0.767901	874	3	-0.47898	0.79872	0.80319	1	15219	1	-0.47898
Olfr1331	4	0.012035	0.034399	0.769554	914	4	-0.47865	0.98797	0.985	1	19140	0	-0.47865
Otud5	4	0.000786	0.0020719	0.160201	266	4	-0.47858	0.99921	0.99883	1	19488	0	-0.47858
Scn3a	4	0.08575	0.18499	1	3456	3	-0.47834	0.67902	0.70916	1	13534	1	-0.47834
Smim15	4	0.008375	0.023276	0.650114	735	4	-0.47801	0.98612	0.98135	1	19089	0	-0.47801
Pdlim5	4	0.0313	0.081238	1	1598	3	-0.47776	0.68785	0.71552	1	13628	1	-0.47776
Kcnb2	4	0.079785	0.17086	1	3276	3	-0.47751	0.83849	0.8411	1	15968	0	-0.47751
Arhgap28	4	0.067148	0.14259	1	2844	3	-0.47697	0.55957	0.64114	1	12255	1	-0.47697
Irf2bp1	4	0.0096011	0.026486	0.674995	796	3	-0.47692	0.74271	0.75348	1	14369	1	-0.47692
Adam17	4	0.0033498	0.0082998	0.363431	470	4	-0.47688	0.99665	0.99615	1	19382	0	-0.47688
Glra3	4	0.0094712	0.026374	0.674995	791	3	-0.47679	0.95324	0.93912	1	18356	0	-0.47679
Ccl19	4	0.10148	0.21668	1	3995	3	-0.47672	0.68121	0.71022	1	13557	1	-0.47672
Ap2a1	4	0.0011664	0.0029996	0.207341	298	2	-0.47668	0.84873	0.85105	1	16160	0	-0.47668
Irf2bpl	4	0.031211	0.081238	1	1593	3	-0.47648	0.84972	0.85199	1	16181	0	-0.47648
Fam71f1	4	0.059753	0.12829	1	2581	3	-0.47613	0.90821	0.90108	1	17415	0	-0.47613
Oxgr1	4	0.0058652	0.015605	0.538447	598	3	-0.47612	0.19407	0.3153	1	6347	1	-0.47612
Gpr18	4	0.029988	0.080094	1	1555	2	-0.47592	0.8381	0.8411	1	15958	0	-0.47592
Bcl2l15	4	0.01858	0.050123	0.875474	1174	3	-0.47587	0.37679	0.51739	1	9857	1	-0.47587
Ddx28	4	0.01615	0.045898	0.857418	1101	3	-0.47554	0.060636	0.12253	0.912559	2748	1	-0.47554
Gypa	4	0.017596	0.047783	0.859503	1145	3	-0.47529	0.90025	0.89678	1	17247	0	-0.47529
Spg7	4	0.047569	0.10857	1	2154	3	-0.47528	0.34541	0.48094	1	9284	1	-0.47528
Tnks1bp1	4	0.009725	0.026486	0.674995	804	3	-0.4752	0.27524	0.40704	1	7931	1	-0.4752
Gtf2a1	4	0.022506	0.059251	0.92984	1314	3	-0.47507	0.97107	0.96127	1	18724	0	-0.47507
Polr2h	4	0.040553	0.094073	1	1919	2	-0.47495	0.071162	0.14636	0.945754	3116	1	-0.47495
Suco	4	0.06808	0.14478	1	2876	3	-0.47484	0.91531	0.90668	1	17570	0	-0.47484
Khsrp	4	0.021801	0.057981	0.92984	1286	3	-0.47468	0.77318	0.78098	1	14825	1	-0.47468
Dusp3	4	0.049234	0.11071	1	2223	3	-0.47449	0.63255	0.673	1	13000	1	-0.47449
Adgrg6	4	0.017807	0.049165	0.875474	1153	3	-0.47447	0.93432	0.91944	1	17963	0	-0.47447
Trp53bp1	4	0.012864	0.036751	0.79286	954	3	-0.47438	0.37408	0.50925	1	9806	1	-0.47438
Zdhhc9	4	0.040022	0.093121	1	1897	3	-0.47373	0.58655	0.65589	1	12497	1	-0.47373
Agmo	4	0.015018	0.043111	0.832724	1064	3	-0.47361	0.9825	0.97652	1	18975	0	-0.47361
Hsfy2	4	0.050059	0.11218	1	2251	3	-0.47336	0.68491	0.71231	1	13596	1	-0.47336
Mllt3	4	0.045889	0.10519	1	2112	3	-0.47335	0.88623	0.88293	1	16958	0	-0.47335
Ino80	4	0.025872	0.069731	1	1416	3	-0.4732	0.96891	0.95839	1	18675	0	-0.4732
Pkib	4	0.056313	0.12419	1	2467	3	-0.47313	0.72472	0.744	1	14111	1	-0.47313
Cldn24	4	0.0080468	0.021876	0.638607	707	4	-0.47307	0.99105	0.99006	1	19217	0	-0.47307
Olfr166	4	0.0021234	0.0050374	0.267645	388	2	-0.47143	0.76172	0.7704	1	14657	1	-0.47143
Rd3l	4	0.021517	0.05798	0.92984	1279	3	-0.47132	0.98145	0.97566	1	18950	0	-0.47132
Psg19	3	0.1087	0.19501	1	4230	2	-0.47125	0.90399	0.88257	1	17329	0	-0.47125
Armcx2	4	0.0071186	0.019871	0.630812	648	4	-0.4712	0.99288	0.99182	1	19278	0	-0.4712
Gata6	4	0.10637	0.2264	1	4155	3	-0.471	0.87615	0.87376	1	16729	0	-0.471
Mpp4	4	0.018543	0.050123	0.875474	1173	3	-0.47095	0.9778	0.97246	1	18858	0	-0.47095
Pwwp2a	4	0.11028	0.23667	1	4291	3	-0.47069	0.66724	0.69857	1	13395	1	-0.47069
Paxip1	4	0.044387	0.10208	1	2062	2	-0.47057	0.31041	0.44342	1	8628	1	-0.47057
Mnx1	4	0.053836	0.11938	1	2385	3	-0.47057	0.12724	0.24854	1	4995	1	-0.47057
Commd8	4	0.03784	0.089536	1	1810	3	-0.47009	0.95345	0.93912	1	18360	0	-0.47009
Otulin	4	0.0263	0.071154	1	1428	3	-0.47003	0.98104	0.97504	1	18934	0	-0.47003
1700001J03Rik	4	0.033693	0.08486	1	1685	3	-0.46973	0.96448	0.95214	1	18575	0	-0.46973
Nudt4	4	0.039576	0.09162	1	1878	3	-0.46877	0.93963	0.9275	1	18071	0	-0.46877
Magea8	4	0.0040794	0.010171	0.409772	512	4	-0.46834	0.99592	0.9955	1	19358	0	-0.46834
Kmt2c	4	0.0048199	0.012418	0.473558	541	3	-0.46823	0.98196	0.97627	1	18960	0	-0.46823
Hcls1	4	0.002055	0.004842	0.261974	381	3	-0.46816	0.87423	0.87376	1	16685	0	-0.46816
Lrrc61	4	0.052188	0.11583	1	2328	3	-0.46789	0.86278	0.86323	1	16425	0	-0.46789
Asb7	4	0.025222	0.068403	1	1393	3	-0.46787	0.63905	0.67834	1	13061	1	-0.46787
Mlip	4	0.0061466	0.016603	0.56253	608	4	-0.4675	0.99385	0.99296	1	19304	0	-0.4675
Foxi3	4	0.048734	0.10966	1	2203	3	-0.46746	0.68542	0.71339	1	13603	1	-0.46746
Pm20d1	4	0.035695	0.086443	1	1735	3	-0.46733	0.9757	0.96878	1	18808	0	-0.46733
Flrt1	4	0.016749	0.046802	0.857418	1122	3	-0.46727	0.50949	0.62099	1	11811	1	-0.46727
Tmem81	4	0.010084	0.028196	0.704664	823	3	-0.46724	0.034272	0.07297	0.817423	1801	1	-0.46724
Cacna1a	4	0.038107	0.08989	1	1823	3	-0.46672	0.65859	0.69004	1	13292	1	-0.46672
Sla	4	0.0016904	0.0042216	0.243071	353	3	-0.46663	0.48824	0.604	1	11649	1	-0.46663
Rbm6	4	0.012214	0.03459	0.769554	925	3	-0.46663	0.9646	0.95214	1	18578	0	-0.46663
Pign	4	0.033597	0.08486	1	1682	3	-0.46652	0.56885	0.64649	1	12333	1	-0.46652
Klhl21	4	0.062925	0.1342	1	2695	3	-0.4665	0.59294	0.65806	1	12559	1	-0.4665
Pelp1	4	0.067604	0.14305	1	2862	3	-0.46615	0.16033	0.28448	1	5744	1	-0.46615
Osbpl1a	4	0.048663	0.10966	1	2200	3	-0.46462	0.95714	0.94388	1	18419	0	-0.46462
Scgb1b20	4	0.044421	0.10208	1	2064	3	-0.46458	0.84426	0.84814	1	16073	0	-0.46458
Nudt11	4	0.0089866	0.02539	0.674995	770	4	-0.46455	0.99101	0.99006	1	19215	0	-0.46455
Rragb	4	0.048213	0.10896	1	2177	3	-0.46452	0.98046	0.9743	1	18924	0	-0.46452
Trim28	4	0.0052885	0.01341	0.489688	566	4	-0.46432	0.99471	0.99417	1	19329	0	-0.46432
Ggps1	4	0.034653	0.086079	1	1713	3	-0.46402	0.76599	0.77571	1	14718	1	-0.46402
Hpca	4	0.024124	0.062849	0.953712	1360	3	-0.46343	0.94706	0.93402	1	18240	0	-0.46343
Tbc1d17	4	0.019237	0.051759	0.875474	1196	3	-0.46336	0.84888	0.85105	1	16166	0	-0.46336
Ptp4a2	4	0.02893	0.078972	1	1515	3	-0.46328	0.94874	0.9356	1	18268	0	-0.46328
Chd1	4	0.0072246	0.020296	0.630812	652	3	-0.463	0.69636	0.72181	1	13734	1	-0.463
Prl7a1	4	0.013875	0.04098	0.826856	1000	3	-0.46271	0.97604	0.96968	1	18821	0	-0.46271
Gnpda2	4	0.092832	0.19941	1	3691	3	-0.46267	0.91239	0.9025	1	17509	0	-0.46267
Rundc3b	4	0.048804	0.10966	1	2207	3	-0.46255	0.89131	0.88693	1	17055	0	-0.46255
Olfr67	4	0.011618	0.033225	0.768119	887	4	-0.46192	0.98838	0.98534	1	19156	0	-0.46192
Stap1	4	0.00077495	0.001984	0.155322	263	4	-0.46143	0.99923	0.99887	1	19489	0	-0.46143
Slc22a13	4	0.015472	0.044367	0.845918	1080	3	-0.46132	0.98141	0.97554	1	18948	0	-0.46132
Kpna4	4	0.009785	0.026486	0.674995	808	4	-0.461	0.99021	0.98901	1	19199	0	-0.461
Sars	4	0.019358	0.051759	0.875474	1202	2	-0.46084	0.84759	0.85008	1	16136	0	-0.46084
Ascl3	4	0.013706	0.04098	0.826856	989	3	-0.46071	0.91735	0.90735	1	17611	0	-0.46071
Zfp560	4	0.037657	0.089536	1	1802	3	-0.4603	0.87973	0.87798	1	16809	0	-0.4603
Mien1	4	0.018174	0.049671	0.875474	1162	3	-0.46025	0.40646	0.55029	1	10419	1	-0.46025
Pgrmc1	4	0.024341	0.066301	0.99659	1366	3	-0.45986	0.66699	0.69857	1	13390	1	-0.45986
Adcy4	4	0.0073924	0.020561	0.633331	668	2	-0.45922	0.96017	0.94571	1	18481	0	-0.45922
Olfr458	4	0.04143	0.095019	1	1949	3	-0.45904	0.84074	0.84264	1	16013	0	-0.45904
C1rb	4	0.030177	0.080401	1	1561	3	-0.45891	0.5413	0.6327	1	12089	1	-0.45891
1700031F05Rik	4	0.059678	0.12829	1	2579	3	-0.45865	0.1583	0.28379	1	5706	1	-0.45865
Cyp2j11	4	0.043282	0.098209	1	2020	3	-0.45852	0.93129	0.91696	1	17906	0	-0.45852
Calm5	4	0.055978	0.12419	1	2453	3	-0.45831	0.92444	0.91066	1	17740	0	-0.45831
Mars2	4	0.014162	0.041347	0.826856	1022	3	-0.4583	0.27715	0.40977	1	7976	1	-0.4583
Olfr291	4	0.089453	0.19469	1	3581	3	-0.45805	0.75636	0.76508	1	14576	1	-0.45805
2310050C09Rik	4	0.04418	0.10128	1	2052	3	-0.45786	0.79691	0.80215	1	15198	1	-0.45786
Foxd1	4	0.016356	0.046323	0.857418	1106	3	-0.45784	0.85762	0.85585	1	16332	0	-0.45784
Trpv2	4	0.020057	0.05277	0.875474	1230	3	-0.45779	0.92846	0.91515	1	17835	0	-0.45779
Fhl1	4	0.007448	0.020984	0.634025	673	2	-0.45779	0.5336	0.63056	1	12026	1	-0.45779
Olfr362	4	0.03422	0.086078	1	1702	3	-0.45766	0.88829	0.88374	1	16999	0	-0.45766
Cinp	4	0.080017	0.17086	1	3288	3	-0.45738	0.84686	0.84911	1	16120	0	-0.45738
0610010K14Rik	4	0.071876	0.15534	1	3002	3	-0.45714	0.28927	0.42004	1	8220	1	-0.45714
Syt6	4	0.024492	0.066301	0.99659	1372	3	-0.45707	0.85249	0.85393	1	16237	0	-0.45707
Sh2d1b2	4	0.040496	0.094073	1	1916	3	-0.45661	0.026547	0.066954	0.817423	1531	1	-0.45661
Tmem199	4	0.0076957	0.021412	0.634025	689	4	-0.45626	0.9923	0.99161	1	19254	0	-0.45626
Bloc1s1	4	0.01812	0.049671	0.875474	1160	3	-0.45626	0.96295	0.9492	1	18548	0	-0.45626
Cd163l1	4	0.028354	0.078971	1	1496	3	-0.45618	0.56654	0.64546	1	12314	1	-0.45618
Paqr3	4	0.053045	0.11895	1	2358	3	-0.45607	0.90725	0.90035	1	17395	0	-0.45607
Crym	4	0.016403	0.046568	0.857418	1108	3	-0.45544	0.078052	0.15765	0.945754	3347	1	-0.45544
Pnpla7	4	0.055492	0.12375	1	2437	3	-0.45529	0.23669	0.36201	1	7190	1	-0.45529
Nmu	4	0.017751	0.049165	0.875474	1149	3	-0.45523	0.74662	0.75666	1	14424	1	-0.45523
Mbtd1	4	0.0056828	0.014998	0.528084	586	4	-0.45484	0.99432	0.99354	1	19318	0	-0.45484
Akt1	4	0.013733	0.04098	0.826856	990	2	-0.45447	0.89141	0.88693	1	17060	0	-0.45447
Il10ra	4	0.013672	0.04098	0.826856	988	4	-0.45431	0.98633	0.98135	1	19096	0	-0.45431
Sh3bp5	4	0.021913	0.058434	0.92984	1292	2	-0.45417	0.19293	0.31378	1	6319	1	-0.45417
Tnfrsf17	4	0.0061218	0.016603	0.56253	606	4	-0.45416	0.99388	0.99296	1	19306	0	-0.45416
Tbc1d13	4	0.098157	0.20643	1	3873	2	-0.45411	0.5351	0.6316	1	12037	1	-0.45411
Fa2h	4	0.018386	0.049672	0.875474	1166	3	-0.45404	0.90813	0.90108	1	17414	0	-0.45404
Zfp422	4	0.048677	0.10966	1	2201	3	-0.45385	0.47055	0.60077	1	11496	1	-0.45385
Ddx19a	4	0.0013136	0.0035246	0.230558	313	4	-0.45375	0.99869	0.99803	1	19461	0	-0.45375
Tmem9b	4	0.022115	0.058981	0.92984	1299	3	-0.45372	0.97045	0.96018	1	18717	0	-0.45372
Polr2b	4	0.02378	0.062848	0.953712	1353	2	-0.45362	0.77911	0.78522	1	14916	1	-0.45362
Fam103a1	4	0.098569	0.20723	1	3885	3	-0.45334	0.18311	0.30896	1	6137	1	-0.45334
Nus1	4	0.014679	0.042718	0.832724	1051	4	-0.45314	0.98532	0.98096	1	19058	0	-0.45314
Scnm1	4	0.0085156	0.023827	0.660121	744	2	-0.45312	0.8503	0.85295	1	16194	0	-0.45312
Cdk16	4	0.017337	0.047278	0.857887	1137	2	-0.4531	0.93567	0.92121	1	17988	0	-0.4531
Cops6	4	0.21893	0.38311	1	6572	2	-0.45305	0.37378	0.50925	1	9803	1	-0.45305
Nipsnap3b	4	0.048784	0.10966	1	2204	3	-0.45289	0.9754	0.96878	1	18802	0	-0.45289
Arf4	4	0.0057619	0.015284	0.533349	590	4	-0.45286	0.99424	0.99354	1	19315	0	-0.45286
Man2b2	4	0.010067	0.028196	0.704664	821	3	-0.45251	0.67545	0.7039	1	13495	1	-0.45251
Clta	4	0.0030524	0.0077762	0.356381	448	4	-0.45241	0.99695	0.99639	1	19390	0	-0.45241
Mrps15	4	0.038663	0.090856	1	1847	3	-0.45239	0.24837	0.38137	1	7418	1	-0.45239
Srrm1	4	0.00949	0.026374	0.674995	793	4	-0.4523	0.99051	0.98914	1	19205	0	-0.4523
Ces2b	4	0.011998	0.034398	0.769554	910	3	-0.45227	0.59731	0.65806	1	12611	1	-0.45227
Yipf3	4	0.023	0.060527	0.935924	1331	2	-0.45219	0.40132	0.54592	1	10329	1	-0.45219
Toe1	4	0.074461	0.16002	1	3097	3	-0.45211	0.31298	0.44589	1	8672	1	-0.45211
Rest	4	0.041024	0.094073	1	1935	3	-0.45205	0.94593	0.9335	1	18216	0	-0.45205
Dap3	4	0.016207	0.046322	0.857418	1103	3	-0.45199	0.79577	0.8011	1	15179	1	-0.45199
Ppp2r1a	4	0.005171	0.013049	0.480727	561	4	-0.45166	0.99483	0.99442	1	19332	0	-0.45166
Olfr39	4	0.13563	0.28243	1	4974	2	-0.45143	0.68002	0.71022	1	13543	1	-0.45143
Nme2	4	0.041485	0.095019	1	1954	3	-0.45131	0.74305	0.75348	1	14374	1	-0.45131
Ankrd37	4	0.010785	0.030597	0.742243	846	2	-0.4513	0.86937	0.86947	1	16566	0	-0.4513
Slc30a8	4	0.0018019	0.0043797	0.246005	363	4	-0.45109	0.9982	0.99763	1	19432	0	-0.45109
Fam175a	3	0.10168	0.18934	1	4001	2	-0.45106	0.93909	0.92736	1	18060	0	-0.45106
Igfals	4	0.037005	0.088271	1	1783	3	-0.45101	0.98014	0.97353	1	18912	0	-0.45101
Slc22a15	4	0.011507	0.032658	0.767901	876	2	-0.45092	0.50909	0.61995	1	11808	1	-0.45092
Dusp16	4	0.027056	0.072369	1	1456	3	-0.45091	0.94504	0.93243	1	18200	0	-0.45091
Tshz3	4	0.019882	0.052502	0.875474	1224	3	-0.45085	0.27755	0.40977	1	7985	1	-0.45085
Tgm1	4	0.024814	0.066886	0.998852	1379	3	-0.45049	0.29344	0.42529	1	8313	1	-0.45049
Trappc12	4	0.017784	0.049165	0.875474	1152	3	-0.45048	0.78734	0.79583	1	15042	1	-0.45048
Dsn1	4	0.034566	0.086079	1	1711	2	-0.44999	0.45099	0.59115	1	11332	1	-0.44999
Boc	4	0.032505	0.084184	1	1637	3	-0.44999	0.97342	0.96494	1	18765	0	-0.44999
Tmem143	4	0.017396	0.047547	0.859503	1140	3	-0.44985	0.90086	0.89678	1	17262	0	-0.44985
Cytl1	4	0.021137	0.057142	0.929774	1266	3	-0.44964	0.8969	0.8938	1	17167	0	-0.44964
Slc15a4	4	0.038828	0.091234	1	1855	3	-0.44956	0.15538	0.28238	1	5654	1	-0.44956
Ranbp3	4	0.0079275	0.021674	0.636328	703	3	-0.44954	0.55093	0.63794	1	12176	1	-0.44954
Ttbk2	4	0.017139	0.047044	0.857418	1132	3	-0.44932	0.62974	0.67195	1	12974	1	-0.44932
Cntnap4	4	0.0027589	0.0068449	0.324496	430	4	-0.44913	0.99724	0.99657	1	19399	0	-0.44913
Zfp647	4	0.042307	0.096601	1	1979	3	-0.44901	0.96943	0.95948	1	18695	0	-0.44901
Dhcr7	4	0.080244	0.17086	1	3296	3	-0.44862	0.81232	0.81383	1	15468	1	-0.44862
Rfwd2	4	0.0020022	0.004705	0.25865	372	4	-0.44853	0.998	0.99744	1	19427	0	-0.44853
Tm4sf1	4	0.056528	0.12419	1	2474	3	-0.44833	0.81524	0.81487	1	15520	1	-0.44833
Skint3	4	0.013848	0.04098	0.826856	997	3	-0.44828	0.60787	0.66448	1	12733	1	-0.44828
Slc26a5	4	0.040258	0.093122	1	1908	3	-0.44803	0.44965	0.59115	1	11292	1	-0.44803
Phc1	4	0.00054087	0.0013593	0.117548	239	4	-0.44797	0.99946	0.99918	1	19499	0	-0.44797
Rpl3l	4	0.020622	0.053033	0.875474	1249	3	-0.44787	0.98371	0.97825	1	19012	0	-0.44787
Camkk2	4	0.028786	0.078972	1	1509	3	-0.44759	0.60412	0.66239	1	12686	1	-0.44759
Olfr508	4	0.046609	0.10751	1	2123	3	-0.44726	0.9841	0.97857	1	19025	0	-0.44726
Atp8b3	4	0.019323	0.051759	0.875474	1201	3	-0.44721	0.95908	0.94571	1	18460	0	-0.44721
Bdp1	4	0.024571	0.066301	0.99659	1374	3	-0.44707	0.95584	0.94201	1	18398	0	-0.44707
Ceacam9	4	0.032063	0.082979	1	1624	3	-0.44656	0.6049	0.66239	1	12696	1	-0.44656
Nudt21	4	0.026787	0.071785	1	1443	3	-0.44611	0.95337	0.93912	1	18358	0	-0.44611
Irf2	4	0.033259	0.084508	1	1668	2	-0.44604	0.80804	0.80855	1	15391	1	-0.44604
Glrp1	4	0.033776	0.086078	1	1689	3	-0.44604	0.90783	0.90108	1	17408	0	-0.44604
Tpr	4	0.092843	0.19941	1	3693	3	-0.44587	0.97801	0.97273	1	18863	0	-0.44587
Tecta	4	0.021908	0.058434	0.92984	1291	3	-0.44566	0.80102	0.80533	1	15258	1	-0.44566
Supt20	4	0.013127	0.038683	0.826856	961	4	-0.44553	0.98687	0.98315	1	19110	0	-0.44553
Psmb3	4	0.14679	0.29958	1	5178	2	-0.44515	0.88994	0.88612	1	17023	0	-0.44515
Mettl5	4	0.025865	0.069731	1	1414	3	-0.44509	0.81015	0.8096	1	15430	1	-0.44509
Rbm39	4	0.27623	0.44177	1	7710	2	-0.44506	0.53662	0.6327	1	12049	1	-0.44506
Creg1	4	0.045506	0.10454	1	2097	3	-0.44474	0.71989	0.73973	1	14055	1	-0.44474
Olfr196	4	0.035135	0.086079	1	1723	2	-0.44463	0.67349	0.70176	1	13478	1	-0.44463
Nabp1	4	0.02585	0.069731	1	1412	2	-0.44429	0.82624	0.82653	1	15719	1	-0.44429
Rbak	4	0.030996	0.081238	1	1585	3	-0.44421	0.5115	0.62208	1	11832	1	-0.44421
Oxct2a	4	0.0020749	0.004967	0.266671	384	4	-0.444	0.99793	0.99724	1	19422	0	-0.444
D1Pas1	4	0.017898	0.049165	0.875474	1156	2	-0.44385	0.84622	0.84814	1	16108	0	-0.44385
Rptor	4	0.042733	0.097835	1	1995	3	-0.44338	0.93208	0.91789	1	17924	0	-0.44338
Cdh23	4	0.022597	0.059251	0.92984	1316	3	-0.44271	0.67999	0.71022	1	13542	1	-0.44271
Fyttd1	4	0.016726	0.046802	0.857418	1120	3	-0.44259	0.9186	0.90801	1	17637	0	-0.44259
Gucy2c	4	0.054681	0.12122	1	2409	2	-0.44211	0.91055	0.90178	1	17464	0	-0.44211
Bmpr1b	4	0.02549	0.069235	1	1401	3	-0.44195	0.98285	0.97676	1	18984	0	-0.44195
Atp5g2	4	0.0060341	0.016379	0.55863	604	4	-0.44195	0.99397	0.99306	1	19309	0	-0.44195
Tnfaip8l2	4	0.032084	0.082979	1	1626	3	-0.44179	0.53855	0.6327	1	12057	1	-0.44179
Atp5j	4	0.014874	0.04311	0.832724	1057	3	-0.44168	0.96769	0.9569	1	18641	0	-0.44168
Rnf34	4	0.083515	0.18155	1	3387	3	-0.44163	0.98397	0.97836	1	19021	0	-0.44163
Zfp664	3	0.033035	0.077242	1	1657	2	-0.44159	0.68407	0.69074	1	13588	1	-0.44159
Polr2l	4	0.056377	0.12419	1	2469	3	-0.44157	0.9833	0.97746	1	19002	0	-0.44157
Gsdmc	4	0.0097999	0.026688	0.679297	809	4	-0.44148	0.9902	0.98901	1	19198	0	-0.44148
Prss30	4	0.033779	0.086078	1	1690	3	-0.44146	0.56846	0.64546	1	12329	1	-0.44146
Yars2	4	0.11667	0.25343	1	4478	3	-0.44124	0.96456	0.95214	1	18576	0	-0.44124
Ubtd2	4	0.018816	0.051029	0.875474	1181	3	-0.4412	0.90225	0.89749	1	17297	0	-0.4412
Cetn2	4	0.0385	0.090259	1	1842	3	-0.44116	0.97997	0.97353	1	18908	0	-0.44116
Taar7b	4	0.064682	0.13632	1	2754	3	-0.44052	0.98438	0.97879	1	19030	0	-0.44052
Eps8	4	0.018883	0.051029	0.875474	1184	2	-0.44052	0.92171	0.91066	1	17695	0	-0.44052
Nt5dc1	4	0.0098692	0.027008	0.682271	813	2	-0.44003	0.76999	0.77999	1	14772	1	-0.44003
Adgrf1	4	0.050253	0.11286	1	2257	3	-0.44003	0.67993	0.71022	1	13541	1	-0.44003
Mier1	4	0.015866	0.04508	0.846247	1091	3	-0.44	0.88072	0.87798	1	16837	0	-0.44
Pla2g3	4	0.022273	0.058982	0.92984	1305	3	-0.43997	0.40519	0.54922	1	10398	1	-0.43997
Apba3	4	0.0074093	0.020562	0.633331	670	4	-0.43986	0.99259	0.99161	1	19266	0	-0.43986
Gss	4	0.039692	0.09218	1	1881	3	-0.43974	0.9787	0.97353	1	18880	0	-0.43974
Impact	4	0.038103	0.08989	1	1822	2	-0.43965	0.92864	0.91515	1	17839	0	-0.43965
Dcaf7	4	0.0083437	0.023168	0.650114	730	2	-0.43942	0.51081	0.62208	1	11824	1	-0.43942
Zfp148	4	0.098621	0.20723	1	3890	3	-0.43941	0.96359	0.95046	1	18559	0	-0.43941
Lad1	4	0.072633	0.15686	1	3027	3	-0.43906	0.94731	0.93457	1	18242	0	-0.43906
Vps37d	4	0.025258	0.068403	1	1395	3	-0.43875	0.77572	0.78202	1	14866	1	-0.43875
Micall2	4	0.029489	0.079276	1	1533	2	-0.43862	0.63176	0.673	1	12992	1	-0.43862
Iffo2	4	0.0084832	0.023826	0.660121	743	2	-0.43843	0.82074	0.8223	1	15621	1	-0.43843
Tomm5	4	0.05036	0.11357	1	2262	2	-0.43799	0.26061	0.39403	1	7653	1	-0.43799
Gigyf2	4	0.033094	0.084508	1	1661	3	-0.43757	0.98009	0.97353	1	18910	0	-0.43757
4930415O20Rik	4	0.033329	0.084859	1	1670	2	-0.43757	0.98089	0.97504	1	18933	0	-0.43757
Trip10	4	0.023652	0.062348	0.952409	1351	3	-0.43687	0.93594	0.92121	1	17993	0	-0.43687
Mov10l1	4	0.044184	0.10128	1	2053	3	-0.43686	0.34752	0.48433	1	9327	1	-0.43686
Hecw1	4	0.011389	0.032481	0.767225	869	4	-0.43616	0.98861	0.986	1	19164	0	-0.43616
Svop	4	0.052059	0.11583	1	2324	3	-0.43606	0.63951	0.67834	1	13071	1	-0.43606
Krt2	4	0.050181	0.11286	1	2255	3	-0.43597	0.62963	0.67195	1	12971	1	-0.43597
Stap2	4	0.067503	0.14305	1	2860	3	-0.43568	0.68981	0.7176	1	13653	1	-0.43568
St18	4	0.010875	0.030858	0.746812	849	3	-0.43556	0.68772	0.71552	1	13625	1	-0.43556
Slmo2	4	0.010553	0.030025	0.736144	834	4	-0.43553	0.98945	0.98784	1	19184	0	-0.43553
Tmem185b	4	0.0842	0.18258	1	3415	3	-0.43514	0.93743	0.92413	1	18025	0	-0.43514
Aff1	4	0.0089586	0.02539	0.674995	767	4	-0.43514	0.98539	0.98096	1	19064	0	-0.43514
Fjx1	4	0.015977	0.04508	0.846247	1095	3	-0.43512	0.46192	0.59542	1	11434	1	-0.43512
Ppp1r15b	4	0.090201	0.19521	1	3607	2	-0.4351	0.41873	0.55712	1	10688	1	-0.4351
Bpifa6	4	0.017543	0.047783	0.859503	1141	3	-0.43505	0.85294	0.85393	1	16252	0	-0.43505
Acox1	4	0.17773	0.33817	1	5770	2	-0.43499	0.82755	0.8286	1	15744	1	-0.43499
Eif4a2	4	0.0067437	0.018487	0.597022	635	4	-0.43491	0.99326	0.99203	1	19289	0	-0.43491
Mapkapk2	4	0.0098746	0.027008	0.682271	814	4	-0.43481	0.99013	0.98886	1	19196	0	-0.43481
Tstd1	4	0.029869	0.079783	1	1549	3	-0.43381	0.71199	0.7334	1	13940	1	-0.43381
Dcaf4	4	0.0054534	0.013894	0.498565	573	4	-0.43366	0.99455	0.99399	1	19326	0	-0.43366
Armcx5	4	0.071837	0.15534	1	2999	3	-0.43365	0.86807	0.86947	1	16533	0	-0.43365
Klk1b24	4	0.094871	0.19996	1	3761	3	-0.4334	0.058135	0.11467	0.890987	2652	1	-0.4334
Trappc6a	4	0.020968	0.057142	0.929774	1259	3	-0.43324	0.63719	0.67622	1	13042	1	-0.43324
Hdgfl1	4	0.027883	0.07601	1	1482	3	-0.43324	0.30642	0.43851	1	8549	1	-0.43324
Vps52	4	0.062812	0.1342	1	2691	3	-0.43315	0.63908	0.67834	1	13063	1	-0.43315
Ccdc9	4	0.036674	0.08827	1	1773	2	-0.43267	0.67765	0.70708	1	13519	1	-0.43267
Zfp595	4	0.019818	0.052502	0.875474	1220	3	-0.43261	0.9432	0.92919	1	18162	0	-0.43261
Ostm1	4	0.0033262	0.0082998	0.363431	468	2	-0.43235	0.72241	0.74183	1	14085	1	-0.43235
Fam98b	4	0.0028243	0.0069029	0.324985	435	2	-0.43235	0.93072	0.91696	1	17897	0	-0.43235
Tnni2	3	0.055644	0.11668	1	2441	2	-0.43187	0.31758	0.43689	1	8748	1	-0.43187
Brms1l	4	0.03382	0.086078	1	1691	3	-0.43184	0.64908	0.68366	1	13183	1	-0.43184
Kif21a	4	0.081199	0.17243	1	3322	3	-0.43169	0.93813	0.92579	1	18037	0	-0.43169
Ric8b	4	0.020237	0.05277	0.875474	1238	3	-0.43162	0.89024	0.88693	1	17031	0	-0.43162
Fbxw8	4	0.016474	0.046802	0.857418	1112	3	-0.43152	0.088008	0.17552	0.965582	3708	1	-0.43152
Tsen15	4	0.069353	0.14988	1	2920	3	-0.43149	0.98165	0.97603	1	18953	0	-0.43149
Defa25	4	0.038688	0.090856	1	1849	2	-0.43123	0.79068	0.80005	1	15095	1	-0.43123
Inpp5f	4	0.029598	0.079276	1	1539	3	-0.43115	0.8534	0.85393	1	16261	0	-0.43115
Sart3	4	0.060868	0.13171	1	2622	3	-0.43108	0.080087	0.15992	0.945754	3413	1	-0.43108
Magoh	4	0.06174	0.13171	1	2654	3	-0.43105	0.97873	0.97353	1	18882	0	-0.43105
Zfp341	4	0.029685	0.079276	1	1542	3	-0.43069	0.98129	0.9753	1	18941	0	-0.43069
Prss58	4	0.031084	0.081238	1	1590	3	-0.43069	0.2478	0.37884	1	7407	1	-0.43069
Ctnnd2	4	0.069181	0.14988	1	2914	2	-0.43026	0.82042	0.8223	1	15612	1	-0.43026
Cyp2c38	4	0.059658	0.12829	1	2577	2	-0.43019	0.94303	0.92919	1	18157	0	-0.43019
Gnb1l	4	0.0059107	0.015836	0.544579	600	2	-0.43016	0.79313	0.8011	1	15138	1	-0.43016
Ifi47	4	0.020269	0.05277	0.875474	1241	3	-0.43	0.75998	0.7704	1	14626	1	-0.43
Atg4c	4	0.013236	0.039377	0.826856	966	3	-0.42988	0.94331	0.92919	1	18163	0	-0.42988
Mad2l1	4	0.068071	0.14478	1	2875	3	-0.42973	0.87966	0.87797	1	16805	0	-0.42973
Gkn2	4	0.086704	0.18711	1	3490	3	-0.42965	0.74046	0.75242	1	14339	1	-0.42965
Dok1	4	0.026439	0.07146	1	1432	3	-0.4296	0.8083	0.80855	1	15394	1	-0.4296
Nrsn1	4	0.029372	0.079276	1	1530	3	-0.42957	0.5964	0.65806	1	12603	1	-0.42957
Pip5k1c	4	0.041284	0.094654	1	1944	3	-0.42955	0.94752	0.93457	1	18246	0	-0.42955
Olfr1120	4	0.0075173	0.020984	0.634025	677	4	-0.42952	0.99248	0.99161	1	19261	0	-0.42952
Tti2	4	0.044834	0.10208	1	2076	3	-0.42931	0.96511	0.95377	1	18590	0	-0.42931
Etv5	4	0.011871	0.034205	0.769554	904	4	-0.4293	0.98813	0.985	1	19146	0	-0.4293
Olfr1200	4	0.067501	0.14305	1	2858	3	-0.42925	0.98337	0.9779	1	19004	0	-0.42925
Tcaf1	4	0.0083683	0.023276	0.650114	734	4	-0.42906	0.99163	0.9907	1	19232	0	-0.42906
Cyp20a1	4	0.0047078	0.012165	0.468214	537	4	-0.42898	0.99529	0.99474	1	19342	0	-0.42898
Pcsk1	4	0.10493	0.22511	1	4112	3	-0.42896	0.57902	0.65063	1	12429	1	-0.42896
Dock8	4	0.0014731	0.0037402	0.232867	327	4	-0.42892	0.99853	0.99792	1	19453	0	-0.42892
Tpm4	4	0.025254	0.068403	1	1394	3	-0.42878	0.74346	0.75348	1	14382	1	-0.42878
Pzp	4	0.0081628	0.022796	0.650114	711	2	-0.42871	0.77374	0.78202	1	14836	1	-0.42871
Ube3b	4	0.012194	0.03459	0.769554	924	4	-0.42857	0.98781	0.985	1	19131	0	-0.42857
Gm21319	4	0.047914	0.10857	1	2166	3	-0.42805	0.1173	0.22658	0.992596	4655	1	-0.42805
Pibf1	4	0.027784	0.07601	1	1480	3	-0.42802	0.87135	0.87119	1	16614	0	-0.42802
Olfr1347	4	0.013313	0.039377	0.826856	969	4	-0.428	0.98669	0.98278	1	19105	0	-0.428
Deaf1	4	0.026854	0.071786	1	1449	3	-0.42787	0.92544	0.91131	1	17765	0	-0.42787
Krtap9-3	4	0.023519	0.06158	0.944167	1347	3	-0.4273	0.64778	0.68366	1	13168	1	-0.4273
Fan1	4	0.0015493	0.0039577	0.241073	337	4	-0.42725	0.99845	0.99775	1	19446	0	-0.42725
Mob1a	4	0.043996	0.10089	1	2049	3	-0.42723	0.92814	0.91454	1	17827	0	-0.42723
Nr1h4	4	0.0045157	0.011395	0.446888	527	4	-0.42695	0.99548	0.99489	1	19350	0	-0.42695
Higd1c	4	0.039887	0.093121	1	1892	3	-0.42691	0.85555	0.85489	1	16298	0	-0.42691
Fkbp15	4	0.014621	0.042718	0.832724	1046	4	-0.42677	0.98538	0.98096	1	19063	0	-0.42677
Paqr4	4	0.0082629	0.023167	0.650114	723	4	-0.42636	0.99174	0.99082	1	19239	0	-0.42636
Rgl2	4	0.047835	0.10857	1	2163	2	-0.42616	0.40474	0.54922	1	10386	1	-0.42616
Pcnt	4	0.019471	0.05176	0.875474	1207	3	-0.42613	0.97828	0.97353	1	18871	0	-0.42613
Rtbdn	4	0.0031087	0.0079362	0.358154	456	4	-0.42611	0.99689	0.99632	1	19388	0	-0.42611
Bmp2	4	0.0045597	0.011514	0.448164	528	4	-0.42603	0.99544	0.99489	1	19349	0	-0.42603
Slc38a10	4	0.0017613	0.0043337	0.246005	359	4	-0.42601	0.99824	0.99768	1	19434	0	-0.42601
Ndufa4l2	4	0.023937	0.062849	0.953712	1357	3	-0.42598	0.91488	0.90668	1	17565	0	-0.42598
4931429I11Rik	4	0.048583	0.10966	1	2196	3	-0.42571	0.30478	0.43753	1	8522	1	-0.42571
Pot1a	4	0.073679	0.1589	1	3069	3	-0.4257	0.72753	0.7472	1	14145	1	-0.4257
Exosc10	4	0.014135	0.041347	0.826856	1019	4	-0.4256	0.98587	0.98116	1	19079	0	-0.4256
Gykl1	4	0.010669	0.030146	0.737354	841	4	-0.42558	0.98933	0.9877	1	19181	0	-0.42558
Gm5885	4	0.018441	0.050122	0.875474	1168	3	-0.4255	0.88743	0.88373	1	16981	0	-0.4255
Fam131b	4	0.0054391	0.013894	0.498565	572	3	-0.42524	0.91598	0.90668	1	17579	0	-0.42524
Olfr1330	4	0.0067567	0.018487	0.597022	638	4	-0.4249	0.99324	0.99203	1	19287	0	-0.4249
Polrmt	4	0.023425	0.06158	0.944167	1345	3	-0.42485	0.9495	0.93611	1	18280	0	-0.42485
Vmo1	4	0.039902	0.093121	1	1893	2	-0.42472	0.56101	0.64222	1	12270	1	-0.42472
Scnn1a	4	0.026621	0.071785	1	1437	3	-0.42444	0.42505	0.5636	1	10804	1	-0.42444
Med14	4	0.077266	0.16144	1	3197	2	-0.4244	0.95908	0.94571	1	18461	0	-0.4244
Ptpn11	4	0.15375	0.30515	1	5304	2	-0.42437	0.89066	0.88693	1	17037	0	-0.42437
Fcgr2b	4	0.032827	0.084507	1	1649	2	-0.42436	0.85707	0.85585	1	16323	0	-0.42436
1600015I10Rik	4	0.0056573	0.014998	0.528084	584	4	-0.42422	0.99434	0.99354	1	19320	0	-0.42422
Enho	4	0.0021906	0.0051721	0.271335	392	4	-0.42387	0.99781	0.9971	1	19417	0	-0.42387
Slc39a7	4	0.10778	0.23183	1	4203	2	-0.42348	0.15153	0.27708	1	5574	2	-0.42348
Gm17677	4	0.026377	0.071154	1	1430	3	-0.42337	0.9409	0.92751	1	18101	0	-0.42337
Sult6b1	4	0.037284	0.088619	1	1794	2	-0.42328	0.096181	0.19091	0.978804	3998	1	-0.42328
Egf	4	0.025872	0.069731	1	1415	3	-0.42323	0.051909	0.10617	0.883784	2440	1	-0.42323
Mcf2	4	0.025904	0.069731	1	1418	3	-0.42314	0.95255	0.93911	1	18344	0	-0.42314
Zfp358	4	0.049523	0.11109	1	2229	3	-0.42288	0.97249	0.96266	1	18754	0	-0.42288
Uqcrq	4	0.036037	0.087011	1	1751	3	-0.42285	0.97625	0.96968	1	18824	0	-0.42285
Olfr308	4	0.049113	0.11004	1	2218	3	-0.42285	0.9143	0.90599	1	17551	0	-0.42285
Cdh11	4	0.029501	0.079276	1	1534	3	-0.42279	0.74573	0.75666	1	14417	1	-0.42279
Paqr9	4	0.053764	0.11938	1	2382	3	-0.42268	0.8615	0.86144	1	16398	0	-0.42268
Med29	4	0.072199	0.15534	1	3012	2	-0.42267	0.48396	0.604	1	11610	1	-0.42267
BC048507	4	0.041651	0.095019	1	1961	3	-0.42266	0.1043	0.20728	0.992596	4263	1	-0.42266
Olfr1329	4	0.025129	0.068403	1	1388	3	-0.42262	0.76776	0.77783	1	14739	1	-0.42262
Sgol2a	4	0.031327	0.081238	1	1601	3	-0.42249	0.63552	0.67514	1	13026	1	-0.42249
Sec23ip	4	0.0047041	0.012165	0.468214	536	4	-0.42225	0.9953	0.99474	1	19343	0	-0.42225
Sall3	4	0.073573	0.1589	1	3062	3	-0.42195	0.91387	0.9053	1	17544	0	-0.42195
Zfp462	4	0.030526	0.081237	1	1574	3	-0.42192	0.94866	0.9356	1	18266	0	-0.42192
Vmn1r2	4	0.05383	0.11938	1	2384	3	-0.42162	0.77789	0.78522	1	14899	1	-0.42162
Abca6	4	0.036877	0.088271	1	1781	3	-0.42153	0.56054	0.64222	1	12264	1	-0.42153
1700113H08Rik	3	0.01534	0.030371	0.741084	1075	3	-0.42142	0.98466	0.98347	1	19038	0	-0.42142
Tpcn1	4	0.026815	0.071785	1	1447	3	-0.42136	0.97504	0.96878	1	18796	0	-0.42136
Atf4	4	0.036163	0.087011	1	1758	3	-0.42133	0.4197	0.55818	1	10703	1	-0.42133
Aldh2	4	0.022659	0.059735	0.93178	1318	3	-0.42109	0.61439	0.66554	1	12806	1	-0.42109
Lrcol1	4	0.023236	0.060816	0.935924	1337	3	-0.42095	0.80481	0.80855	1	15331	1	-0.42095
Trp53tg5	4	0.069494	0.14988	1	2925	3	-0.42091	0.59362	0.65806	1	12568	1	-0.42091
Usp36	4	0.30826	0.47106	1	8339	2	-0.42086	0.86976	0.86947	1	16575	0	-0.42086
Trub2	4	0.0084381	0.023385	0.6505	740	4	-0.42076	0.99156	0.99057	1	19230	0	-0.42076
Olfr1219	4	0.019906	0.052502	0.875474	1225	3	-0.42047	0.88564	0.88293	1	16946	0	-0.42047
Mcur1	4	0.033961	0.086078	1	1696	3	-0.42026	0.41774	0.55599	1	10669	1	-0.42026
Prss37	4	0.015023	0.043111	0.832724	1065	2	-0.42022	0.12113	0.23301	0.992596	4798	1	-0.42022
Gm1673	4	0.012427	0.03526	0.770066	933	4	-0.42014	0.98757	0.98446	1	19127	0	-0.42014
AF366264	4	0.028837	0.078972	1	1511	3	-0.4201	0.82339	0.82444	1	15678	1	-0.4201
Mapk1	4	0.019787	0.052502	0.875474	1217	3	-0.41957	0.67293	0.70176	1	13471	1	-0.41957
Fzd7	4	0.099735	0.21207	1	3930	3	-0.41934	0.80437	0.80855	1	15323	1	-0.41934
Vmn1r72	4	0.10176	0.21668	1	4005	2	-0.41907	0.91353	0.9053	1	17534	0	-0.41907
4931423N10Rik	4	0.16827	0.32725	1	5582	2	-0.41892	0.72759	0.7472	1	14146	1	-0.41892
Foxo4	4	0.064779	0.13704	1	2758	2	-0.41883	0.94828	0.9356	1	18260	0	-0.41883
Fam163b	4	0.018727	0.051029	0.875474	1178	2	-0.4187	0.17682	0.30475	1	6024	1	-0.4187
Dmtf1	4	0.058943	0.12761	1	2546	2	-0.41867	0.9387	0.9275	1	18050	0	-0.41867
Dnajc27	4	0.017555	0.047783	0.859503	1142	3	-0.41861	0.89653	0.89379	1	17161	0	-0.41861
Serpinb3d	4	0.014497	0.042122	0.832724	1039	4	-0.41851	0.9855	0.98097	1	19068	0	-0.41851
Chmp4b	4	0.25024	0.41579	1	7188	2	-0.41851	0.96029	0.94618	1	18484	0	-0.41851
Whrn	4	0.01179	0.033873	0.769554	897	4	-0.41849	0.98821	0.985	1	19149	0	-0.41849
Eif4enif1	3	0.07596	0.14626	1	3153	2	-0.41847	0.83718	0.82409	1	15940	0	-0.41847
Tmem260	4	0.036238	0.087011	1	1761	3	-0.4183	0.97599	0.96939	1	18818	0	-0.4183
Stxbp3a	4	0.0064816	0.018113	0.597022	621	2	-0.4183	0.67158	0.70176	1	13445	1	-0.4183
Rnf6	4	0.027669	0.076009	1	1477	3	-0.4182	0.76232	0.7704	1	14668	1	-0.4182
Capza1	4	0.0044895	0.011394	0.446888	526	4	-0.41812	0.99551	0.99489	1	19351	0	-0.41812
Aqp1	4	0.028082	0.078971	1	1486	3	-0.41768	0.92778	0.91454	1	17821	0	-0.41768
Lasp1	4	0.0044811	0.011237	0.442386	525	4	-0.41765	0.98979	0.98806	1	19191	0	-0.41765
B3gnt2	4	0.0013997	0.0037033	0.232867	323	4	-0.41741	0.9986	0.99796	1	19456	0	-0.41741
Mllt4	4	0.036088	0.087011	1	1755	3	-0.41724	0.56002	0.64114	1	12260	1	-0.41724
Trappc9	4	0.028618	0.078971	1	1505	3	-0.41721	0.72003	0.73973	1	14058	1	-0.41721
Mmgt1	4	0.097313	0.20443	1	3840	3	-0.41715	0.94703	0.93402	1	18239	0	-0.41715
Cacna2d1	4	0.049008	0.11004	1	2214	2	-0.4171	0.91925	0.90869	1	17660	0	-0.4171
Olfr480	4	0.0076598	0.021412	0.634025	687	4	-0.41697	0.99234	0.99161	1	19257	0	-0.41697
Nup54	4	0.070049	0.15065	1	2944	3	-0.41679	0.91411	0.9053	1	17546	0	-0.41679
Ncbp1	4	0.047413	0.10857	1	2149	3	-0.41676	0.47554	0.60292	1	11536	1	-0.41676
Stx5a	4	0.12481	0.27063	1	4760	3	-0.41672	0.47093	0.60077	1	11499	1	-0.41672
Eif3m	4	0.11747	0.25485	1	4506	3	-0.41663	0.98303	0.97746	1	18991	0	-0.41663
Olfr48	4	0.03012	0.080095	1	1559	3	-0.41661	0.93589	0.92121	1	17990	0	-0.41661
Prl4a1	4	0.0033765	0.0084104	0.365972	472	4	-0.41657	0.99662	0.99615	1	19381	0	-0.41657
Fbxo28	4	0.040077	0.093122	1	1902	3	-0.41634	0.97919	0.97353	1	18892	0	-0.41634
Chchd5	4	0.054022	0.11938	1	2393	3	-0.41604	0.71851	0.73764	1	14031	1	-0.41604
Tmem217	4	0.011779	0.033873	0.769554	895	3	-0.41568	0.091247	0.18502	0.978804	3828	1	-0.41568
Odam	4	0.0082877	0.023167	0.650114	726	4	-0.41564	0.99171	0.99082	1	19237	0	-0.41564
Lrrtm2	4	0.050037	0.11218	1	2250	3	-0.4155	0.95517	0.94152	1	18391	0	-0.4155
Zpbp	4	0.02319	0.060816	0.935924	1335	3	-0.41543	0.66582	0.69752	1	13379	1	-0.41543
Med4	4	0.094004	0.19996	1	3734	3	-0.41541	0.6389	0.67834	1	13059	1	-0.41541
Exoc2	4	0.024423	0.066301	0.99659	1368	3	-0.41519	0.24898	0.38392	1	7431	1	-0.41519
Thsd1	4	0.060356	0.13055	1	2604	3	-0.41515	0.81662	0.81487	1	15545	1	-0.41515
Slc3a1	4	0.021895	0.058434	0.92984	1289	3	-0.41515	0.10356	0.20599	0.992596	4242	1	-0.41515
Klra5	4	0.031591	0.08234	1	1610	3	-0.41509	0.93006	0.91696	1	17875	0	-0.41509
Sult1c1	4	0.038447	0.08989	1	1839	3	-0.41507	0.93236	0.91881	1	17927	0	-0.41507
6330403A02Rik	3	0.14012	0.24601	1	5059	2	-0.41505	0.92858	0.91108	1	17837	0	-0.41505
Neo1	4	0.040917	0.094073	1	1932	3	-0.41495	0.33048	0.46396	1	8980	1	-0.41495
Isca2	4	0.013251	0.039377	0.826856	968	3	-0.41491	0.98207	0.97627	1	18964	0	-0.41491
Mtmr9	4	0.004239	0.010746	0.427952	518	4	-0.41483	0.99576	0.99503	1	19355	0	-0.41483
Gm13279	4	0.037586	0.088619	1	1801	3	-0.41481	0.51406	0.62317	1	11858	1	-0.41481
Prkcg	4	0.045378	0.10454	1	2094	3	-0.41476	0.65088	0.68581	1	13210	1	-0.41476
Slc35b3	4	0.02801	0.07601	1	1484	3	-0.41466	0.90549	0.89821	1	17362	0	-0.41466
Vmn2r34	4	0.058005	0.12507	1	2513	3	-0.41459	0.75311	0.76186	1	14525	1	-0.41459
Olfr223	4	0.017081	0.047044	0.857418	1129	3	-0.41458	0.93144	0.91696	1	17912	0	-0.41458
Arih2	4	0.014994	0.043111	0.832724	1062	2	-0.41451	0.96926	0.95913	1	18690	0	-0.41451
Irf9	4	0.033748	0.086078	1	1687	3	-0.41445	0.95121	0.93764	1	18312	0	-0.41445
Vmn2r117	4	0.031737	0.08234	1	1614	3	-0.41432	0.80703	0.80855	1	15375	1	-0.41432
Mcoln1	4	0.0024907	0.0057512	0.289049	410	4	-0.41408	0.99751	0.99696	1	19405	0	-0.41408
Peli1	4	0.011647	0.033225	0.768119	889	4	-0.4136	0.98835	0.98534	1	19155	0	-0.4136
Dcaf17	4	0.010743	0.030597	0.742243	844	4	-0.41351	0.98926	0.9874	1	19178	0	-0.41351
Tssk4	4	0.0064051	0.017403	0.579208	619	3	-0.41347	0.39766	0.54133	1	10253	1	-0.41347
Cryba1	4	0.036423	0.087897	1	1765	3	-0.41288	0.97042	0.96018	1	18715	0	-0.41288
Nrp1	4	0.021876	0.057981	0.92984	1288	3	-0.41286	0.35648	0.49291	1	9500	1	-0.41286
Cd244	4	0.0083597	0.023276	0.650114	733	2	-0.41278	0.29797	0.43027	1	8401	1	-0.41278
Rpp25l	4	0.022098	0.058981	0.92984	1298	3	-0.41277	0.27403	0.40614	1	7905	1	-0.41277
Wfdc15a	4	0.043028	0.097835	1	2011	2	-0.41269	0.84904	0.85105	1	16169	0	-0.41269
Sobp	4	0.023936	0.062849	0.953712	1356	3	-0.41255	0.68004	0.71022	1	13544	1	-0.41255
Krtap21-1	4	0.0065863	0.01839	0.597022	627	4	-0.41242	0.99341	0.99214	1	19295	0	-0.41242
Psrc1	4	0.019834	0.052502	0.875474	1222	3	-0.41238	0.86498	0.86679	1	16464	0	-0.41238
1700012B09Rik	4	0.070248	0.15138	1	2951	3	-0.41188	0.96124	0.9475	1	18505	0	-0.41188
Tll1	4	0.024386	0.066301	0.99659	1367	3	-0.41179	0.64359	0.6794	1	13115	1	-0.41179
AK010878	4	0.013453	0.039731	0.826856	978	4	-0.41178	0.98655	0.98237	1	19103	0	-0.41178
Tbcd	4	0.019029	0.05103	0.875474	1188	3	-0.4117	0.05186	0.10617	0.883784	2437	1	-0.4117
Tlx3	4	0.04111	0.094073	1	1940	3	-0.41113	0.36832	0.50609	1	9707	1	-0.41113
Rnasel	4	0.029894	0.079783	1	1551	3	-0.4107	0.47996	0.604	1	11574	1	-0.4107
Snapin	4	0.073352	0.1589	1	3053	2	-0.41062	0.2304	0.3553	1	7062	1	-0.41062
E330034G19Rik	4	0.037796	0.089536	1	1807	3	-0.4106	0.69707	0.72282	1	13743	1	-0.4106
Mmp25	4	0.010549	0.030025	0.736144	833	4	-0.4105	0.98945	0.98784	1	19185	0	-0.4105
Pcdha10	4	0.030374	0.080736	1	1569	2	-0.41034	0.27109	0.40359	1	7850	1	-0.41034
Slco4c1	4	0.058994	0.12761	1	2549	3	-0.41019	0.9811	0.97517	1	18936	0	-0.41019
Scnn1g	4	0.07265	0.15686	1	3029	3	-0.41004	0.97801	0.97273	1	18864	0	-0.41004
Gng12	4	0.022737	0.059735	0.93178	1323	3	-0.41	0.98444	0.97879	1	19031	0	-0.41
Jazf1	4	0.015445	0.044367	0.845918	1079	3	-0.40993	0.87523	0.87376	1	16710	0	-0.40993
Cul7	4	0.018513	0.050122	0.875474	1171	3	-0.4099	0.2638	0.39665	1	7718	1	-0.4099
Gm4070	4	0.086148	0.18631	1	3471	2	-0.40983	0.76772	0.77783	1	14738	1	-0.40983
Ccnt1	4	0.058953	0.12761	1	2547	3	-0.40976	0.96783	0.9569	1	18644	0	-0.40976
Sestd1	4	0.035352	0.086443	1	1729	3	-0.40968	0.42246	0.56251	1	10762	1	-0.40968
Nr0b1	4	0.0077446	0.021412	0.634025	695	2	-0.4095	0.54062	0.6327	1	12080	1	-0.4095
Gpr65	4	0.042418	0.09721	1	1984	3	-0.40925	0.97674	0.97023	1	18834	0	-0.40925
Arv1	4	0.061931	0.13214	1	2657	3	-0.409	0.96082	0.94707	1	18493	0	-0.409
Bhlhe41	4	0.011651	0.033225	0.768119	891	3	-0.40896	0.91115	0.90178	1	17478	0	-0.40896
Wdr26	4	0.0028354	0.0069029	0.324985	436	3	-0.40895	0.98215	0.97627	1	18967	0	-0.40895
Nr2c2	4	0.012566	0.03526	0.770066	941	4	-0.4089	0.98743	0.98446	1	19124	0	-0.4089
Clca4a	4	0.043184	0.098209	1	2016	3	-0.40889	0.88396	0.88128	1	16906	0	-0.40889
Pcdha5	4	0.087176	0.18711	1	3502	3	-0.4088	0.95505	0.94152	1	18390	0	-0.4088
Lgr4	4	0.034181	0.086078	1	1701	3	-0.40854	0.23758	0.36281	1	7211	1	-0.40854
Rmi1	4	0.042266	0.0966	1	1975	3	-0.40839	0.98196	0.97627	1	18961	0	-0.40839
Cpz	4	0.022222	0.058982	0.92984	1303	3	-0.40832	0.70111	0.72705	1	13797	1	-0.40832
Gm8298	4	0.04317	0.098209	1	2014	2	-0.40819	0.35472	0.48872	1	9461	2	-0.40819
4921517D22Rik	4	0.016431	0.046802	0.857418	1110	2	-0.40819	0.65007	0.68366	1	13198	1	-0.40819
Stx16	4	0.072676	0.15766	1	3030	3	-0.40785	0.97039	0.96018	1	18713	0	-0.40785
Glo1	4	0.0083063	0.023168	0.650114	728	2	-0.40775	0.36181	0.49875	1	9603	2	-0.40775
Sval3	4	0.054925	0.12122	1	2419	2	-0.40749	0.22615	0.34668	1	6983	1	-0.40749
Fnbp1l	4	0.03614	0.087011	1	1757	3	-0.40745	0.9834	0.9779	1	19005	0	-0.40745
Pabpc6	4	0.0056281	0.014784	0.524099	583	2	-0.40741	0.39264	0.53784	1	10154	1	-0.40741
Zfp68	4	0.026293	0.071154	1	1427	3	-0.40731	0.97327	0.96494	1	18764	0	-0.40731
BC024978	4	0.044627	0.10208	1	2070	3	-0.40728	0.8501	0.85295	1	16189	0	-0.40728
Fam196b	4	0.05046	0.11357	1	2268	3	-0.40724	0.95935	0.94571	1	18464	0	-0.40724
Kcnd3	4	0.034306	0.086078	1	1704	3	-0.40708	0.83893	0.8411	1	15973	0	-0.40708
Olfr1220	4	0.084448	0.18297	1	3419	3	-0.40704	0.17185	0.29991	1	5935	1	-0.40704
Ppm1n	4	0.037565	0.088619	1	1800	3	-0.40673	0.59133	0.65699	1	12549	1	-0.40673
Wash1	4	0.038813	0.091234	1	1853	3	-0.40668	0.27417	0.40614	1	7910	1	-0.40668
Usp32	4	0.017782	0.049165	0.875474	1151	3	-0.40646	0.90862	0.90178	1	17427	0	-0.40646
4933434E20Rik	4	0.041125	0.094073	1	1942	3	-0.40637	0.49373	0.60826	1	11686	1	-0.40637
Nptn	4	0.070386	0.15138	1	2957	3	-0.40636	0.96033	0.94618	1	18486	0	-0.40636
Fam161b	4	0.073203	0.1584	1	3046	3	-0.40623	0.79405	0.8011	1	15152	1	-0.40623
Aldoa	4	0.025313	0.068921	1	1396	3	-0.40612	0.10858	0.21494	0.992596	4395	1	-0.40612
Cldn23	4	0.027266	0.075486	1	1463	3	-0.40609	0.81741	0.81593	1	15555	1	-0.40609
Yif1a	4	0.046709	0.10751	1	2127	3	-0.40549	0.23869	0.36453	1	7229	1	-0.40549
Fas	4	0.023214	0.060816	0.935924	1336	3	-0.40537	0.46045	0.59542	1	11421	1	-0.40537
Gab3	4	0.012573	0.03526	0.770066	942	4	-0.40529	0.98743	0.98446	1	19123	0	-0.40529
D19Bwg1357e	4	0.048032	0.10857	1	2171	2	-0.40511	0.25538	0.39147	1	7552	1	-0.40511
C2cd2	4	0.053213	0.11895	1	2365	3	-0.40509	0.07378	0.14856	0.945754	3200	1	-0.40509
Ccar1	4	0.054785	0.12122	1	2412	3	-0.40502	0.94273	0.92919	1	18150	0	-0.40502
Nup188	4	0.019377	0.051759	0.875474	1203	3	-0.405	0.72482	0.744	1	14112	1	-0.405
Agap1	4	0.038398	0.08989	1	1835	3	-0.40489	0.98291	0.97699	1	18987	0	-0.40489
Gtf2h5	4	0.026993	0.071786	1	1454	3	-0.40487	0.97643	0.96968	1	18825	0	-0.40487
Zfp692	4	0.070465	0.15138	1	2961	3	-0.4048	0.89606	0.89304	1	17144	0	-0.4048
Cpa3	4	0.019139	0.051509	0.875474	1192	3	-0.40456	0.86839	0.86947	1	16547	0	-0.40456
Tectb	4	0.014907	0.043111	0.832724	1059	2	-0.40446	0.67224	0.70176	1	13459	1	-0.40446
Sumf2	4	0.0086212	0.024468	0.669799	752	2	-0.40433	0.7135	0.73449	1	13964	1	-0.40433
Nr1h2	4	0.0077666	0.021412	0.634025	698	4	-0.40428	0.99223	0.99161	1	19250	0	-0.40428
Serpini1	4	0.021059	0.057142	0.929774	1264	2	-0.40422	0.80768	0.80855	1	15385	1	-0.40422
Vmn1r232	4	0.022098	0.058981	0.92984	1297	3	-0.404	0.8444	0.84814	1	16074	0	-0.404
Vta1	4	0.050315	0.11286	1	2259	3	-0.40386	0.97719	0.97134	1	18845	0	-0.40386
Cox4i1	4	0.014198	0.041556	0.826856	1026	3	-0.40384	0.83327	0.83496	1	15857	0	-0.40384
Sptb	4	0.042237	0.0966	1	1974	3	-0.40381	0.81368	0.81383	1	15493	1	-0.40381
Lsp1	4	0.028094	0.078971	1	1487	3	-0.4037	0.85567	0.85489	1	16300	0	-0.4037
Rhoq	4	0.019591	0.05176	0.875474	1213	3	-0.40351	0.53332	0.63056	1	12021	1	-0.40351
Mgme1	4	0.10434	0.22385	1	4096	3	-0.40351	0.96148	0.94791	1	18511	0	-0.40351
Pik3c3	4	0.014105	0.041347	0.826856	1017	3	-0.40345	0.61427	0.66554	1	12805	1	-0.40345
Mcam	4	0.0037662	0.009232	0.384711	493	4	-0.40326	0.99623	0.99584	1	19368	0	-0.40326
Ccr2	4	0.074949	0.16144	1	3116	3	-0.40324	0.9791	0.97353	1	18888	0	-0.40324
Atp5c1	4	0.076683	0.16144	1	3182	3	-0.40308	0.41216	0.55247	1	10537	1	-0.40308
Olfr1024	4	0.057218	0.12419	1	2492	3	-0.40297	0.90071	0.89678	1	17256	0	-0.40297
Il1b	4	0.023903	0.062848	0.953712	1355	3	-0.4028	0.59244	0.65806	1	12554	1	-0.4028
Suclg1	4	0.029556	0.079276	1	1536	2	-0.40278	0.30879	0.44342	1	8595	1	-0.40278
Oas1g	4	0.014086	0.041174	0.826856	1016	2	-0.40256	0.16251	0.28979	1	5782	2	-0.40256
Epn1	4	0.0055021	0.013974	0.499666	577	4	-0.40235	0.9945	0.9939	1	19325	0	-0.40235
Gm4064	4	0.005259	0.013249	0.485526	563	4	-0.40211	0.99474	0.99434	1	19330	0	-0.40211
Serpinb3a	4	0.030787	0.081237	1	1580	3	-0.40201	0.8679	0.86947	1	16529	0	-0.40201
Hdac1	4	0.024536	0.066301	0.99659	1373	3	-0.40193	0.83192	0.83284	1	15827	0	-0.40193
Zfp280c	4	0.050771	0.11395	1	2279	2	-0.40178	0.65482	0.68582	1	13254	1	-0.40178
Gtf2a1l	4	0.059265	0.12761	1	2562	2	-0.40149	0.9349	0.92063	1	17972	0	-0.40149
Fam214b	4	0.065441	0.13851	1	2776	3	-0.40126	0.64171	0.67835	1	13095	1	-0.40126
Pigx	4	0.049673	0.11109	1	2235	3	-0.40119	0.16214	0.2879	1	5773	1	-0.40119
Chmp2b	4	0.05929	0.12761	1	2564	3	-0.40111	0.71193	0.7334	1	13939	1	-0.40111
Dsc2	4	0.012048	0.034399	0.769554	915	4	-0.40105	0.98795	0.985	1	19139	0	-0.40105
Rasgef1b	4	0.037713	0.089536	1	1804	3	-0.40099	0.98218	0.97627	1	18970	0	-0.40099
Atf7ip	4	0.10076	0.2155	1	3967	3	-0.40099	0.62303	0.67092	1	12912	1	-0.40099
Gpr176	4	0.12338	0.26798	1	4722	2	-0.40095	0.5171	0.62317	1	11891	1	-0.40095
Ccdc87	4	0.029319	0.079276	1	1528	3	-0.40094	0.88021	0.87798	1	16823	0	-0.40094
Neurl4	4	0.017632	0.047783	0.859503	1147	3	-0.40057	0.83662	0.83904	1	15926	0	-0.40057
Dus2	4	0.03858	0.090855	1	1844	3	-0.40054	0.73867	0.75135	1	14313	1	-0.40054
Gm11744	4	0.036457	0.087897	1	1766	3	-0.40041	0.93166	0.91696	1	17918	0	-0.40041
Ndufa8	4	0.026152	0.070846	1	1424	3	-0.40012	0.95393	0.93961	1	18370	0	-0.40012
Slc12a9	4	0.029652	0.079276	1	1541	3	-0.40009	0.90734	0.90108	1	17397	0	-0.40009
Adamts15	4	0.064948	0.13753	1	2762	3	-0.39996	0.89291	0.89078	1	17088	0	-0.39996
Ist1	4	0.022715	0.059735	0.93178	1322	3	-0.3996	0.98333	0.97746	1	19003	0	-0.3996
Zfp524	4	0.0094513	0.026374	0.674995	790	3	-0.3994	0.78281	0.79053	1	14978	1	-0.3994
Tpra1	4	0.043307	0.09821	1	2021	3	-0.39935	0.44927	0.59009	1	11282	1	-0.39935
Srd5a2	4	0.10464	0.22448	1	4108	3	-0.3993	0.51339	0.62208	1	11855	1	-0.3993
Grpel1	4	0.097693	0.20443	1	3857	3	-0.3991	0.50688	0.61678	1	11792	1	-0.3991
Vdr	4	0.022205	0.058982	0.92984	1302	3	-0.39895	0.94975	0.93611	1	18284	0	-0.39895
Ints6	4	0.020116	0.05277	0.875474	1234	3	-0.39895	0.76051	0.7704	1	14635	1	-0.39895
Cep68	4	0.050826	0.11395	1	2284	2	-0.39888	0.15941	0.28448	1	5727	1	-0.39888
Itga8	4	0.051177	0.11395	1	2295	2	-0.39855	0.96674	0.95612	1	18627	0	-0.39855
H2-Ab1	4	0.12091	0.26317	1	4629	2	-0.39849	0.94	0.92751	1	18082	0	-0.39849
Macrod2	4	0.087943	0.18985	1	3538	3	-0.39848	0.9478	0.93457	1	18252	0	-0.39848
Ermp1	4	0.040991	0.094073	1	1934	3	-0.39847	0.93745	0.92441	1	18026	0	-0.39847
Oacyl	4	0.029843	0.079783	1	1548	3	-0.39844	0.64405	0.6794	1	13123	1	-0.39844
Hspbap1	4	0.016527	0.046802	0.857418	1113	2	-0.39827	0.93567	0.92121	1	17989	0	-0.39827
Xlr4b	4	0.09298	0.19941	1	3700	2	-0.39807	0.95484	0.94105	1	18383	0	-0.39807
Esp34	4	0.087167	0.18711	1	3501	2	-0.39806	0.93965	0.9275	1	18073	0	-0.39806
Uhmk1	4	0.052671	0.11744	1	2345	2	-0.39799	0.55551	0.63903	1	12223	1	-0.39799
Dapk3	4	0.024023	0.062849	0.953712	1358	3	-0.39796	0.5169	0.62317	1	11889	1	-0.39796
Zik1	4	0.060246	0.13055	1	2599	3	-0.39791	0.96097	0.9475	1	18497	0	-0.39791
2610318N02Rik	4	0.0040349	0.010111	0.408934	510	4	-0.3979	0.99597	0.99556	1	19359	0	-0.3979
Myh1	4	0.06731	0.14259	1	2849	3	-0.39787	0.11114	0.21966	0.992596	4476	1	-0.39787
Fam228b	4	0.045936	0.10519	1	2113	3	-0.39784	0.31304	0.44589	1	8673	1	-0.39784
Atmin	4	0.0056646	0.014998	0.528084	585	4	-0.39759	0.99434	0.99354	1	19319	0	-0.39759
Cd160	4	0.01587	0.04508	0.846247	1092	3	-0.3975	0.95144	0.93815	1	18319	0	-0.3975
Dcpp3	4	0.032272	0.083309	1	1633	3	-0.39747	0.98258	0.97652	1	18980	0	-0.39747
Fzd9	4	0.0021504	0.0050748	0.268939	390	4	-0.39737	0.99785	0.9972	1	19419	0	-0.39737
Ndufa6	4	0.00353	0.0088545	0.37813	479	4	-0.39721	0.99647	0.99602	1	19378	0	-0.39721
Pcbp4	4	0.043172	0.098209	1	2015	3	-0.39718	0.20614	0.32281	1	6592	1	-0.39718
Prss28	4	0.058279	0.1262	1	2523	3	-0.39716	0.50665	0.61678	1	11789	1	-0.39716
Olfr331	4	0.07655	0.16144	1	3175	3	-0.39715	0.89893	0.89678	1	17222	0	-0.39715
Rab37	4	0.026909	0.071786	1	1450	3	-0.39704	0.36904	0.50609	1	9722	1	-0.39704
B4galnt2	3	0.11102	0.19994	1	4320	2	-0.39702	0.56619	0.58435	1	12310	1	-0.39702
Ctu2	4	0.024275	0.066301	0.99659	1365	3	-0.3967	0.87294	0.87119	1	16654	0	-0.3967
Csta1	4	0.014284	0.041557	0.826856	1029	4	-0.39647	0.98572	0.98116	1	19074	0	-0.39647
2610015P09Rik	4	0.0036053	0.0088809	0.378453	485	4	-0.3964	0.99639	0.99599	1	19376	0	-0.3964
Cdx4	4	0.074694	0.1604	1	3105	2	-0.39638	0.5253	0.62844	1	11949	1	-0.39638
Slc35b1	4	0.12484	0.27063	1	4762	2	-0.39612	0.94746	0.93457	1	18245	0	-0.39612
Rhox4f	4	0.052202	0.11583	1	2330	3	-0.39603	0.65873	0.69004	1	13295	1	-0.39603
Zdhhc25	4	0.016356	0.046323	0.857418	1107	3	-0.39599	0.51576	0.62317	1	11878	1	-0.39599
Rhof	4	0.065606	0.13851	1	2784	3	-0.39598	0.97419	0.96688	1	18780	0	-0.39598
Tespa1	4	0.061216	0.13171	1	2630	3	-0.39579	0.87359	0.87334	1	16672	0	-0.39579
Iqcb1	4	0.061564	0.13171	1	2647	2	-0.39579	0.9325	0.91881	1	17931	0	-0.39579
Vmn1r12	4	0.011781	0.033873	0.769554	896	4	-0.39574	0.98822	0.985	1	19151	0	-0.39574
Clip4	4	0.08929	0.19388	1	3575	3	-0.39557	0.95321	0.93912	1	18355	0	-0.39557
Pcnxl4	4	0.041181	0.094654	1	1943	3	-0.39526	0.89306	0.89078	1	17091	0	-0.39526
Bcam	4	0.047182	0.10819	1	2142	3	-0.39522	0.54906	0.63695	1	12159	1	-0.39522
Naif1	4	0.045332	0.10454	1	2090	3	-0.3949	0.87922	0.87797	1	16791	0	-0.3949
Matr3	3	0.0076284	0.016288	0.557349	684	3	-0.39489	0.99237	0.99015	1	19259	0	-0.39489
Olig2	4	0.04486	0.10269	1	2077	3	-0.3945	0.31386	0.44589	1	8689	1	-0.3945
Snx21	4	0.024188	0.065821	0.99659	1363	3	-0.39443	0.1217	0.23301	0.992596	4818	1	-0.39443
Sfn	4	0.0082956	0.023167	0.650114	727	2	-0.39442	0.93851	0.9275	1	18044	0	-0.39442
Gm21541	4	0.068727	0.14598	1	2901	3	-0.39436	0.63504	0.67514	1	13020	1	-0.39436
1700001O22Rik	4	0.07359	0.1589	1	3063	3	-0.39433	0.73542	0.75031	1	14257	1	-0.39433
Angptl2	4	0.015362	0.044366	0.845918	1076	2	-0.39425	0.93933	0.9275	1	18065	0	-0.39425
Pdia6	4	0.032967	0.084508	1	1656	3	-0.39415	0.89465	0.89227	1	17124	0	-0.39415
Dgkq	4	0.094289	0.19996	1	3743	2	-0.39412	0.37068	0.50821	1	9749	2	-0.39412
Dag1	4	0.066922	0.13972	1	2830	3	-0.39358	0.6147	0.66554	1	12808	1	-0.39358
Eif1b	4	0.036846	0.08827	1	1780	3	-0.39333	0.84919	0.85199	1	16172	0	-0.39333
Mstn	4	0.038259	0.08989	1	1828	3	-0.39272	0.79433	0.8011	1	15160	1	-0.39272
Plin3	4	0.079089	0.16932	1	3260	2	-0.3927	0.97726	0.97134	1	18847	0	-0.3927
Vgll4	4	0.073194	0.1584	1	3045	3	-0.39267	0.96153	0.94791	1	18514	0	-0.39267
Asna1	4	0.029896	0.079783	1	1552	2	-0.39264	0.97744	0.97134	1	18849	0	-0.39264
Slc22a18	4	0.042999	0.097835	1	2008	3	-0.39263	0.83858	0.8411	1	15969	0	-0.39263
1700007G11Rik	4	0.068337	0.1455	1	2886	3	-0.39257	0.98502	0.98009	1	19049	0	-0.39257
Rpgrip1	4	0.18336	0.34841	1	5868	2	-0.39238	0.8324	0.83338	1	15836	0	-0.39238
Kbtbd7	4	0.0159	0.04508	0.846247	1094	2	-0.39238	0.8438	0.84814	1	16064	0	-0.39238
Acer3	4	0.017602	0.047783	0.859503	1146	2	-0.39236	0.33168	0.46396	1	9006	1	-0.39236
Wtip	4	0.036365	0.087344	1	1764	3	-0.39216	0.71323	0.73449	1	13961	1	-0.39216
Tor3a	4	0.068105	0.14478	1	2877	3	-0.39195	0.95618	0.94319	1	18404	0	-0.39195
Nktr	4	0.014397	0.041726	0.826856	1036	4	-0.39163	0.9856	0.98097	1	19071	0	-0.39163
Defa-rs7	4	0.069325	0.14988	1	2919	2	-0.39163	0.14228	0.27157	1	5389	1	-0.39163
Cdc42bpa	4	0.070422	0.15138	1	2959	3	-0.39154	0.97759	0.97216	1	18852	0	-0.39154
Olfr476	4	0.063291	0.1342	1	2707	3	-0.39145	0.19188	0.31378	1	6297	1	-0.39145
Mrpl32	3	0.018448	0.040348	0.826856	1169	2	-0.39142	0.86357	0.84421	1	16442	0	-0.39142
Olfr592	4	0.011581	0.033067	0.768119	882	4	-0.3913	0.98842	0.98552	1	19159	0	-0.3913
Mks1	4	0.10418	0.22321	1	4090	3	-0.39119	0.97503	0.96878	1	18795	0	-0.39119
Commd2	4	0.065441	0.13851	1	2777	3	-0.39101	0.97165	0.96195	1	18737	0	-0.39101
Adgrg2	4	0.029144	0.078972	1	1520	3	-0.39089	0.71634	0.73657	1	14001	1	-0.39089
Agpat2	4	0.0081633	0.022796	0.650114	712	4	-0.39062	0.99184	0.99104	1	19245	0	-0.39062
Ccbl2	4	0.020651	0.053033	0.875474	1251	3	-0.39055	0.72356	0.744	1	14100	1	-0.39055
Wfdc18	4	0.014558	0.042718	0.832724	1043	2	-0.38996	0.86507	0.86771	1	16467	0	-0.38996
Magi1	4	0.025173	0.068403	1	1391	3	-0.38994	0.61931	0.66985	1	12862	1	-0.38994
2410131K14Rik	4	0.060196	0.13055	1	2597	3	-0.38987	0.97901	0.97353	1	18885	0	-0.38987
Naglu	4	0.032175	0.083309	1	1629	3	-0.38932	0.82512	0.82549	1	15705	1	-0.38932
Anp32a	4	0.033412	0.084859	1	1674	3	-0.38931	0.70488	0.7302	1	13843	1	-0.38931
LOC100502896	4	0.036696	0.08827	1	1774	3	-0.38926	0.90636	0.89893	1	17376	0	-0.38926
Ormdl2	4	0.057593	0.12507	1	2501	2	-0.38924	0.70006	0.72705	1	13778	1	-0.38924
Cdo1	4	0.044192	0.10128	1	2055	3	-0.38904	0.92	0.90933	1	17669	0	-0.38904
Fam83c	4	0.023128	0.060816	0.935924	1334	3	-0.38881	0.78047	0.78842	1	14943	1	-0.38881
Pfkfb2	4	0.027074	0.072633	1	1457	2	-0.38873	0.93997	0.92751	1	18081	0	-0.38873
Ccdc23	4	0.037192	0.088619	1	1791	3	-0.38862	0.4493	0.59009	1	11284	1	-0.38862
1700029I15Rik	4	0.092758	0.19941	1	3689	2	-0.38861	0.8975	0.89532	1	17185	0	-0.38861
Zcchc2	4	0.035695	0.086443	1	1736	3	-0.38853	0.96156	0.94791	1	18515	0	-0.38853
Gm826	4	0.080738	0.17086	1	3306	2	-0.38847	0.89353	0.89151	1	17101	0	-0.38847
Chchd4	4	0.022854	0.060527	0.935924	1327	3	-0.38838	0.31465	0.44589	1	8703	1	-0.38838
Ifnar1	4	0.095122	0.19996	1	3764	3	-0.38829	0.97786	0.97246	1	18859	0	-0.38829
Dtx4	4	0.050923	0.11395	1	2287	3	-0.38814	0.89717	0.89457	1	17176	0	-0.38814
Zfp65	4	0.025898	0.069731	1	1417	3	-0.38781	0.93103	0.91696	1	17902	0	-0.38781
Gp1ba	4	0.055	0.12122	1	2422	3	-0.38774	0.96463	0.95214	1	18580	0	-0.38774
Ndufb8	4	0.025164	0.068403	1	1390	2	-0.38772	0.82031	0.8223	1	15607	1	-0.38772
Zbtb11	4	0.060612	0.13055	1	2615	3	-0.38768	0.58178	0.65063	1	12456	1	-0.38768
Col22a1	4	0.041353	0.094654	1	1946	3	-0.38767	0.24717	0.37884	1	7392	1	-0.38767
Cdhr2	4	0.020706	0.053577	0.88094	1253	3	-0.38757	0.95694	0.94388	1	18415	0	-0.38757
Prnp	4	0.020696	0.053577	0.88094	1252	3	-0.38733	0.45309	0.5944	1	11367	1	-0.38733
Polr2f	4	0.014679	0.042718	0.832724	1052	4	-0.38732	0.98532	0.98096	1	19057	0	-0.38732
Vmn2r72	4	0.05742	0.12507	1	2495	3	-0.38731	0.8766	0.87461	1	16739	0	-0.38731
Zbtb4	4	0.090426	0.19521	1	3615	3	-0.38722	0.94212	0.92863	1	18131	0	-0.38722
Chtf8	4	0.07243	0.15583	1	3018	3	-0.38702	0.25675	0.39147	1	7578	1	-0.38702
Stat1	4	0.003039	0.0076966	0.356381	445	4	-0.38681	0.99696	0.99639	1	19392	0	-0.38681
Utp11l	4	0.10808	0.23385	1	4208	2	-0.3867	0.64617	0.68257	1	13146	1	-0.3867
Tmem98	4	0.071586	0.15438	1	2989	3	-0.38664	0.79541	0.8011	1	15175	1	-0.38664
Sft2d2	4	0.056963	0.12419	1	2485	2	-0.38662	0.97746	0.9716	1	18850	0	-0.38662
Gnpat	4	0.028381	0.078971	1	1498	3	-0.38654	0.45142	0.59227	1	11347	1	-0.38654
Olfr1231	4	0.10387	0.22321	1	4074	3	-0.38635	0.96141	0.94791	1	18509	0	-0.38635
Abca8a	4	0.065854	0.13926	1	2790	3	-0.38603	0.98213	0.97627	1	18966	0	-0.38603
Thg1l	4	0.083648	0.18155	1	3393	2	-0.38593	0.94571	0.9335	1	18213	0	-0.38593
Ccdc149	4	0.0037826	0.0092325	0.384711	496	4	-0.38593	0.99622	0.99584	1	19367	0	-0.38593
Apom	4	0.042839	0.097835	1	2002	3	-0.38585	0.97561	0.96878	1	18806	0	-0.38585
Dnaja4	4	0.028965	0.078972	1	1518	3	-0.38571	0.98148	0.97578	1	18951	0	-0.38571
Dcbld2	4	0.031555	0.08179	1	1608	2	-0.38569	0.73203	0.74825	1	14208	1	-0.38569
Ccr5	4	0.020115	0.05277	0.875474	1233	3	-0.38566	0.50057	0.61038	1	11734	1	-0.38566
Fbxl14	4	0.020834	0.053578	0.88094	1256	3	-0.38562	0.69015	0.7176	1	13659	1	-0.38562
Znrf3	4	0.031728	0.08234	1	1613	3	-0.38558	0.41638	0.55484	1	10639	1	-0.38558
Pmepa1	4	0.021413	0.057447	0.929774	1276	3	-0.38555	0.97268	0.96397	1	18755	0	-0.38555
Svs5	4	0.066842	0.13972	1	2825	3	-0.38547	0.283	0.41601	1	8087	1	-0.38547
Ptar1	4	0.047508	0.10857	1	2152	3	-0.38542	0.90134	0.89749	1	17273	0	-0.38542
Padi6	4	0.088114	0.18985	1	3542	3	-0.38542	0.024769	0.061374	0.817423	1469	1	-0.38542
Olfr1453	4	0.029306	0.079276	1	1526	3	-0.38515	0.9661	0.95493	1	18611	0	-0.38515
Rad54b	4	0.066532	0.13972	1	2815	2	-0.38506	0.78775	0.79583	1	15045	1	-0.38506
Slc34a2	4	0.028858	0.078972	1	1512	3	-0.38504	0.42851	0.5636	1	10882	1	-0.38504
Pax2	4	0.032849	0.084507	1	1650	3	-0.3848	0.63527	0.67514	1	13024	1	-0.3848
Ttc38	4	0.024991	0.067388	1	1384	3	-0.38439	0.89915	0.89678	1	17225	0	-0.38439
Ypel2	4	0.083855	0.18207	1	3404	2	-0.3843	0.3235	0.4557	1	8848	1	-0.3843
Ndufb6	4	0.033128	0.084508	1	1663	3	-0.3841	0.73097	0.74825	1	14195	1	-0.3841
March1	4	0.026955	0.071786	1	1452	3	-0.38406	0.77562	0.78202	1	14865	1	-0.38406
Tpm3	4	0.030171	0.080401	1	1560	3	-0.38384	0.9803	0.9738	1	18917	0	-0.38384
Cacna2d2	4	0.046673	0.10751	1	2125	3	-0.38374	0.7036	0.7302	1	13828	1	-0.38374
Ganab	4	0.0076833	0.021412	0.634025	688	4	-0.38365	0.99232	0.99161	1	19255	0	-0.38365
Klf14	4	0.048563	0.10966	1	2193	3	-0.38364	0.64632	0.68257	1	13148	1	-0.38364
Pno1	4	0.10853	0.23385	1	4223	3	-0.3836	0.78598	0.79263	1	15022	1	-0.3836
4930524B15Rik	4	0.0046573	0.01198	0.462802	535	4	-0.3836	0.99534	0.99482	1	19344	0	-0.3836
Stard13	4	0.028371	0.078971	1	1497	2	-0.38349	0.55048	0.63794	1	12171	1	-0.38349
Krt15	4	0.020169	0.05277	0.875474	1237	2	-0.38339	0.24847	0.38137	1	7420	1	-0.38339
Tmem183a	4	0.088016	0.18985	1	3539	3	-0.38333	0.95774	0.94388	1	18433	0	-0.38333
Olfr490	4	0.19253	0.35418	1	6039	2	-0.38318	0.53874	0.6327	1	12059	1	-0.38318
Olfr874	4	0.072822	0.15766	1	3033	2	-0.38315	0.62198	0.66985	1	12899	1	-0.38315
Vmn2r39	4	0.067746	0.14305	1	2866	3	-0.38292	0.7824	0.79053	1	14967	1	-0.38292
Pcca	4	0.088364	0.19119	1	3547	3	-0.38276	0.97298	0.96397	1	18758	0	-0.38276
Bcat1	4	0.08644	0.18631	1	3480	2	-0.38269	0.22495	0.34507	1	6965	1	-0.38269
Clec16a	4	0.071772	0.15534	1	2996	3	-0.38263	0.79427	0.8011	1	15159	1	-0.38263
Stk39	4	0.03242	0.083623	1	1636	3	-0.38252	0.4996	0.61038	1	11728	1	-0.38252
Mdga2	4	0.031072	0.081238	1	1589	3	-0.38235	0.94091	0.92751	1	18102	0	-0.38235
Gtf3c6	4	0.068922	0.14745	1	2907	3	-0.38229	0.9816	0.97603	1	18952	0	-0.38229
Cldnd1	4	0.042366	0.09721	1	1983	3	-0.38225	0.50464	0.61356	1	11772	1	-0.38225
Tmem221	4	0.058508	0.12688	1	2529	3	-0.38213	0.97931	0.97353	1	18897	0	-0.38213
Cyp4a10	4	0.035567	0.086443	1	1733	3	-0.38213	0.34984	0.48671	1	9379	1	-0.38213
Crnkl1	4	0.16174	0.3205	1	5463	2	-0.38196	0.42099	0.56141	1	10733	2	-0.38196
Rabep1	4	0.028945	0.078972	1	1517	3	-0.38178	0.36348	0.50244	1	9635	1	-0.38178
Olfr577	4	0.069369	0.14988	1	2921	3	-0.38156	0.94162	0.92863	1	18121	0	-0.38156
Gkn3	4	0.070285	0.15138	1	2954	3	-0.38152	0.86153	0.86144	1	16400	0	-0.38152
Rufy1	4	0.020994	0.057142	0.929774	1260	2	-0.38148	0.44444	0.58449	1	11195	1	-0.38148
Actl6a	4	0.089453	0.19469	1	3583	3	-0.38131	0.86661	0.86859	1	16503	0	-0.38131
Pinx1	4	0.049638	0.11109	1	2232	3	-0.38127	0.94401	0.9303	1	18179	0	-0.38127
Myo10	4	0.015008	0.043111	0.832724	1063	3	-0.38125	0.87108	0.87119	1	16606	0	-0.38125
Arap3	4	0.048263	0.10896	1	2178	3	-0.38116	0.89256	0.89001	1	17081	0	-0.38116
Abcc5	4	0.11616	0.25066	1	4461	3	-0.38111	0.56834	0.64546	1	12327	1	-0.38111
Oxa1l	4	0.10618	0.2264	1	4149	3	-0.38106	0.82989	0.83071	1	15790	1	-0.38106
Polr2j	4	0.11747	0.25485	1	4507	3	-0.38098	0.96856	0.95766	1	18669	0	-0.38098
Prpf4b	4	0.16749	0.32725	1	5562	2	-0.38072	0.8245	0.82549	1	15698	1	-0.38072
Olfr1465	4	0.048616	0.10966	1	2198	2	-0.38063	0.98136	0.9753	1	18946	0	-0.38063
Comp	4	0.043894	0.10089	1	2042	3	-0.38061	0.77818	0.78522	1	14903	1	-0.38061
1810043G02Rik	4	0.022367	0.05925	0.92984	1312	3	-0.38047	0.95557	0.94152	1	18394	0	-0.38047
Cnot11	4	0.083086	0.18155	1	3376	3	-0.38041	0.48459	0.604	1	11618	1	-0.38041
Wfdc5	4	0.085401	0.18447	1	3446	3	-0.3804	0.88442	0.88212	1	16919	0	-0.3804
Xpnpep2	4	0.0067455	0.018487	0.597022	637	3	-0.38032	0.099887	0.19526	0.978804	4110	1	-0.38032
Olfr951	4	0.064779	0.13704	1	2759	3	-0.38011	0.65143	0.68581	1	13215	1	-0.38011
Olfr624	4	0.13431	0.28165	1	4944	2	-0.38011	0.97051	0.96018	1	18718	0	-0.38011
Pin1	4	0.05189	0.11544	1	2317	3	-0.37995	0.62507	0.67092	1	12932	1	-0.37995
Nnmt	4	0.0086112	0.024468	0.669799	750	4	-0.37995	0.99139	0.99057	1	19225	0	-0.37995
Olfr765	4	0.061505	0.13171	1	2643	3	-0.37984	0.53788	0.6327	1	12055	1	-0.37984
Erf	4	0.047328	0.10857	1	2147	3	-0.37956	0.53161	0.63056	1	12008	1	-0.37956
Mup14	4	0.033895	0.086078	1	1694	3	-0.37933	0.98049	0.9743	1	18925	0	-0.37933
Uncx	4	0.010665	0.030146	0.737354	840	2	-0.37908	0.18575	0.31083	1	6184	1	-0.37908
Tmed6	4	0.040295	0.093704	1	1912	3	-0.3789	0.94099	0.92805	1	18103	0	-0.3789
Zfp953	4	0.062804	0.1342	1	2690	3	-0.37889	0.57296	0.64753	1	12367	1	-0.37889
Gprc5b	4	0.0057346	0.015283	0.533349	588	4	-0.37886	0.99427	0.99354	1	19317	0	-0.37886
U2af1	4	0.078083	0.16724	1	3223	3	-0.37882	0.82176	0.8223	1	15646	1	-0.37882
Tmco6	4	0.0057793	0.01538	0.533349	592	4	-0.3785	0.99422	0.99344	1	19313	0	-0.3785
Sgca	4	0.027453	0.076009	1	1470	2	-0.3785	0.92419	0.91066	1	17737	0	-0.3785
Bcl3	4	0.078257	0.16932	1	3228	3	-0.37831	0.93616	0.92121	1	17995	0	-0.37831
Pcgf6	4	0.06221	0.13214	1	2667	3	-0.37816	0.89721	0.89457	1	17177	0	-0.37816
Commd9	4	0.012679	0.035632	0.773582	945	2	-0.37797	0.54313	0.6327	1	12105	1	-0.37797
Arpc5l	4	0.036646	0.08827	1	1772	3	-0.37783	0.94309	0.92919	1	18160	0	-0.37783
Olfr544	4	0.025157	0.068403	1	1389	3	-0.37777	0.96106	0.9475	1	18501	0	-0.37777
Adamdec1	4	0.05346	0.11895	1	2375	3	-0.37749	0.807	0.80855	1	15374	1	-0.37749
Leprot	4	0.091249	0.19575	1	3643	3	-0.37741	0.93057	0.91696	1	17892	0	-0.37741
Eps15l1	4	0.027259	0.075486	1	1462	3	-0.37723	0.84282	0.84617	1	16048	0	-0.37723
Zfp784	4	0.034791	0.086079	1	1715	3	-0.3772	0.76931	0.77999	1	14761	1	-0.3772
Trim42	4	0.022311	0.058982	0.92984	1308	3	-0.377	0.075775	0.1552	0.945754	3272	1	-0.377
Btg1-ps2	4	0.020096	0.05277	0.875474	1231	3	-0.37682	0.90359	0.89749	1	17322	0	-0.37682
Rgcc	4	0.035758	0.086443	1	1738	3	-0.37677	0.97599	0.96939	1	18817	0	-0.37677
Ankrd22	4	0.045633	0.10519	1	2102	3	-0.37668	0.9406	0.92751	1	18095	0	-0.37668
Fibcd1	4	0.0085821	0.024467	0.669799	747	4	-0.37661	0.99142	0.99057	1	19226	0	-0.37661
Olfr706	4	0.025481	0.069235	1	1400	3	-0.37642	0.93239	0.91881	1	17928	0	-0.37642
H2-M10.3	4	0.10674	0.22845	1	4169	3	-0.37619	0.026004	0.066494	0.817423	1509	1	-0.37619
Mtfr1	4	0.050393	0.11357	1	2265	3	-0.37614	0.88529	0.88293	1	16939	0	-0.37614
Megf6	4	0.030719	0.081237	1	1577	3	-0.37597	0.85304	0.85393	1	16253	0	-0.37597
Sparc	4	0.0032692	0.0081973	0.363431	465	4	-0.37588	0.99673	0.99615	1	19383	0	-0.37588
Tmem57	4	0.019454	0.05176	0.875474	1205	3	-0.37573	0.61396	0.66554	1	12801	1	-0.37573
Urgcp	4	0.060023	0.12986	1	2590	3	-0.37562	0.92314	0.91066	1	17721	0	-0.37562
Smpd5	4	0.051353	0.11395	1	2300	3	-0.37562	0.97686	0.9705	1	18839	0	-0.37562
Fgfr3	4	0.0050856	0.012921	0.47861	555	4	-0.37554	0.99491	0.99442	1	19333	0	-0.37554
Hirip3	4	0.034563	0.086079	1	1710	3	-0.37541	0.061741	0.12402	0.912559	2788	1	-0.37541
Syt4	4	0.0046099	0.011921	0.462291	532	4	-0.37539	0.99539	0.99489	1	19346	0	-0.37539
Sox7	4	0.0099213	0.027135	0.682271	815	2	-0.37535	0.49885	0.61038	1	11721	1	-0.37535
Gstz1	4	0.044611	0.10208	1	2068	3	-0.37496	0.95197	0.93815	1	18331	0	-0.37496
Tecrl	4	0.109	0.23385	1	4244	3	-0.37494	0.077767	0.15718	0.945754	3335	1	-0.37494
Xrcc5	4	0.037917	0.089536	1	1812	2	-0.37482	0.64113	0.67835	1	13089	1	-0.37482
Vim	4	0.0065721	0.01839	0.597022	624	2	-0.37476	0.4905	0.604	1	11668	1	-0.37476
Camk1g	4	0.06231	0.13214	1	2670	3	-0.37447	0.50233	0.61145	1	11750	1	-0.37447
Cspg5	4	0.058558	0.12688	1	2530	3	-0.37442	0.61844	0.66876	1	12852	1	-0.37442
Ppia	4	0.020258	0.05277	0.875474	1239	3	-0.37439	0.3458	0.48231	1	9292	1	-0.37439
Vmn1r117	4	0.079785	0.17086	1	3275	2	-0.37426	0.87185	0.87119	1	16625	0	-0.37426
Hyls1	4	0.11206	0.24015	1	4355	2	-0.37394	0.2521	0.38556	1	7496	1	-0.37394
Rps3	4	0.24757	0.41181	1	7134	2	-0.37385	0.81952	0.82122	1	15594	1	-0.37385
Maea	4	0.047685	0.10857	1	2159	3	-0.37385	0.93305	0.91944	1	17938	0	-0.37385
Mettl25	4	0.049227	0.11071	1	2222	3	-0.37372	0.78991	0.79901	1	15081	1	-0.37372
Spam1	4	0.04331	0.09821	1	2022	2	-0.3737	0.60802	0.66448	1	12736	1	-0.3737
H2-M10.6	4	0.027213	0.075486	1	1460	2	-0.37369	0.86222	0.86235	1	16413	0	-0.37369
Zkscan17	4	0.1187	0.25902	1	4555	2	-0.37364	0.95972	0.94571	1	18470	0	-0.37364
Vmn1r23	4	0.08805	0.18985	1	3541	3	-0.37294	0.71968	0.73973	1	14050	1	-0.37294
Cfhr1	4	0.039869	0.093121	1	1890	3	-0.37293	0.40951	0.55137	1	10474	1	-0.37293
Nlrp1b	4	0.056159	0.12419	1	2460	3	-0.37286	0.81015	0.8096	1	15429	1	-0.37286
Hhat	4	0.050333	0.11286	1	2260	3	-0.3727	0.5603	0.64222	1	12263	1	-0.3727
Upf1	4	0.10743	0.23183	1	4190	3	-0.37264	0.18672	0.31083	1	6205	1	-0.37264
Dsc1	4	0.0739	0.15891	1	3078	3	-0.37256	0.34097	0.47554	1	9199	1	-0.37256
8030411F24Rik	4	0.079923	0.17086	1	3285	3	-0.37244	0.49229	0.60505	1	11678	1	-0.37244
Defb23	3	0.039877	0.094655	1	1891	2	-0.37221	0.17077	0.2626	1	5914	1	-0.37221
Upk3b	4	0.05184	0.11503	1	2315	3	-0.37214	0.75878	0.76934	1	14608	1	-0.37214
Slc30a1	4	0.09066	0.19521	1	3623	3	-0.37204	0.98383	0.97836	1	19016	0	-0.37204
Havcr2	4	0.033185	0.084508	1	1664	3	-0.37188	0.97603	0.96968	1	18820	0	-0.37188
Dscam	4	0.066767	0.13972	1	2824	3	-0.37166	0.96255	0.9492	1	18539	0	-0.37166
Dcpp2	4	0.073643	0.1589	1	3066	3	-0.37163	0.88419	0.88212	1	16912	0	-0.37163
Tex11	4	0.028102	0.078971	1	1488	3	-0.37156	0.97141	0.96195	1	18730	0	-0.37156
Dusp14	4	0.12604	0.27173	1	4795	2	-0.37154	0.71268	0.7334	1	13954	1	-0.37154
Slc12a5	4	0.0086912	0.024783	0.674865	754	4	-0.37132	0.99131	0.99045	1	19224	0	-0.37132
Tigd5	4	0.025529	0.069235	1	1403	3	-0.37111	0.97663	0.97023	1	18833	0	-0.37111
Trp53inp1	4	0.037976	0.089536	1	1815	3	-0.37102	0.91341	0.90494	1	17532	0	-0.37102
Grk5	4	0.0096848	0.026486	0.674995	802	2	-0.37093	0.1322	0.26154	1	5152	2	-0.37093
Mrpl22	4	0.055789	0.12419	1	2444	2	-0.37083	0.9307	0.91696	1	17896	0	-0.37083
Scgb3a2	4	0.038774	0.091234	1	1851	3	-0.37076	0.96439	0.95173	1	18573	0	-0.37076
Il18rap	4	0.026588	0.071461	1	1436	3	-0.37075	0.26914	0.40112	1	7814	1	-0.37075
Rit2	4	0.042749	0.097835	1	1996	3	-0.37074	0.33683	0.47073	1	9108	1	-0.37074
Vmn1r123	4	0.029779	0.079276	1	1545	3	-0.37063	0.95184	0.93815	1	18328	0	-0.37063
Ctnna1	4	0.042877	0.097835	1	2003	2	-0.37059	0.13465	0.26487	1	5241	1	-0.37059
BC030336	3	0.01203	0.024177	0.667154	913	3	-0.37052	0.98797	0.98582	1	19141	0	-0.37052
Glrx3	4	0.0065752	0.01839	0.597022	625	4	-0.37014	0.99342	0.99214	1	19296	0	-0.37014
Egr3	4	0.033057	0.084508	1	1659	3	-0.37012	0.46668	0.59864	1	11465	1	-0.37012
Tnnt2	4	0.24369	0.40536	1	7052	2	-0.36997	0.91643	0.90668	1	17595	0	-0.36997
Scand1	4	0.037051	0.088271	1	1786	3	-0.36995	0.98308	0.97746	1	18995	0	-0.36995
Tmem8c	4	0.018838	0.051029	0.875474	1183	3	-0.36994	0.66811	0.69964	1	13407	1	-0.36994
Zdhhc12	4	0.091534	0.19575	1	3650	3	-0.36993	0.94776	0.93457	1	18250	0	-0.36993
Scn5a	4	0.082439	0.17976	1	3356	3	-0.36984	0.74716	0.75771	1	14431	1	-0.36984
Bcl2l13	4	0.024664	0.066588	0.998852	1375	2	-0.36982	0.31251	0.44589	1	8661	1	-0.36982
Gfm2	4	0.0634	0.1342	1	2711	3	-0.36971	0.69769	0.72492	1	13754	1	-0.36971
Mrpl14	4	0.048535	0.10966	1	2191	3	-0.3696	0.82432	0.82549	1	15696	1	-0.3696
Las1l	3	0.14056	0.24845	1	5068	2	-0.36945	0.95431	0.94344	1	18377	0	-0.36945
4930432K21Rik	4	0.046511	0.10751	1	2120	2	-0.36933	0.91669	0.90735	1	17602	0	-0.36933
Rpl35a	4	0.06591	0.13926	1	2793	2	-0.36904	0.15555	0.28238	1	5659	2	-0.36904
Asgr2	4	0.041441	0.095019	1	1952	3	-0.36899	0.44619	0.58783	1	11228	1	-0.36899
Ifnz	4	0.03593	0.086443	1	1748	3	-0.36895	0.98361	0.97813	1	19010	0	-0.36895
Inhbe	4	0.06633	0.13926	1	2812	3	-0.3689	0.45286	0.5944	1	11363	1	-0.3689
Msn	4	0.076293	0.16144	1	3166	2	-0.36857	0.91362	0.9053	1	17538	0	-0.36857
Zfp521	4	0.022409	0.05925	0.92984	1313	2	-0.36808	0.60128	0.65912	1	12658	1	-0.36808
Isyna1	4	0.032644	0.084507	1	1641	3	-0.36796	0.82934	0.83071	1	15784	1	-0.36796
Gm525	4	0.026811	0.071785	1	1446	3	-0.3678	0.93082	0.91696	1	17898	0	-0.3678
Samd15	4	0.091444	0.19575	1	3648	3	-0.36772	0.93674	0.92298	1	18006	0	-0.36772
Herpud1	3	0.10902	0.19676	1	4245	2	-0.36772	0.7482	0.75008	1	14451	0	-0.36772
Ccdc57	4	0.033185	0.084508	1	1665	3	-0.36771	0.95636	0.94341	1	18408	0	-0.36771
Slc22a8	4	0.057786	0.12507	1	2506	3	-0.36764	0.97826	0.97353	1	18869	0	-0.36764
Msh4	4	0.0083488	0.023276	0.650114	731	4	-0.36764	0.99165	0.9907	1	19234	0	-0.36764
Xkr7	4	0.030373	0.080736	1	1568	3	-0.36751	0.97348	0.96494	1	18766	0	-0.36751
Rrp9	4	0.11134	0.23873	1	4333	2	-0.36742	0.82093	0.8223	1	15624	1	-0.36742
Pth1r	4	0.19417	0.35664	1	6082	2	-0.3674	0.80077	0.80533	1	15253	1	-0.3674
Prps1	4	0.0064197	0.017552	0.583227	620	4	-0.36729	0.99358	0.99264	1	19300	0	-0.36729
Rhoh	4	0.083647	0.18155	1	3392	3	-0.36727	0.16922	0.29919	1	5893	1	-0.36727
Ephx2	4	0.015746	0.04508	0.846247	1089	3	-0.36718	0.70947	0.73126	1	13909	1	-0.36718
Man2b1	4	0.054091	0.11938	1	2396	3	-0.36709	0.76133	0.7704	1	14650	1	-0.36709
Sycp2	4	0.030587	0.081237	1	1575	3	-0.367	0.25846	0.39403	1	7608	1	-0.367
Hap1	4	0.035871	0.086443	1	1744	2	-0.36698	0.86911	0.86947	1	16559	0	-0.36698
Plac1	4	0.055926	0.12419	1	2449	3	-0.36682	0.96554	0.95377	1	18596	0	-0.36682
Dph2	4	0.059439	0.12761	1	2569	3	-0.36681	0.96932	0.95913	1	18693	0	-0.36681
Hars	4	0.12881	0.27755	1	4848	2	-0.36678	0.96629	0.95573	1	18617	0	-0.36678
Scarf1	4	0.0087221	0.024783	0.674865	755	4	-0.36657	0.99128	0.99045	1	19223	0	-0.36657
BC049352	4	0.039333	0.09162	1	1869	3	-0.36633	0.8747	0.87376	1	16698	0	-0.36633
Nudt7	4	0.041109	0.094073	1	1939	2	-0.36632	0.57495	0.6496	1	12388	1	-0.36632
9430069I07Rik	4	0.052769	0.11744	1	2349	3	-0.36623	0.13035	0.25188	1	5097	1	-0.36623
Sv2c	4	0.038268	0.08989	1	1829	3	-0.36606	0.96818	0.95766	1	18653	0	-0.36606
Pfdn2	4	0.053348	0.11895	1	2370	2	-0.36605	0.74777	0.75874	1	14444	1	-0.36605
Cdc42ep4	4	0.083589	0.18155	1	3390	3	-0.36576	0.71554	0.73657	1	13987	1	-0.36576
Daf2	4	0.11525	0.24782	1	4436	3	-0.3657	0.2243	0.34252	1	6955	1	-0.3657
Ctnnal1	4	0.095501	0.20053	1	3774	3	-0.36559	0.97958	0.97353	1	18903	0	-0.36559
Mrpl24	4	0.058212	0.1262	1	2520	3	-0.36548	0.37762	0.51739	1	9875	1	-0.36548
Atf5	4	0.0092857	0.025896	0.674995	778	4	-0.36519	0.99071	0.98969	1	19209	0	-0.36519
Mettl21b	4	0.036296	0.087343	1	1763	3	-0.36497	0.83761	0.8411	1	15951	0	-0.36497
Gm12695	4	0.080244	0.17086	1	3297	3	-0.36479	0.64974	0.68366	1	13193	1	-0.36479
Zmat4	4	0.027305	0.075486	1	1466	3	-0.36472	0.97192	0.96195	1	18740	0	-0.36472
Mdh1b	4	0.11801	0.25485	1	4531	2	-0.36467	0.73316	0.74825	1	14221	1	-0.36467
Asic5	4	0.008874	0.025108	0.674995	764	4	-0.36466	0.99113	0.99006	1	19220	0	-0.36466
Tfec	4	0.089411	0.19469	1	3580	3	-0.36453	0.75915	0.76935	1	14614	1	-0.36453
Tekt2	4	0.075084	0.16144	1	3121	2	-0.36446	0.70807	0.73126	1	13886	1	-0.36446
Ddr1	4	0.060388	0.13055	1	2606	3	-0.36425	0.88023	0.87798	1	16824	0	-0.36425
Rnf169	4	0.070983	0.15313	1	2973	3	-0.36423	0.98511	0.98032	1	19051	0	-0.36423
Cd68	4	0.032407	0.083623	1	1635	3	-0.36422	0.784	0.79053	1	14998	1	-0.36422
Srxn1	4	0.12366	0.26798	1	4729	2	-0.36416	0.94089	0.92751	1	18100	0	-0.36416
Atp5g1	4	0.088625	0.19174	1	3553	3	-0.36416	0.60636	0.66239	1	12712	1	-0.36416
Mipol1	4	0.082629	0.18057	1	3363	2	-0.36406	0.83532	0.83904	1	15902	0	-0.36406
Ascc1	4	0.0043432	0.010809	0.427952	522	4	-0.36404	0.99566	0.99496	1	19353	0	-0.36404
Prmt7	4	0.018312	0.049672	0.875474	1165	2	-0.36403	0.76884	0.77783	1	14754	1	-0.36403
Mdm1	4	0.012683	0.035632	0.773582	946	4	-0.36374	0.98732	0.98446	1	19120	0	-0.36374
Nomo1	4	0.014978	0.043111	0.832724	1061	3	-0.36362	0.95505	0.94152	1	18389	0	-0.36362
Nxnl1	4	0.070737	0.15313	1	2966	3	-0.36361	0.98313	0.97746	1	18998	0	-0.36361
Cuedc1	4	0.045332	0.10454	1	2091	3	-0.36353	0.94671	0.93402	1	18230	0	-0.36353
Stra6	4	0.053183	0.11895	1	2364	3	-0.36351	0.60258	0.66239	1	12670	1	-0.36351
Trafd1	4	0.01378	0.04098	0.826856	993	4	-0.36339	0.98622	0.98135	1	19092	0	-0.36339
Gm11237	4	0.0028059	0.0068454	0.324496	433	4	-0.36331	0.99719	0.99657	1	19396	0	-0.36331
Svs4	4	0.06407	0.13464	1	2733	3	-0.36327	0.91387	0.9053	1	17545	0	-0.36327
Gstm4	4	0.028334	0.078971	1	1495	3	-0.3631	0.706	0.7302	1	13854	1	-0.3631
C1qb	4	0.064555	0.13582	1	2751	3	-0.36295	0.83393	0.83599	1	15872	0	-0.36295
Srgap1	4	0.043236	0.098209	1	2018	3	-0.36265	0.97842	0.97353	1	18875	0	-0.36265
Sec16b	4	0.013946	0.04098	0.826856	1007	4	-0.36258	0.98605	0.98135	1	19086	0	-0.36258
Aqp4	4	0.056952	0.12419	1	2484	3	-0.36245	0.65911	0.69004	1	13298	1	-0.36245
Olfr1238	4	0.090011	0.19469	1	3599	2	-0.36244	0.93382	0.91944	1	17952	0	-0.36244
Ctbp1	4	0.012247	0.03459	0.769554	926	2	-0.36244	0.96203	0.94833	1	18528	0	-0.36244
Sdcbp	4	0.033724	0.085743	1	1686	3	-0.36214	0.97236	0.9623	1	18751	0	-0.36214
Tnfrsf1a	4	0.066245	0.13926	1	2808	3	-0.36209	0.54777	0.63695	1	12145	1	-0.36209
Adck1	4	0.043316	0.09821	1	2023	3	-0.36207	0.65281	0.68581	1	13229	1	-0.36207
Pusl1	4	0.063851	0.13464	1	2722	3	-0.36186	0.96649	0.95573	1	18623	0	-0.36186
Aspm	4	0.039461	0.09162	1	1874	2	-0.36176	0.84808	0.85008	1	16148	0	-0.36176
Pde3b	4	0.047791	0.10857	1	2162	3	-0.36148	0.41463	0.55365	1	10594	1	-0.36148
Ppef2	4	0.055112	0.12375	1	2426	3	-0.36134	0.48955	0.604	1	11661	1	-0.36134
Ntmt1	4	0.064661	0.13632	1	2753	3	-0.36123	0.83765	0.8411	1	15952	0	-0.36123
Wwox	4	0.069589	0.14988	1	2930	2	-0.36115	0.94112	0.92863	1	18105	0	-0.36115
Prrg1	4	0.067143	0.14259	1	2843	3	-0.36115	0.46839	0.59969	1	11477	1	-0.36115
Adam28	4	0.052303	0.11583	1	2332	3	-0.36113	0.96492	0.95337	1	18585	0	-0.36113
Kdm6b	4	0.024124	0.062849	0.953712	1361	2	-0.36103	0.95305	0.93912	1	18351	0	-0.36103
Vmn1r231	4	0.015291	0.044153	0.845746	1073	2	-0.36071	0.49525	0.60931	1	11694	1	-0.36071
Nptxr	4	0.08321	0.18155	1	3381	3	-0.36057	0.50506	0.61464	1	11777	1	-0.36057
Hoxa2	4	0.052813	0.11744	1	2351	3	-0.36023	0.85626	0.85489	1	16312	0	-0.36023
Dot1l	4	0.020106	0.05277	0.875474	1232	3	-0.36012	0.95455	0.94105	1	18379	0	-0.36012
Tagap	4	0.057298	0.12462	1	2493	3	-0.36001	0.50368	0.61252	1	11765	1	-0.36001
Pdxp	4	0.087672	0.18985	1	3526	3	-0.36	0.93406	0.91944	1	17959	0	-0.36
Olfr159	4	0.040721	0.094073	1	1926	3	-0.35993	0.090731	0.18202	0.978804	3812	1	-0.35993
Gsn	4	0.10086	0.21581	1	3971	3	-0.35982	0.96374	0.95046	1	18562	0	-0.35982
Haghl	4	0.06315	0.1342	1	2701	3	-0.35975	0.75097	0.7608	1	14492	1	-0.35975
Nav2	4	0.12843	0.27755	1	4840	2	-0.35971	0.97918	0.97353	1	18889	0	-0.35971
Iqcj	4	0.037258	0.088619	1	1793	2	-0.35939	0.80978	0.80855	1	15421	1	-0.35939
Nagpa	4	0.059155	0.12761	1	2557	2	-0.35925	0.92866	0.91515	1	17840	0	-0.35925
Slc26a8	4	0.03527	0.086079	1	1726	2	-0.35901	0.63167	0.67195	1	12990	1	-0.35901
Ier5	4	0.069941	0.15065	1	2941	3	-0.35892	0.581	0.65063	1	12448	1	-0.35892
Prss39	4	0.053749	0.11938	1	2381	3	-0.35882	0.9451	0.93243	1	18202	0	-0.35882
Treml1	4	0.068019	0.14355	1	2873	2	-0.3588	0.23175	0.35608	1	7090	1	-0.3588
Cdkl2	4	0.0027701	0.0068449	0.324496	431	4	-0.35868	0.99723	0.99657	1	19398	0	-0.35868
Ankfy1	4	0.049187	0.11004	1	2220	2	-0.35854	0.71409	0.73657	1	13972	1	-0.35854
Lpar4	4	0.070638	0.15263	1	2965	2	-0.35853	0.68578	0.71339	1	13612	1	-0.35853
Slc25a42	4	0.050663	0.11395	1	2273	3	-0.35833	0.67381	0.70176	1	13480	1	-0.35833
Eci2	4	0.1804	0.34666	1	5813	2	-0.35822	0.59981	0.65912	1	12639	1	-0.35822
4932429P05Rik	4	0.10638	0.2264	1	4156	2	-0.35806	0.89627	0.89379	1	17150	0	-0.35806
4921524J17Rik	4	0.067776	0.14305	1	2868	3	-0.35797	0.93848	0.9275	1	18043	0	-0.35797
Ube2q2	4	0.022613	0.059251	0.92984	1317	2	-0.35763	0.91505	0.90668	1	17568	0	-0.35763
Zfp287	4	0.058628	0.12688	1	2534	3	-0.35735	0.16676	0.29514	1	5857	1	-0.35735
Cope	4	0.045838	0.10519	1	2110	3	-0.35726	0.55281	0.63903	1	12193	1	-0.35726
Nxf7	4	0.049071	0.11004	1	2216	3	-0.35722	0.98346	0.9779	1	19006	0	-0.35722
Zfp668	4	0.035042	0.086079	1	1722	2	-0.35717	0.76978	0.77999	1	14768	1	-0.35717
Olfr213	4	0.072129	0.15534	1	3011	3	-0.35682	0.75094	0.7608	1	14491	1	-0.35682
Nxf2	4	0.027601	0.076009	1	1475	2	-0.3566	0.50994	0.62099	1	11816	1	-0.3566
Pgap3	4	0.052536	0.11702	1	2341	3	-0.35647	0.9741	0.96656	1	18778	0	-0.35647
Speer3	4	0.07126	0.15362	1	2982	3	-0.35645	0.74065	0.75242	1	14343	1	-0.35645
Exosc5	4	0.13786	0.28581	1	5022	2	-0.35644	0.43164	0.57141	1	10948	1	-0.35644
Chchd1	4	0.0098117	0.026821	0.680174	811	4	-0.35628	0.99019	0.98886	1	19197	0	-0.35628
Zmynd15	4	0.02284	0.060527	0.935924	1326	3	-0.35625	0.86244	0.86235	1	16418	0	-0.35625
Myom3	4	0.067663	0.14305	1	2864	3	-0.35621	0.75283	0.76186	1	14521	1	-0.35621
2410002F23Rik	4	0.06278	0.1342	1	2688	3	-0.35611	0.87455	0.87376	1	16695	0	-0.35611
Slfn14	4	0.094419	0.19996	1	3747	3	-0.35609	0.9743	0.96688	1	18783	0	-0.35609
Olfr1392	4	0.0030468	0.0077762	0.356381	447	4	-0.35608	0.99695	0.99639	1	19391	0	-0.35608
D8Ertd82e	4	0.050178	0.11286	1	2254	3	-0.35607	0.9691	0.95839	1	18686	0	-0.35607
Ipo9	4	0.095311	0.20053	1	3771	2	-0.35599	0.90608	0.89893	1	17371	0	-0.35599
Esam	4	0.078843	0.16932	1	3248	3	-0.35597	0.91171	0.9025	1	17490	0	-0.35597
Cacnb3	4	0.012499	0.03526	0.770066	937	3	-0.35597	0.82774	0.8286	1	15749	1	-0.35597
Fam193a	4	0.094279	0.19996	1	3742	3	-0.3559	0.97439	0.96721	1	18787	0	-0.3559
Olfr1046	4	0.076615	0.16144	1	3177	3	-0.35584	0.98205	0.97627	1	18963	0	-0.35584
Gpr33	4	0.031554	0.08179	1	1607	3	-0.35582	0.94954	0.93611	1	18281	0	-0.35582
F8a	4	0.0075412	0.020984	0.634025	679	4	-0.35575	0.99246	0.99161	1	19260	0	-0.35575
Gm94	4	0.04888	0.10966	1	2209	3	-0.35567	0.77619	0.78415	1	14872	1	-0.35567
Ncoa6	4	0.0065451	0.018214	0.597022	623	4	-0.35563	0.99345	0.99234	1	19298	0	-0.35563
Slc6a20a	4	0.025697	0.069236	1	1407	2	-0.35552	0.88164	0.87965	1	16855	0	-0.35552
Olfr547	4	0.043223	0.098209	1	2017	3	-0.35521	0.37373	0.50925	1	9802	1	-0.35521
Uox	4	0.013915	0.04098	0.826856	1003	4	-0.35515	0.98608	0.98135	1	19088	0	-0.35515
Olfml2b	4	0.036086	0.087011	1	1754	3	-0.35512	0.90768	0.90108	1	17406	0	-0.35512
Prrx2	4	0.032095	0.082979	1	1627	3	-0.35496	0.98231	0.97652	1	18973	0	-0.35496
P2rx7	4	0.081874	0.17752	1	3345	3	-0.3546	0.7333	0.74825	1	14225	1	-0.3546
Slc6a17	4	0.088443	0.19174	1	3549	3	-0.35455	0.40798	0.55029	1	10448	1	-0.35455
Mrpl40	4	0.065569	0.13851	1	2782	3	-0.35449	0.95361	0.9396	1	18362	0	-0.35449
Cyb5b	4	0.085766	0.18499	1	3458	2	-0.35448	0.97737	0.97134	1	18848	0	-0.35448
Cabp1	4	0.043006	0.097835	1	2009	2	-0.35446	0.79303	0.8011	1	15136	1	-0.35446
Bsdc1	4	0.042307	0.096601	1	1978	3	-0.35446	0.061501	0.12358	0.912559	2781	1	-0.35446
Stk4	4	0.019914	0.052502	0.875474	1226	3	-0.35433	0.95775	0.94388	1	18434	0	-0.35433
Tmem2	4	0.010833	0.030598	0.742243	847	4	-0.35429	0.98917	0.9874	1	19177	0	-0.35429
4930590J08Rik	4	0.051517	0.11395	1	2305	3	-0.35427	0.83421	0.83599	1	15878	0	-0.35427
Akap8l	4	0.057899	0.12507	1	2509	2	-0.35417	0.022246	0.056956	0.817423	1381	1	-0.35417
Gbf1	4	0.12382	0.26798	1	4733	3	-0.35374	0.8482	0.85008	1	16153	0	-0.35374
Olfr710	4	0.056084	0.12419	1	2457	3	-0.35367	0.9076	0.90108	1	17403	0	-0.35367
Sema5b	4	0.07671	0.16144	1	3183	3	-0.35361	0.70919	0.73126	1	13906	1	-0.35361
Pp2d1	4	0.036772	0.08827	1	1778	3	-0.35354	0.678	0.70708	1	13522	1	-0.35354
Npbwr1	4	0.068727	0.14598	1	2902	3	-0.35352	0.89978	0.89678	1	17238	0	-0.35352
Arsi	4	0.048281	0.10896	1	2179	3	-0.35342	0.64536	0.68047	1	13137	1	-0.35342
Snx31	4	0.042788	0.097835	1	2000	3	-0.35341	0.97432	0.96688	1	18785	0	-0.35341
Dok3	4	0.035493	0.086443	1	1730	3	-0.35329	0.96075	0.94707	1	18491	0	-0.35329
Qrich2	4	0.0015254	0.0038494	0.236111	334	4	-0.35318	0.99847	0.9978	1	19449	0	-0.35318
Ubap2	4	0.038477	0.08989	1	1840	3	-0.35304	0.98134	0.9753	1	18945	0	-0.35304
Gpr55	4	0.075306	0.16144	1	3128	3	-0.35291	0.7437	0.75348	1	14385	1	-0.35291
Eprs	4	0.076765	0.16144	1	3185	2	-0.35281	0.40016	0.54366	1	10307	1	-0.35281
Prss36	4	0.048315	0.10896	1	2182	3	-0.35259	0.91075	0.90178	1	17466	0	-0.35259
Crmp1	4	0.22645	0.38732	1	6715	2	-0.35254	0.96869	0.95766	1	18671	0	-0.35254
2810004N23Rik	4	0.046867	0.10751	1	2131	2	-0.35229	0.554	0.63903	1	12207	1	-0.35229
Olfr354	4	0.062641	0.13302	1	2681	2	-0.35214	0.78263	0.79053	1	14970	1	-0.35214
Nme6	4	0.007445	0.020984	0.634025	672	4	-0.35193	0.99256	0.99161	1	19264	0	-0.35193
Raver2	4	0.0070449	0.01987	0.630812	645	4	-0.35189	0.99296	0.99183	1	19281	0	-0.35189
Nit2	4	0.042276	0.096601	1	1976	2	-0.35186	0.80771	0.80855	1	15386	1	-0.35186
Taar7e	4	0.0088246	0.024993	0.674995	759	4	-0.35181	0.99118	0.99019	1	19221	0	-0.35181
Dnajc6	4	0.031315	0.081238	1	1599	2	-0.35181	0.72362	0.744	1	14101	1	-0.35181
4930579G24Rik	4	0.029702	0.079276	1	1543	2	-0.35159	0.95179	0.93815	1	18327	0	-0.35159
Arfgap1	4	0.042769	0.097835	1	1998	3	-0.35157	0.9691	0.95839	1	18684	0	-0.35157
Apobr	4	0.080611	0.17086	1	3302	3	-0.35147	0.41579	0.55365	1	10626	1	-0.35147
Olfr1101	4	0.050679	0.11395	1	2275	3	-0.35145	0.93788	0.92524	1	18032	0	-0.35145
Cd248	4	0.053027	0.11895	1	2357	3	-0.35142	0.24182	0.36535	1	7292	1	-0.35142
Olfr303	4	0.078294	0.16932	1	3229	3	-0.35131	0.41044	0.55247	1	10493	1	-0.35131
Ctdspl	4	0.038813	0.091234	1	1854	3	-0.35131	0.92118	0.91066	1	17688	0	-0.35131
C8a	4	0.042003	0.095995	1	1970	3	-0.35126	0.7637	0.77253	1	14684	1	-0.35126
Gm6696	4	0.066127	0.13926	1	2802	3	-0.35117	0.96166	0.94791	1	18522	0	-0.35117
Fbxo25	4	0.054084	0.11938	1	2395	3	-0.35113	0.80166	0.80644	1	15270	1	-0.35113
Zbtb37	4	0.030518	0.080737	1	1573	3	-0.35112	0.031915	0.071107	0.817423	1720	1	-0.35112
Sugp1	4	0.059457	0.12761	1	2570	3	-0.35112	0.50204	0.61145	1	11748	1	-0.35112
Serping1	4	0.033876	0.086078	1	1692	2	-0.35112	0.9402	0.92751	1	18088	0	-0.35112
Zc3h4	4	0.0407	0.094073	1	1924	3	-0.35107	0.7641	0.77253	1	14690	1	-0.35107
Gclm	4	0.0023187	0.0053421	0.277439	397	2	-0.35103	0.41679	0.55484	1	10649	2	-0.35103
Sbpl	4	0.086882	0.18711	1	3494	2	-0.35089	0.90613	0.89893	1	17372	0	-0.35089
Hic1	4	0.045534	0.10454	1	2098	3	-0.35086	0.98043	0.9743	1	18922	0	-0.35086
Dock3	4	0.089374	0.19469	1	3578	3	-0.35085	0.78457	0.79212	1	15003	1	-0.35085
Tmem212	4	0.083609	0.18155	1	3391	3	-0.3508	0.54832	0.63695	1	12151	1	-0.3508
Gm11554	4	0.045809	0.10519	1	2109	3	-0.35078	0.81371	0.81383	1	15494	1	-0.35078
Gnptab	4	0.080872	0.17086	1	3310	3	-0.35072	0.53955	0.6327	1	12065	1	-0.35072
Spata31	4	0.13546	0.28243	1	4970	2	-0.35071	0.28519	0.41756	1	8130	1	-0.35071
Rb1	4	0.052096	0.11583	1	2325	3	-0.35065	0.80955	0.80855	1	15418	1	-0.35065
Mettl14	4	0.0053748	0.013812	0.498565	571	3	-0.35057	0.97856	0.97353	1	18878	0	-0.35057
Vmn1r56	4	0.037897	0.089536	1	1811	3	-0.35018	0.89161	0.88769	1	17065	0	-0.35018
Nosip	4	0.0066693	0.018487	0.597022	631	4	-0.35017	0.99333	0.99203	1	19291	0	-0.35017
Btla	4	0.062051	0.13214	1	2662	3	-0.35001	0.9369	0.92298	1	18012	0	-0.35001
Olfr1390	4	0.0045757	0.011514	0.448164	531	4	-0.34998	0.99542	0.99489	1	19347	0	-0.34998
Palb2	4	0.064445	0.13513	1	2747	2	-0.34975	0.92311	0.91066	1	17720	0	-0.34975
Bub3	4	0.16362	0.32129	1	5502	2	-0.34972	0.60569	0.66239	1	12702	1	-0.34972
Olfr702	4	0.089389	0.19469	1	3579	3	-0.34964	0.62872	0.67092	1	12961	1	-0.34964
Ccdc126	4	0.040157	0.093122	1	1906	3	-0.34961	0.90647	0.89964	1	17380	0	-0.34961
Ahrr	4	0.056445	0.12419	1	2471	2	-0.34952	0.75547	0.76508	1	14558	1	-0.34952
Trpm8	4	0.078074	0.16724	1	3222	3	-0.34947	0.94651	0.9335	1	18226	0	-0.34947
Gltscr1l	4	0.0089046	0.025109	0.674995	765	4	-0.34935	0.9911	0.99006	1	19218	0	-0.34935
Akr1c18	4	0.052987	0.11833	1	2356	3	-0.34932	0.93388	0.91944	1	17953	0	-0.34932
Olfr697	4	0.03655	0.08827	1	1770	3	-0.34927	0.93027	0.91696	1	17884	0	-0.34927
Vmn1r33	4	0.093915	0.19996	1	3731	2	-0.34926	0.84163	0.84418	1	16027	0	-0.34926
Tomm22	4	0.074179	0.15965	1	3088	2	-0.34921	0.91037	0.90178	1	17462	0	-0.34921
Olfr449	4	0.043885	0.10089	1	2041	3	-0.3492	0.50629	0.61464	1	11786	1	-0.3492
C7	4	0.039421	0.09162	1	1873	3	-0.34919	0.60594	0.66239	1	12707	1	-0.34919
Mfn1	4	0.0061262	0.016603	0.56253	607	4	-0.34917	0.99387	0.99296	1	19305	0	-0.34917
Thap3	4	0.0072522	0.020296	0.630812	655	4	-0.34907	0.99275	0.99172	1	19273	0	-0.34907
Ptpn12	4	0.015394	0.044366	0.845918	1078	3	-0.34895	0.97699	0.97077	1	18843	0	-0.34895
Qrfpr	4	0.044618	0.10208	1	2069	2	-0.34894	0.32922	0.45913	1	8957	1	-0.34894
Spz1	4	0.0013945	0.0036693	0.232867	322	2	-0.34881	0.80904	0.80855	1	15412	1	-0.34881
Brd8	4	0.085823	0.18579	1	3460	3	-0.3488	0.10221	0.20408	0.992596	4189	1	-0.3488
Tnpo3	4	0.20943	0.37151	1	6395	2	-0.34864	0.86042	0.85865	1	16378	0	-0.34864
Atp10a	4	0.073601	0.1589	1	3064	2	-0.34855	0.95019	0.93764	1	18293	0	-0.34855
Zfp954	4	0.073967	0.15891	1	3079	3	-0.34854	0.97653	0.96997	1	18831	0	-0.34854
Glp2r	4	0.16891	0.32725	1	5595	2	-0.34847	0.96562	0.95377	1	18598	0	-0.34847
Lin7b	4	0.060164	0.13055	1	2594	3	-0.34836	0.67101	0.70176	1	13440	1	-0.34836
Dchs1	4	0.038143	0.08989	1	1825	3	-0.34835	0.43608	0.57789	1	11039	1	-0.34835
Tut1	4	0.053923	0.11938	1	2389	2	-0.34829	0.23061	0.35608	1	7066	2	-0.34829
Hhex	4	0.03043	0.080737	1	1570	3	-0.34811	0.95084	0.93764	1	18305	0	-0.34811
Arhgef17	4	0.084042	0.18258	1	3409	3	-0.34808	0.46635	0.59864	1	11463	1	-0.34808
Prss34	4	0.062035	0.13214	1	2661	3	-0.34806	0.90789	0.90108	1	17411	0	-0.34806
Zbtb8a	4	0.014718	0.042937	0.832724	1054	4	-0.34797	0.98528	0.98096	1	19054	0	-0.34797
Emc6	4	0.044503	0.10208	1	2065	2	-0.34788	0.97069	0.96018	1	18720	0	-0.34788
Ankrd60	4	0.0099329	0.027135	0.682271	817	2	-0.34756	0.23216	0.35608	1	7101	1	-0.34756
Cops7a	4	0.097656	0.20443	1	3856	3	-0.34754	0.85762	0.85585	1	16333	0	-0.34754
Rhpn2	4	0.038405	0.08989	1	1836	3	-0.34741	0.81871	0.81912	1	15577	1	-0.34741
Hif3a	4	0.039293	0.091619	1	1867	3	-0.34721	0.75051	0.7608	1	14483	1	-0.34721
Fbxw10	4	0.082774	0.18057	1	3368	3	-0.34707	0.057653	0.1138	0.889548	2639	1	-0.34707
Vmn1r14	4	0.041491	0.095019	1	1955	3	-0.34704	0.87229	0.87119	1	16641	0	-0.34704
Csnk2b	4	0.24224	0.40536	1	7015	2	-0.34691	0.98311	0.97746	1	18996	0	-0.34691
Mars	4	0.18433	0.34841	1	5890	2	-0.34666	0.91705	0.90735	1	17607	0	-0.34666
Mgrn1	4	0.090063	0.19469	1	3601	3	-0.34651	0.41532	0.55365	1	10611	1	-0.34651
Vmn1r10	4	0.050518	0.11357	1	2270	2	-0.34648	0.29264	0.42282	1	8296	1	-0.34648
Polr2i	4	0.084114	0.18258	1	3412	3	-0.34631	0.76214	0.7704	1	14664	1	-0.34631
Dnajc13	4	0.01278	0.036007	0.778465	950	4	-0.34604	0.98722	0.98426	1	19117	0	-0.34604
Cyr61	4	0.048294	0.10896	1	2180	3	-0.3459	0.16082	0.28517	1	5753	1	-0.3459
Mrps6	4	0.046969	0.10751	1	2134	3	-0.34587	0.96948	0.95948	1	18697	0	-0.34587
Tsr3	4	0.046989	0.10751	1	2135	3	-0.34583	0.70261	0.72812	1	13815	1	-0.34583
Rabl2	4	0.01168	0.033302	0.769041	892	4	-0.34581	0.98832	0.98526	1	19153	0	-0.34581
Pex3	4	0.062434	0.13236	1	2674	3	-0.34574	0.84734	0.85008	1	16131	0	-0.34574
Nlrp3	4	0.047627	0.10857	1	2157	3	-0.34565	0.80308	0.80749	1	15298	1	-0.34565
Olfr1111	4	0.012433	0.03526	0.770066	934	2	-0.34545	0.080915	0.16167	0.945754	3448	1	-0.34545
Apol9b	4	0.096254	0.2011	1	3804	3	-0.34535	0.9511	0.93764	1	18310	0	-0.34535
Zfp764	4	0.011975	0.034398	0.769554	909	4	-0.34532	0.98802	0.985	1	19142	0	-0.34532
Ptx3	4	0.055952	0.12419	1	2450	3	-0.34511	0.97187	0.96195	1	18739	0	-0.34511
Spats1	4	0.077308	0.16144	1	3200	3	-0.34494	0.9742	0.96688	1	18781	0	-0.34494
Evl	4	0.06407	0.13464	1	2734	3	-0.34487	0.93001	0.91637	1	17873	0	-0.34487
Nkx3-2	4	0.11788	0.25485	1	4523	3	-0.34485	0.90949	0.90178	1	17444	0	-0.34485
Trmt6	4	0.072234	0.15534	1	3015	2	-0.34455	0.90123	0.89678	1	17267	0	-0.34455
Olfr1098	4	0.093352	0.19942	1	3711	2	-0.34454	0.75218	0.76186	1	14511	1	-0.34454
Ube4a	4	0.037036	0.088271	1	1785	3	-0.34447	0.74699	0.75771	1	14428	1	-0.34447
Ankib1	3	0.071513	0.13671	1	2988	2	-0.34443	0.80856	0.80348	1	15398	0	-0.34443
Slc16a14	4	0.047013	0.10751	1	2137	3	-0.34408	0.7821	0.79053	1	14961	1	-0.34408
Caprin2	4	0.071942	0.15534	1	3005	3	-0.34406	0.87209	0.87119	1	16634	0	-0.34406
Aldh8a1	4	0.013551	0.039731	0.826856	983	4	-0.34405	0.98645	0.98237	1	19100	0	-0.34405
Col28a1	4	0.069305	0.14988	1	2918	2	-0.34403	0.83203	0.83284	1	15830	0	-0.34403
Alad	4	0.038155	0.08989	1	1826	3	-0.34389	0.8281	0.83071	1	15758	1	-0.34389
Galnt6	4	0.0273	0.075486	1	1465	2	-0.34377	0.49381	0.60826	1	11687	1	-0.34377
Rcvrn	4	0.087513	0.18985	1	3519	3	-0.34375	0.59718	0.65806	1	12608	1	-0.34375
Car14	4	0.055821	0.12419	1	2445	3	-0.34368	0.74006	0.75242	1	14331	1	-0.34368
Tbx2	4	0.069786	0.14988	1	2937	2	-0.34367	0.89527	0.89304	1	17130	0	-0.34367
Pcdhga9	4	0.086612	0.18631	1	3486	3	-0.34366	0.62927	0.67092	1	12967	1	-0.34366
Pycrl	4	0.034521	0.086079	1	1709	3	-0.34363	0.68813	0.71552	1	13631	1	-0.34363
Zc3h3	4	0.1061	0.22574	1	4146	3	-0.34357	0.8269	0.82754	1	15733	1	-0.34357
Olfr725	4	0.063757	0.13464	1	2718	3	-0.34315	0.13898	0.26692	1	5328	1	-0.34315
Csde1	4	0.038894	0.091235	1	1858	3	-0.34314	0.88326	0.88045	1	16892	0	-0.34314
Slc1a2	4	0.032777	0.084507	1	1645	3	-0.34308	0.83437	0.83699	1	15883	0	-0.34308
Ptdss2	4	0.018146	0.049671	0.875474	1161	3	-0.34303	0.2867	0.41756	1	8168	1	-0.34303
Cox18	4	0.069552	0.14988	1	2928	3	-0.34293	0.96603	0.95493	1	18610	0	-0.34293
Olfr481	4	0.036703	0.08827	1	1775	2	-0.34283	0.31995	0.45328	1	8790	1	-0.34283
Chd7	4	0.038033	0.089536	1	1817	3	-0.34282	0.87998	0.87798	1	16814	0	-0.34282
Ndrg4	4	0.071419	0.15362	1	2985	3	-0.34278	0.1303	0.25188	1	5094	1	-0.34278
Vax2	4	0.019562	0.05176	0.875474	1211	3	-0.34267	0.92266	0.91066	1	17715	0	-0.34267
Cacna1c	4	0.012507	0.03526	0.770066	938	2	-0.34254	0.7186	0.73764	1	14034	1	-0.34254
Ubac1	4	0.035902	0.086443	1	1747	3	-0.34247	0.72502	0.744	1	14114	1	-0.34247
Sval1	4	0.045859	0.10519	1	2111	3	-0.34247	0.64781	0.68366	1	13169	1	-0.34247
Supt5	4	0.16033	0.31608	1	5439	2	-0.34239	0.76673	0.77783	1	14724	1	-0.34239
Acer2	4	0.052755	0.11744	1	2348	3	-0.34232	0.41412	0.55365	1	10581	1	-0.34232
Entpd5	4	0.042682	0.097835	1	1993	3	-0.34204	0.11296	0.22318	0.992596	4525	1	-0.34204
Jade2	4	0.17127	0.33234	1	5631	2	-0.34198	0.68682	0.71445	1	13621	1	-0.34198
Saraf	4	0.052494	0.11663	1	2340	3	-0.34166	0.44978	0.59115	1	11295	1	-0.34166
Esp31	4	0.034718	0.086079	1	1714	3	-0.34151	0.97567	0.96878	1	18807	0	-0.34151
Sco1	4	0.014718	0.042937	0.832724	1055	4	-0.34148	0.98528	0.98096	1	19055	0	-0.34148
Gm12169	4	0.009365	0.026143	0.674995	784	4	-0.34134	0.99063	0.9894	1	19207	0	-0.34134
Adam21	4	0.09889	0.20723	1	3897	2	-0.3413	0.60557	0.66239	1	12701	1	-0.3413
Gbp7	4	0.17416	0.33314	1	5687	2	-0.34122	0.95377	0.9396	1	18367	0	-0.34122
Plekhg5	4	0.070829	0.15313	1	2969	3	-0.34095	0.61274	0.66449	1	12783	1	-0.34095
Kdsr	4	0.02274	0.059735	0.93178	1324	2	-0.34086	0.60949	0.66448	1	12755	1	-0.34086
Ripk2	4	0.13672	0.28431	1	5002	2	-0.34075	0.58478	0.65483	1	12480	1	-0.34075
Ppm1j	4	0.080686	0.17086	1	3305	3	-0.34075	0.52132	0.62635	1	11922	1	-0.34075
Arxes2	4	0.081789	0.17752	1	3343	3	-0.34071	0.66293	0.6911	1	13345	1	-0.34071
Nsmaf	4	0.055492	0.12375	1	2436	3	-0.34065	0.94595	0.9335	1	18219	0	-0.34065
Gpr107	4	0.082993	0.18155	1	3374	3	-0.34065	0.84569	0.84814	1	16095	0	-0.34065
Sohlh1	4	0.020366	0.053033	0.875474	1243	2	-0.34056	0.91536	0.90668	1	17572	0	-0.34056
Adgrg7	4	0.056799	0.12419	1	2481	2	-0.34055	0.9696	0.95948	1	18700	0	-0.34055
Prol1	4	0.10408	0.22321	1	4085	3	-0.34042	0.95246	0.93866	1	18342	0	-0.34042
Cacng6	4	0.047959	0.10857	1	2169	3	-0.34024	0.34735	0.48433	1	9324	1	-0.34024
Gm3376	4	0.014628	0.042718	0.832724	1047	4	-0.3402	0.98537	0.98096	1	19062	0	-0.3402
Snx5	4	0.087786	0.18985	1	3533	3	-0.34006	0.95062	0.93764	1	18302	0	-0.34006
Gm694	3	0.10272	0.19076	1	4038	2	-0.33986	0.79901	0.79515	1	15223	0	-0.33986
Fbxo46	4	0.08929	0.19388	1	3574	3	-0.33981	0.672	0.70176	1	13454	1	-0.33981
Myo19	4	0.04842	0.10896	1	2188	3	-0.33972	0.77464	0.78202	1	14856	1	-0.33972
Tbc1d9b	4	0.037475	0.088619	1	1796	2	-0.33964	0.44374	0.58342	1	11180	1	-0.33964
Ube2r2	4	0.074882	0.16091	1	3113	3	-0.33957	0.88998	0.88612	1	17027	0	-0.33957
Dnaic1	4	0.038376	0.08989	1	1833	3	-0.33956	0.87287	0.87119	1	16653	0	-0.33956
Prune2	4	0.052012	0.11583	1	2323	3	-0.33947	0.8147	0.81487	1	15512	1	-0.33947
Acot11	4	0.041375	0.094654	1	1948	3	-0.33922	0.64791	0.68366	1	13170	1	-0.33922
Gm5634	4	0.11717	0.25485	1	4496	2	-0.33905	0.3653	0.50245	1	9663	1	-0.33905
Gbp4	4	0.038063	0.089536	1	1820	3	-0.33897	0.94783	0.93457	1	18255	0	-0.33897
Gabarap	4	0.12094	0.26317	1	4631	3	-0.33882	0.59523	0.65806	1	12591	1	-0.33882
Olfr267	4	0.0084101	0.023277	0.650114	738	4	-0.33879	0.99159	0.9907	1	19231	0	-0.33879
Sh3tc1	4	0.032957	0.084508	1	1654	2	-0.33877	0.8446	0.84814	1	16080	0	-0.33877
Pla2g15	4	0.014064	0.041174	0.826856	1014	4	-0.33863	0.98594	0.98135	1	19081	0	-0.33863
Entpd8	4	0.059558	0.12829	1	2572	3	-0.33856	0.94897	0.9356	1	18272	0	-0.33856
Ogg1	4	0.035008	0.086079	1	1721	3	-0.33848	0.64676	0.68257	1	13155	1	-0.33848
Ndufb9	4	0.049151	0.11004	1	2219	3	-0.33843	0.9325	0.91881	1	17932	0	-0.33843
Vmn1r112	3	0.23929	0.37994	1	6962	2	-0.33821	0.73747	0.73787	1	14291	0	-0.33821
Mrrf	4	0.065354	0.13801	1	2775	2	-0.3382	0.8555	0.85489	1	16297	0	-0.3382
Metrn	4	0.063945	0.13464	1	2726	2	-0.33817	0.93006	0.91696	1	17874	0	-0.33817
Cenpb	4	0.0072023	0.020208	0.630812	651	4	-0.33817	0.9928	0.99182	1	19274	0	-0.33817
Cox5b	4	0.010084	0.028196	0.704664	822	4	-0.33812	0.98992	0.98828	1	19193	0	-0.33812
Fam45a	4	0.027799	0.07601	1	1481	3	-0.33811	0.66825	0.69964	1	13410	1	-0.33811
Gm4907	4	0.036083	0.087011	1	1753	3	-0.33802	0.44233	0.58235	1	11147	1	-0.33802
Ankrd39	4	0.074539	0.1604	1	3099	3	-0.33774	0.75682	0.76614	1	14583	1	-0.33774
Abcb4	4	0.01759	0.047783	0.859503	1144	2	-0.33763	0.89743	0.89532	1	17181	0	-0.33763
Zscan22	4	0.064714	0.13632	1	2755	2	-0.33756	0.20345	0.32281	1	6530	1	-0.33756
Eri2	4	0.061608	0.13171	1	2648	3	-0.3375	0.247	0.37884	1	7389	1	-0.3375
Mllt1	4	0.10208	0.21859	1	4016	3	-0.33745	0.96581	0.95453	1	18605	0	-0.33745
Olfr914	4	0.1925	0.35418	1	6038	2	-0.33738	0.8408	0.84316	1	16015	0	-0.33738
Gm590	4	0.0531	0.11895	1	2360	3	-0.33734	0.37197	0.50925	1	9773	1	-0.33734
Olfr531	4	0.042522	0.097211	1	1989	2	-0.3373	0.19651	0.3153	1	6402	1	-0.3373
Camta2	4	0.093915	0.19996	1	3730	3	-0.33723	0.94549	0.93243	1	18211	0	-0.33723
Lipt1	4	0.082514	0.18057	1	3357	3	-0.33701	0.87361	0.87376	1	16674	0	-0.33701
Rtkn2	4	0.085929	0.18631	1	3463	3	-0.33689	0.35426	0.48872	1	9453	1	-0.33689
Rxfp2	4	0.056725	0.12419	1	2479	3	-0.33688	0.84699	0.84911	1	16123	0	-0.33688
Gm766	4	0.05929	0.12761	1	2563	3	-0.33682	0.90499	0.89821	1	17351	0	-0.33682
Upf3a	4	0.021251	0.057447	0.929774	1268	3	-0.33656	0.49741	0.61038	1	11710	1	-0.33656
Sprr1b	4	0.061407	0.13171	1	2638	3	-0.33656	0.90438	0.89821	1	17338	0	-0.33656
S100z	4	0.041921	0.09564	1	1969	3	-0.33651	0.60258	0.66239	1	12671	1	-0.33651
Sema6a	4	0.017584	0.047783	0.859503	1143	2	-0.33634	0.45788	0.59542	1	11406	1	-0.33634
Gm10375	4	0.075351	0.16144	1	3131	3	-0.33634	0.17536	0.30254	1	5993	1	-0.33634
Gm8677	4	0.048544	0.10966	1	2192	2	-0.33632	0.48342	0.604	1	11601	1	-0.33632
Usp28	4	0.035758	0.086443	1	1739	3	-0.33619	0.39191	0.53668	1	10136	1	-0.33619
Rbpjl	4	0.031382	0.081789	1	1603	3	-0.33612	0.029012	0.068621	0.817423	1606	1	-0.33612
Tcf7l1	4	0.039309	0.091619	1	1868	2	-0.33609	0.59312	0.65806	1	12561	1	-0.33609
Kcnn4	4	0.055877	0.12419	1	2447	3	-0.33607	0.96401	0.95088	1	18566	0	-0.33607
Coq9	4	0.079591	0.17086	1	3268	3	-0.33578	0.20175	0.32049	1	6497	1	-0.33578
Zcchc10	4	0.073348	0.1589	1	3052	2	-0.33571	0.92675	0.91292	1	17797	0	-0.33571
Dcstamp	4	0.071802	0.15534	1	2998	3	-0.33568	0.97427	0.96688	1	18782	0	-0.33568
P4hb	4	0.10438	0.22385	1	4099	2	-0.33551	0.93818	0.92637	1	18038	0	-0.33551
H6pd	4	0.060089	0.13055	1	2592	3	-0.33539	0.97918	0.97353	1	18891	0	-0.33539
Olfr1484	4	0.094341	0.19996	1	3744	2	-0.33523	0.94772	0.93457	1	18249	0	-0.33523
Slc25a44	4	0.040286	0.093704	1	1909	3	-0.33481	0.97	0.95948	1	18709	0	-0.33481
Cln6	4	0.040588	0.094073	1	1920	3	-0.33465	0.24977	0.38392	1	7448	1	-0.33465
Zfp324	4	0.012453	0.03526	0.770066	935	4	-0.33442	0.98755	0.98446	1	19126	0	-0.33442
Olfr389	4	0.066627	0.13972	1	2819	2	-0.33433	0.25182	0.38556	1	7490	1	-0.33433
Zfp60	4	0.099537	0.20999	1	3920	3	-0.3343	0.67458	0.70176	1	13489	1	-0.3343
Relt	4	0.021638	0.05798	0.92984	1282	2	-0.33427	0.54802	0.63695	1	12147	1	-0.33427
Adprm	4	0.13178	0.28016	1	4906	2	-0.33426	0.87132	0.87119	1	16613	0	-0.33426
Ugt1a6b	3	0.059883	0.1198	1	2584	2	-0.33415	0.88439	0.86361	1	16918	0	-0.33415
Cyp2c37	4	0.14741	0.29958	1	5190	2	-0.3341	0.97538	0.96878	1	18801	0	-0.3341
Rnf121	4	0.067406	0.14259	1	2853	2	-0.33383	0.41648	0.55484	1	10642	1	-0.33383
Ccdc32	4	0.044309	0.10166	1	2057	3	-0.33368	0.96825	0.95766	1	18656	0	-0.33368
Birc7	4	0.045295	0.10454	1	2088	2	-0.33368	0.75112	0.7608	1	14497	1	-0.33368
Klhl42	4	0.1195	0.26245	1	4583	3	-0.33341	0.70266	0.72812	1	13817	1	-0.33341
Cdk13	4	0.059923	0.12873	1	2586	2	-0.33325	0.90852	0.90178	1	17425	0	-0.33325
Eif3k	4	0.10408	0.22321	1	4084	3	-0.33322	0.98181	0.97603	1	18958	0	-0.33322
Gm13157	3	0.27925	0.44676	1	7766	2	-0.33317	0.89134	0.87219	1	17058	0	-0.33317
Olfr444	4	0.091359	0.19575	1	3647	3	-0.33314	0.96593	0.95453	1	18608	0	-0.33314
Mkrn2os	4	0.11315	0.24218	1	4388	3	-0.33308	0.93915	0.9275	1	18062	0	-0.33308
Fggy	4	0.04816	0.10896	1	2174	2	-0.33305	0.83306	0.83496	1	15851	0	-0.33305
Aox2	4	0.056347	0.12419	1	2468	3	-0.3329	0.45107	0.59115	1	11336	1	-0.3329
Als2cr11	3	0.031269	0.070341	1	1595	3	-0.33288	0.96873	0.96568	1	18673	0	-0.33288
Arpc1a	4	0.060872	0.13171	1	2623	2	-0.33283	0.10421	0.20728	0.992596	4260	1	-0.33283
Arf1	4	0.10944	0.2346	1	4262	2	-0.33273	0.50424	0.61356	1	11771	1	-0.33273
Slc2a10	4	0.040503	0.094073	1	1917	2	-0.33256	0.38288	0.52188	1	9965	1	-0.33256
Lppr1	4	0.10241	0.21985	1	4027	3	-0.3324	0.49022	0.604	1	11666	1	-0.3324
Erbb2	4	0.045793	0.10519	1	2108	3	-0.33238	0.42502	0.5636	1	10801	1	-0.33238
Nkx1-2	4	0.029872	0.079783	1	1550	2	-0.33222	0.62796	0.67092	1	12953	1	-0.33222
Enpp7	4	0.06825	0.14478	1	2882	2	-0.33212	0.048323	0.10006	0.883784	2309	1	-0.33212
Ak2	4	0.042354	0.09721	1	1982	3	-0.33207	0.98057	0.9743	1	18927	0	-0.33207
Sned1	4	0.083419	0.18155	1	3385	3	-0.33204	0.92735	0.91389	1	17808	0	-0.33204
Ndc1	4	0.030297	0.080401	1	1564	2	-0.33203	0.043462	0.088761	0.855304	2131	1	-0.33203
Nup98	4	0.27963	0.44177	1	7772	2	-0.33195	0.77958	0.78736	1	14928	1	-0.33195
Layn	4	0.10527	0.22511	1	4123	3	-0.33192	0.97489	0.96846	1	18794	0	-0.33192
Vmn1r218	4	0.068375	0.1455	1	2889	3	-0.33191	0.86001	0.85865	1	16375	0	-0.33191
Grid2	4	0.085678	0.18499	1	3452	3	-0.33184	0.93946	0.9275	1	18070	0	-0.33184
Chd1l	4	0.095465	0.20053	1	3773	3	-0.33178	0.89041	0.88693	1	17034	0	-0.33178
Slco1a4	4	0.028937	0.078972	1	1516	2	-0.33159	0.55826	0.6401	1	12245	1	-0.33159
Ins2	4	0.10002	0.21413	1	3940	3	-0.33158	0.88513	0.88293	1	16937	0	-0.33158
Insl6	4	0.050446	0.11357	1	2267	3	-0.33156	0.7515	0.7608	1	14502	1	-0.33156
Alyref	4	0.11619	0.25066	1	4462	3	-0.33146	0.87643	0.87461	1	16735	0	-0.33146
St14	4	0.051076	0.11395	1	2292	3	-0.33136	0.98079	0.97455	1	18931	0	-0.33136
Ubald2	4	0.040153	0.093122	1	1905	2	-0.33115	0.95424	0.94008	1	18376	0	-0.33115
Spata7	4	0.050771	0.11395	1	2278	3	-0.33102	0.95235	0.93866	1	18337	0	-0.33102
Sema3b	4	0.15102	0.3029	1	5251	2	-0.33093	0.87818	0.87714	1	16772	0	-0.33093
Ces2c	4	0.076353	0.16144	1	3171	3	-0.33066	0.939	0.9275	1	18057	0	-0.33066
Bin1	4	0.033038	0.084508	1	1658	3	-0.33055	0.77914	0.78522	1	14918	1	-0.33055
Rps15a	4	0.049196	0.11004	1	2221	2	-0.3305	0.33063	0.46396	1	8983	2	-0.3305
Foxb1	4	0.06998	0.15065	1	2942	3	-0.33043	0.056473	0.11179	0.886731	2602	1	-0.33043
Mmp21	4	0.077209	0.16144	1	3193	3	-0.3304	0.88368	0.88045	1	16901	0	-0.3304
Vmn2r47	4	0.074059	0.15891	1	3083	2	-0.33023	0.24572	0.37632	1	7369	1	-0.33023
Hnrnph3	4	0.084013	0.18258	1	3408	3	-0.33019	0.64703	0.68257	1	13158	1	-0.33019
Folr1	4	0.073005	0.15766	1	3038	3	-0.32995	0.97527	0.96878	1	18800	0	-0.32995
Tmem115	4	0.061267	0.13171	1	2633	3	-0.32985	0.97612	0.96968	1	18823	0	-0.32985
Atic	4	0.026248	0.071154	1	1425	2	-0.3298	0.87774	0.87714	1	16762	0	-0.3298
Kcp	4	0.057721	0.12507	1	2504	3	-0.32956	0.56924	0.64649	1	12337	1	-0.32956
Asphd2	4	0.057446	0.12507	1	2496	2	-0.32943	0.64385	0.6794	1	13118	1	-0.32943
Klhl26	4	0.035675	0.086443	1	1734	3	-0.32939	0.76589	0.77461	1	14716	1	-0.32939
Lpin3	4	0.0434	0.09821	1	2028	3	-0.32935	0.70378	0.7302	1	13831	1	-0.32935
Scube1	4	0.058628	0.12688	1	2535	3	-0.32914	0.71386	0.73605	1	13970	1	-0.32914
Cd83	4	0.096285	0.2011	1	3805	2	-0.32912	0.61094	0.66449	1	12768	1	-0.32912
Pla2g4f	4	0.067369	0.14259	1	2851	3	-0.32903	0.97489	0.96846	1	18793	0	-0.32903
P2ry10	4	0.0085572	0.024109	0.666166	746	4	-0.32899	0.99144	0.99057	1	19227	0	-0.32899
Podn	4	0.066128	0.13926	1	2803	2	-0.32893	0.58629	0.65483	1	12494	1	-0.32893
Olfr205	4	0.087025	0.18711	1	3496	3	-0.32882	0.78279	0.79053	1	14977	1	-0.32882
Olfr1040	4	0.10947	0.2346	1	4263	3	-0.32876	0.68266	0.71022	1	13574	1	-0.32876
Tbx21	4	0.079046	0.16932	1	3256	3	-0.3287	0.87154	0.87119	1	16617	0	-0.3287
Dck	4	0.098968	0.20723	1	3900	3	-0.3287	0.88694	0.88293	1	16973	0	-0.3287
Alkbh8	4	0.085744	0.18499	1	3455	2	-0.32866	0.57733	0.65063	1	12417	1	-0.32866
Cyp2c65	4	0.075535	0.16144	1	3141	3	-0.32856	0.93818	0.92637	1	18039	0	-0.32856
Slc22a27	4	0.090087	0.19469	1	3604	2	-0.32853	0.76514	0.77461	1	14705	1	-0.32853
Phb2	4	0.06836	0.1455	1	2888	2	-0.32835	0.89087	0.88693	1	17044	0	-0.32835
Sytl1	4	0.060183	0.13055	1	2596	3	-0.32812	0.93682	0.92298	1	18008	0	-0.32812
Islr	4	0.053999	0.11938	1	2392	3	-0.32809	0.42389	0.56251	1	10786	1	-0.32809
Vmn1r45	4	0.025708	0.069236	1	1408	3	-0.32808	0.88005	0.87798	1	16817	0	-0.32808
Ascl1	4	0.094202	0.19996	1	3739	3	-0.328	0.74262	0.75348	1	14368	1	-0.328
Crlf2	4	0.1174	0.25485	1	4502	3	-0.32792	0.79027	0.79901	1	15089	1	-0.32792
Plekhh3	4	0.032652	0.084507	1	1642	2	-0.3279	0.84152	0.84418	1	16023	0	-0.3279
Gmfb	4	0.080518	0.17086	1	3300	3	-0.32787	0.90313	0.89749	1	17315	0	-0.32787
Olfr1457	4	0.039466	0.09162	1	1875	3	-0.32769	0.49691	0.60931	1	11708	1	-0.32769
Lrrc55	4	0.058728	0.12688	1	2540	3	-0.3276	0.28713	0.41848	1	8176	1	-0.3276
1700066B19Rik	4	0.032932	0.084508	1	1652	2	-0.32756	0.90157	0.89749	1	17280	0	-0.32756
Arid1a	4	0.072046	0.15534	1	3009	3	-0.32755	0.96646	0.95573	1	18621	0	-0.32755
Rai1	4	0.01212	0.034399	0.769554	917	4	-0.32754	0.98788	0.985	1	19137	0	-0.32754
Htr2a	4	0.036803	0.08827	1	1779	3	-0.32752	0.80878	0.80855	1	15404	1	-0.32752
Ccl27a	4	0.01311	0.038335	0.8219	960	4	-0.32746	0.98689	0.98315	1	19111	0	-0.32746
Olfr521	4	0.078642	0.16932	1	3240	3	-0.32739	0.97651	0.96968	1	18829	0	-0.32739
Hnrnpr	4	0.064532	0.13513	1	2750	2	-0.32717	0.77178	0.78098	1	14800	1	-0.32717
Cyp2d22	4	0.027682	0.076009	1	1478	2	-0.32715	0.87182	0.87119	1	16623	0	-0.32715
Pdha1	4	0.060238	0.13055	1	2598	3	-0.32709	0.7783	0.78522	1	14907	1	-0.32709
Gm4307	4	0.061309	0.13171	1	2635	2	-0.32684	0.15899	0.28379	1	5718	2	-0.32684
Mlf2	4	0.033476	0.084859	1	1679	3	-0.3267	0.81505	0.81487	1	15517	1	-0.3267
Lemd2	4	0.081045	0.17167	1	3318	3	-0.32668	0.53067	0.63056	1	11994	1	-0.32668
Actl9	4	0.05674	0.12419	1	2480	3	-0.32666	0.56026	0.64222	1	12262	1	-0.32666
Sftpc	4	0.14781	0.29958	1	5200	2	-0.32663	0.57833	0.65063	1	12424	1	-0.32663
Inpp5e	4	0.044338	0.10208	1	2058	3	-0.32662	0.30726	0.43998	1	8561	1	-0.32662
Lrrc8e	4	0.061933	0.13214	1	2658	3	-0.32654	0.97152	0.96195	1	18734	0	-0.32654
Atp5b	4	0.10571	0.22511	1	4134	3	-0.32645	0.95096	0.93764	1	18308	0	-0.32645
Olfr597	4	0.026121	0.070845	1	1423	3	-0.32642	0.71599	0.73657	1	13995	1	-0.32642
Cwf19l1	4	0.075952	0.16144	1	3152	3	-0.32639	0.8397	0.8411	1	15989	0	-0.32639
Neurod4	4	0.076636	0.16144	1	3179	2	-0.32631	0.70264	0.72812	1	13816	1	-0.32631
Prkci	4	0.11131	0.23873	1	4331	3	-0.3262	0.50965	0.62099	1	11813	1	-0.3262
Inip	4	0.046019	0.10583	1	2115	3	-0.32604	0.90632	0.89893	1	17375	0	-0.32604
Tas2r102	4	0.098606	0.20723	1	3888	2	-0.32589	0.10712	0.2143	0.992596	4348	1	-0.32589
Mcm3ap	4	0.046896	0.10751	1	2132	2	-0.32572	0.93906	0.9275	1	18058	0	-0.32572
Lyzl6	4	0.066965	0.13972	1	2836	3	-0.32572	0.93991	0.92751	1	18079	0	-0.32572
Olfr466	4	0.036184	0.087011	1	1759	2	-0.32558	0.90652	0.89964	1	17382	0	-0.32558
Ankrd34b	4	0.051958	0.11544	1	2320	3	-0.32558	0.90751	0.90108	1	17399	0	-0.32558
Cttn	4	0.074546	0.1604	1	3100	2	-0.32549	0.65404	0.68582	1	13244	1	-0.32549
Kif26a	4	0.087498	0.18985	1	3518	3	-0.32532	0.86477	0.86679	1	16462	0	-0.32532
4933416C03Rik	4	0.053979	0.11938	1	2391	2	-0.3253	0.90057	0.89678	1	17254	0	-0.3253
Frs3	4	0.043911	0.10089	1	2045	2	-0.32528	0.804	0.80749	1	15315	1	-0.32528
C8g	4	0.0096494	0.026486	0.674995	798	4	-0.32525	0.99035	0.98901	1	19203	0	-0.32525
Txk	4	0.097121	0.20443	1	3835	3	-0.32506	0.10021	0.19587	0.981399	4119	1	-0.32506
Olfr1167	4	0.064658	0.13632	1	2752	2	-0.32504	0.96446	0.95214	1	18574	0	-0.32504
Tomm6	4	0.08464	0.1839	1	3423	3	-0.32503	0.15342	0.27972	1	5605	1	-0.32503
Rab39b	4	0.17699	0.33734	1	5749	2	-0.32476	0.97162	0.96195	1	18735	0	-0.32476
Lkaaear1	4	0.11113	0.23807	1	4325	2	-0.32469	0.85454	0.85489	1	16283	0	-0.32469
Rybp	4	0.025856	0.069731	1	1413	3	-0.32445	0.89879	0.89678	1	17218	0	-0.32445
Tcn2	4	0.013516	0.039731	0.826856	982	4	-0.32435	0.98648	0.98237	1	19101	0	-0.32435
4932411E22Rik	4	0.066993	0.13972	1	2837	3	-0.3243	0.80641	0.80855	1	15362	1	-0.3243
Cd200r1	4	0.084099	0.18258	1	3411	3	-0.32411	0.78837	0.79901	1	15053	1	-0.32411
Pdcd1lg2	4	0.00537	0.013812	0.498565	570	4	-0.32406	0.99463	0.99408	1	19328	0	-0.32406
Vimp	4	0.069525	0.14988	1	2927	3	-0.32387	0.94253	0.92863	1	18142	0	-0.32387
Arntl	4	0.11909	0.26245	1	4569	3	-0.32386	0.93711	0.92298	1	18017	0	-0.32386
Carkd	4	0.1172	0.25485	1	4497	2	-0.32381	0.88813	0.88374	1	16997	0	-0.32381
Clstn1	4	0.019533	0.05176	0.875474	1210	2	-0.32378	0.71736	0.73764	1	14013	1	-0.32378
Fam159a	4	0.095156	0.19996	1	3766	3	-0.32366	0.67104	0.70176	1	13441	1	-0.32366
Tiam1	4	0.040954	0.094073	1	1933	3	-0.32336	0.71754	0.73764	1	14019	1	-0.32336
Tnks	4	0.046156	0.10583	1	2116	3	-0.32329	0.96314	0.94962	1	18551	0	-0.32329
Atp5d	4	0.10029	0.21414	1	3947	3	-0.32324	0.97298	0.96397	1	18757	0	-0.32324
Nppc	4	0.14674	0.29958	1	5177	2	-0.3232	0.52563	0.62844	1	11954	1	-0.3232
Gm4980	4	0.040194	0.093122	1	1907	3	-0.32306	0.37516	0.51379	1	9822	1	-0.32306
Eif4ebp1	4	0.059671	0.12829	1	2578	3	-0.32301	0.97231	0.9623	1	18750	0	-0.32301
H2-M2	4	0.041047	0.094073	1	1936	3	-0.32293	0.081033	0.16167	0.945754	3456	1	-0.32293
Atp5a1	4	0.0073169	0.020297	0.630812	663	4	-0.32291	0.99268	0.99172	1	19270	0	-0.32291
Olfr147	4	0.101	0.21612	1	3976	2	-0.32277	0.95417	0.94008	1	18374	0	-0.32277
Olfr550	4	0.087429	0.18985	1	3515	3	-0.32274	0.83362	0.83496	1	15867	0	-0.32274
Gm5795	4	0.40079	0.5871	1	10207	2	-0.32272	0.80513	0.80855	1	15339	1	-0.32272
Tmem236	4	0.030591	0.081237	1	1576	3	-0.32251	0.70648	0.7302	1	13860	1	-0.32251
1700013H16Rik	4	0.085908	0.18631	1	3462	2	-0.32245	0.79012	0.79901	1	15086	1	-0.32245
Gm13272	4	0.11148	0.2394	1	4337	3	-0.3224	0.6537	0.68582	1	13239	1	-0.3224
Synj1	4	0.085624	0.18499	1	3450	2	-0.32234	0.73399	0.75031	1	14234	1	-0.32234
Ehd1	4	0.19644	0.35664	1	6130	2	-0.32227	0.97391	0.96591	1	18776	0	-0.32227
Klk6	4	0.056069	0.12419	1	2455	3	-0.32201	0.94604	0.9335	1	18220	0	-0.32201
Serhl	4	0.039782	0.092542	1	1885	2	-0.32197	0.9586	0.94388	1	18451	0	-0.32197
Reep5	4	0.1044	0.22385	1	4101	3	-0.3219	0.041366	0.084085	0.837935	2057	1	-0.3219
Zfp87	4	0.066305	0.13926	1	2810	3	-0.32188	0.90787	0.90108	1	17410	0	-0.32188
Trim36	4	0.20951	0.37151	1	6398	2	-0.32187	0.72882	0.7472	1	14166	1	-0.32187
Dpm1	4	0.25619	0.42092	1	7308	2	-0.32181	0.401	0.54486	1	10323	1	-0.32181
Ace2	4	0.060321	0.13055	1	2601	3	-0.32159	0.48677	0.604	1	11636	1	-0.32159
Cnih4	4	0.12252	0.26463	1	4686	3	-0.32145	0.89572	0.89304	1	17137	0	-0.32145
Vps53	4	0.10278	0.21985	1	4042	2	-0.3213	0.88896	0.88532	1	17013	0	-0.3213
Vpreb1	4	0.041458	0.095019	1	1953	2	-0.3212	0.051328	0.10482	0.883784	2423	1	-0.3212
Tmem50b	4	0.049398	0.11109	1	2228	3	-0.32115	0.55879	0.64114	1	12247	1	-0.32115
Olfr1157	4	0.045612	0.10486	1	2101	2	-0.3211	0.1756	0.30402	1	5997	1	-0.3211
Cnot4	4	0.049754	0.11218	1	2239	3	-0.32104	0.10934	0.21624	0.992596	4424	1	-0.32104
Traf6	4	0.08721	0.18711	1	3506	3	-0.32097	0.98132	0.9753	1	18944	0	-0.32097
Lypd3	4	0.096996	0.20443	1	3827	3	-0.32094	0.18105	0.30817	1	6104	1	-0.32094
Gpr162	4	0.052494	0.11663	1	2339	3	-0.32094	0.27177	0.40359	1	7866	1	-0.32094
Fntb	4	0.20513	0.36648	1	6304	2	-0.32092	0.027879	0.068381	0.817423	1571	1	-0.32092
St3gal5	4	0.03103	0.081238	1	1586	3	-0.32081	0.30263	0.43311	1	8470	1	-0.32081
Csnka2ip	4	0.084003	0.18258	1	3407	3	-0.32065	0.98256	0.97652	1	18978	0	-0.32065
H2-M9	4	0.066922	0.13972	1	2831	3	-0.3206	0.90832	0.90108	1	17419	0	-0.3206
Gfer	4	0.082364	0.17976	1	3354	3	-0.32058	0.77334	0.78202	1	14827	1	-0.32058
Gm428	4	0.065527	0.13851	1	2779	2	-0.32042	0.84031	0.8411	1	16003	0	-0.32042
Gmpr	4	0.0071632	0.019871	0.630812	649	4	-0.32039	0.99284	0.99182	1	19277	0	-0.32039
Krt6b	4	0.051728	0.11503	1	2310	3	-0.32035	0.9051	0.89821	1	17355	0	-0.32035
AI593442	4	0.18706	0.34841	1	5935	2	-0.32034	0.90001	0.89678	1	17242	0	-0.32034
Rhox2c	4	0.06853	0.1455	1	2896	2	-0.32029	0.41484	0.55365	1	10598	2	-0.32029
Pkhd1	4	0.11389	0.24361	1	4401	3	-0.32028	0.91232	0.9025	1	17507	0	-0.32028
Sorbs3	4	0.04404	0.10128	1	2050	3	-0.32013	0.1184	0.23043	0.992596	4693	1	-0.32013
Akr1e1	4	0.06385	0.13464	1	2721	3	-0.32009	0.92711	0.91389	1	17804	0	-0.32009
Pum1	4	0.064739	0.13704	1	2756	3	-0.31997	0.71582	0.73657	1	13993	1	-0.31997
Iqgap2	4	0.045537	0.10454	1	2099	2	-0.31983	0.89866	0.89678	1	17214	0	-0.31983
Gje1	4	0.10508	0.22511	1	4118	3	-0.31982	0.9739	0.96591	1	18775	0	-0.31982
Uba7	4	0.055104	0.12375	1	2425	3	-0.3198	0.91202	0.9025	1	17501	0	-0.3198
Gm14393	4	0.24439	0.40699	1	7070	2	-0.31976	0.061789	0.12402	0.912559	2793	1	-0.31976
Sash1	4	0.1999	0.36411	1	6204	2	-0.31971	0.56565	0.64546	1	12307	1	-0.31971
Ets2	4	0.047308	0.10857	1	2146	3	-0.31971	0.89429	0.89227	1	17114	0	-0.31971
Ttc9b	4	0.086364	0.18631	1	3474	3	-0.31968	0.36559	0.50245	1	9668	1	-0.31968
Disp2	4	0.1144	0.24572	1	4412	3	-0.31961	0.91645	0.90668	1	17596	0	-0.31961
Tdrd7	4	0.072781	0.15766	1	3032	2	-0.31959	0.98349	0.9779	1	19008	0	-0.31959
Izumo1r	4	0.13401	0.28165	1	4938	2	-0.31957	0.69343	0.71969	1	13699	1	-0.31957
Bclaf1	4	0.061676	0.13171	1	2652	3	-0.31953	0.89632	0.89379	1	17153	0	-0.31953
Rnf11	4	0.043959	0.10089	1	2047	3	-0.31942	0.97908	0.97353	1	18887	0	-0.31942
Dhrs2	4	0.040487	0.094073	1	1915	2	-0.31938	0.73003	0.7472	1	14184	1	-0.31938
Casq1	4	0.10773	0.23183	1	4201	2	-0.31935	0.6358	0.67514	1	13028	1	-0.31935
Slc2a12	4	0.1743	0.33314	1	5692	2	-0.3193	0.75917	0.76935	1	14616	1	-0.3193
Adipoq	4	0.030364	0.080736	1	1567	2	-0.31928	0.9627	0.9492	1	18542	0	-0.31928
Prpf39	4	0.068417	0.1455	1	2892	3	-0.31919	0.87641	0.87461	1	16734	0	-0.31919
Dner	4	0.009451	0.026374	0.674995	789	2	-0.31907	0.096975	0.19341	0.978804	4019	1	-0.31907
Snx27	4	0.068339	0.1455	1	2887	2	-0.31898	0.89695	0.8938	1	17168	0	-0.31898
Xkr9	4	0.0074693	0.020984	0.634025	674	4	-0.31897	0.99253	0.99161	1	19263	0	-0.31897
Olfr1505	4	0.062523	0.13259	1	2676	3	-0.31897	0.31768	0.45083	1	8752	1	-0.31897
Gm20852	4	0.0043296	0.010809	0.427952	520	4	-0.31884	0.99567	0.99496	1	19354	0	-0.31884
Adgrl4	4	0.11625	0.25066	1	4465	3	-0.31875	0.907	0.90035	1	17391	0	-0.31875
Cox19	4	0.26847	0.43465	1	7549	2	-0.31874	0.90682	0.89964	1	17388	0	-0.31874
Zfp354c	4	0.097466	0.20443	1	3848	2	-0.31863	0.73959	0.75242	1	14323	1	-0.31863
Parp3	4	0.064025	0.13464	1	2731	3	-0.31861	0.83924	0.8411	1	15980	0	-0.31861
Olfr1461	4	0.044042	0.10128	1	2051	2	-0.31861	0.68855	0.71552	1	13634	1	-0.31861
Gtdc1	4	0.0092301	0.025797	0.674995	777	4	-0.3186	0.99077	0.9898	1	19210	0	-0.3186
Mllt11	4	0.099854	0.21207	1	3935	3	-0.31856	0.83393	0.83599	1	15871	0	-0.31856
Olfr479	4	0.086505	0.18631	1	3481	3	-0.31852	0.88536	0.88293	1	16941	0	-0.31852
Hs3st2	4	0.04382	0.10089	1	2039	2	-0.31849	0.14999	0.27642	1	5544	1	-0.31849
Ltbr	4	0.20645	0.36818	1	6327	2	-0.31843	0.41507	0.55365	1	10605	2	-0.31843
Cdh16	4	0.0068264	0.01873	0.601093	642	4	-0.31834	0.99317	0.99203	1	19284	0	-0.31834
Ctdp1	4	0.12174	0.26463	1	4661	2	-0.31829	0.7279	0.7472	1	14153	1	-0.31829
Aldoc	4	0.030075	0.080095	1	1557	2	-0.31825	0.46982	0.60077	1	11492	1	-0.31825
Olfr447	4	0.055484	0.12375	1	2435	2	-0.31821	0.52832	0.62952	1	11977	1	-0.31821
Izumo2	4	0.067256	0.14259	1	2847	3	-0.31812	0.61079	0.66449	1	12765	1	-0.31812
Slc25a36	4	0.04677	0.10751	1	2129	3	-0.31809	0.86558	0.86771	1	16479	0	-0.31809
Dph7	4	0.04163	0.095019	1	1960	2	-0.31789	0.81865	0.81912	1	15575	1	-0.31789
Txndc17	4	0.042067	0.095995	1	1972	3	-0.31778	0.69274	0.71969	1	13694	1	-0.31778
Slitrk6	4	0.031911	0.082665	1	1618	2	-0.31766	0.86965	0.86947	1	16573	0	-0.31766
Clec1b	4	0.041328	0.094654	1	1945	3	-0.31747	0.1142	0.22535	0.992596	4565	1	-0.31747
Olfr1316	4	0.0079795	0.021675	0.636328	704	4	-0.31746	0.99202	0.9915	1	19247	0	-0.31746
Gna11	4	0.11678	0.25343	1	4482	3	-0.31744	0.25135	0.38556	1	7479	1	-0.31744
Dph1	4	0.1059	0.22511	1	4142	3	-0.31742	0.9297	0.91637	1	17865	0	-0.31742
Zbtb49	4	0.11503	0.24782	1	4431	2	-0.31726	0.98033	0.9738	1	18918	0	-0.31726
Mettl22	4	0.13049	0.27829	1	4881	2	-0.3172	0.9486	0.9356	1	18265	0	-0.3172
Tmprss2	4	0.10105	0.21612	1	3977	3	-0.3171	0.74315	0.75348	1	14376	1	-0.3171
5830411N06Rik	4	0.05797	0.12507	1	2511	3	-0.31691	0.95942	0.94571	1	18466	0	-0.31691
Ppard	4	0.073313	0.1589	1	3050	2	-0.31686	0.80723	0.80855	1	15380	1	-0.31686
Rheb	4	0.13621	0.28244	1	4990	2	-0.31669	0.25794	0.39319	1	7600	1	-0.31669
Tmem30a	4	0.066667	0.13972	1	2821	3	-0.31664	0.86524	0.86771	1	16471	0	-0.31664
Pcdh1	4	0.047638	0.10857	1	2158	3	-0.3166	0.34185	0.47554	1	9215	1	-0.3166
Endog	4	0.026799	0.071785	1	1445	3	-0.31657	0.66796	0.69964	1	13404	1	-0.31657
Med28	4	0.19384	0.35664	1	6073	2	-0.31653	0.61287	0.66449	1	12786	1	-0.31653
Galnt16	4	0.10398	0.22321	1	4078	3	-0.31638	0.98318	0.97746	1	19000	0	-0.31638
BC100530	4	0.010286	0.028752	0.716819	825	4	-0.31632	0.98971	0.98799	1	19189	0	-0.31632
Aox1	4	0.04976	0.11218	1	2240	2	-0.31631	0.39307	0.53893	1	10166	1	-0.31631
Ifi202b	4	0.056891	0.12419	1	2483	3	-0.3161	0.94308	0.92919	1	18159	0	-0.3161
Bcl7a	4	0.099533	0.20999	1	3919	3	-0.31602	0.98173	0.97603	1	18957	0	-0.31602
Ctps2	4	0.091594	0.19603	1	3651	3	-0.316	0.94069	0.92751	1	18098	0	-0.316
Olfr53	4	0.074006	0.15891	1	3080	3	-0.31598	0.97928	0.97353	1	18895	0	-0.31598
Nbr1	4	0.12296	0.26534	1	4701	2	-0.31598	0.66715	0.69857	1	13393	1	-0.31598
Capn1	4	0.11748	0.25485	1	4508	2	-0.31597	0.64302	0.6794	1	13110	1	-0.31597
Syce1l	4	0.059558	0.12829	1	2573	3	-0.31585	0.78198	0.79053	1	14960	1	-0.31585
Gif	4	0.014592	0.042718	0.832724	1045	4	-0.31583	0.98541	0.98096	1	19065	0	-0.31583
Mrgprb8	4	0.065775	0.13926	1	2788	3	-0.31574	0.77025	0.77999	1	14775	1	-0.31574
Usp29	4	0.0073118	0.020297	0.630812	662	2	-0.31526	0.87154	0.87119	1	16618	0	-0.31526
Eif3l	4	0.073476	0.1589	1	3058	3	-0.31508	0.93715	0.92298	1	18020	0	-0.31508
4933411K16Rik	4	0.15309	0.30365	1	5292	2	-0.31504	0.97446	0.96721	1	18789	0	-0.31504
Pfkp	4	0.064428	0.13513	1	2746	3	-0.31502	0.87619	0.87376	1	16731	0	-0.31502
Med27	4	0.091184	0.19575	1	3639	3	-0.31502	0.89317	0.89151	1	17092	0	-0.31502
Olfr1037	4	0.065178	0.13753	1	2770	3	-0.31484	0.85359	0.85393	1	16264	0	-0.31484
Parva	4	0.10595	0.22511	1	4143	3	-0.31474	0.65382	0.68582	1	13241	1	-0.31474
Zdhhc4	4	0.062102	0.13214	1	2666	2	-0.31472	0.91078	0.90178	1	17468	0	-0.31472
Rsbn1	4	0.081718	0.17752	1	3340	2	-0.31449	0.95041	0.93764	1	18298	0	-0.31449
Cops5	4	0.10157	0.21668	1	3998	3	-0.31431	0.91658	0.90735	1	17599	0	-0.31431
Spry4	4	0.06453	0.13513	1	2749	3	-0.3143	0.97516	0.96878	1	18798	0	-0.3143
Camk1d	4	0.01217	0.03459	0.769554	923	2	-0.31424	0.51142	0.62208	1	11831	1	-0.31424
Olfr1413	4	0.068705	0.14598	1	2900	3	-0.31423	0.46777	0.59969	1	11472	1	-0.31423
R3hdm4	4	0.064343	0.13513	1	2742	3	-0.31406	0.97941	0.97353	1	18899	0	-0.31406
Tmppe	4	0.058112	0.1262	1	2516	3	-0.31389	0.85857	0.85772	1	16351	0	-0.31389
Lhx2	4	0.014192	0.041556	0.826856	1025	4	-0.31386	0.98581	0.98116	1	19077	0	-0.31386
Lap3	4	0.033109	0.084508	1	1662	3	-0.31381	0.91861	0.90801	1	17638	0	-0.31381
Slc25a1	4	0.070164	0.15138	1	2948	3	-0.31379	0.59328	0.65806	1	12565	1	-0.31379
Pigl	4	0.093131	0.19942	1	3703	3	-0.31377	0.93663	0.92298	1	18003	0	-0.31377
Nlrp14	4	0.093338	0.19942	1	3710	3	-0.31377	0.89341	0.89151	1	17099	0	-0.31377
Rdm1	4	0.052769	0.11744	1	2350	3	-0.31374	0.16975	0.29919	1	5901	1	-0.31374
Tldc2	4	0.062378	0.13214	1	2671	2	-0.31371	0.91836	0.90801	1	17633	0	-0.31371
Mettl9	4	0.20671	0.36818	1	6333	2	-0.31362	0.54073	0.6327	1	12082	1	-0.31362
Pars2	4	0.084864	0.18446	1	3427	2	-0.31354	0.82389	0.82549	1	15691	1	-0.31354
Slbp	3	0.20025	0.33369	1	6215	2	-0.31337	0.28059	0.40307	1	8041	1	-0.31337
Aadat	4	0.14937	0.30216	1	5232	2	-0.31333	0.8946	0.89227	1	17123	0	-0.31333
Csn1s1	4	0.0097443	0.026486	0.674995	806	4	-0.3132	0.99026	0.98901	1	19200	0	-0.3132
Ehd4	4	0.061676	0.13171	1	2653	3	-0.31318	0.60344	0.66239	1	12681	1	-0.31318
Ryr2	4	0.058622	0.12688	1	2533	2	-0.31312	0.2353	0.35864	1	7159	1	-0.31312
Cfap58	4	0.043966	0.10089	1	2048	3	-0.31292	0.75522	0.76399	1	14553	1	-0.31292
Cirbp	4	0.042455	0.097211	1	1986	2	-0.31276	0.83464	0.83804	1	15889	0	-0.31276
Cisd2	4	0.0072742	0.020296	0.630812	658	4	-0.31271	0.99273	0.99172	1	19272	0	-0.31271
2300003K06Rik	4	0.087318	0.18711	1	3509	2	-0.31258	0.89438	0.89227	1	17116	0	-0.31258
Olfr1507	4	0.087195	0.18711	1	3504	3	-0.31255	0.92493	0.91131	1	17751	0	-0.31255
Olfr992	4	0.06385	0.13464	1	2720	3	-0.31249	0.17812	0.30741	1	6051	1	-0.31249
Olfr538	4	0.20351	0.36568	1	6273	2	-0.31248	0.54807	0.63695	1	12149	1	-0.31248
Gm5591	4	0.18905	0.35254	1	5982	2	-0.31241	0.79967	0.8032	1	15236	1	-0.31241
Dspp	4	0.29789	0.45664	1	8123	2	-0.3122	0.83674	0.84007	1	15929	0	-0.3122
Disp1	4	0.011899	0.034205	0.769554	905	4	-0.31217	0.9881	0.985	1	19145	0	-0.31217
Zbtb10	4	0.10068	0.21493	1	3963	3	-0.31202	0.94263	0.92919	1	18148	0	-0.31202
Ift172	4	0.038361	0.08989	1	1832	3	-0.31202	0.94214	0.92863	1	18133	0	-0.31202
Gm17252	4	0.085421	0.18499	1	3447	2	-0.31186	0.18004	0.30817	1	6087	1	-0.31186
Slc35a1	4	0.12526	0.27138	1	4778	2	-0.31182	0.91414	0.9053	1	17547	0	-0.31182
Taf3	4	0.10772	0.23183	1	4199	3	-0.31166	0.9679	0.9569	1	18645	0	-0.31166
Kif17	4	0.043882	0.10089	1	2040	2	-0.31163	0.34171	0.47554	1	9211	1	-0.31163
Il20rb	4	0.010985	0.031448	0.757547	854	4	-0.31149	0.98902	0.98679	1	19172	0	-0.31149
Cyb5d2	4	0.022136	0.058981	0.92984	1300	2	-0.31147	0.22316	0.34252	1	6928	1	-0.31147
Vmn2r63	4	0.023112	0.060816	0.935924	1333	2	-0.31138	0.77196	0.78098	1	14803	1	-0.31138
Pxn	4	0.050844	0.11395	1	2285	2	-0.31138	0.95764	0.94388	1	18429	0	-0.31138
Pop7	4	0.026735	0.071785	1	1442	2	-0.31137	0.94944	0.93611	1	18277	0	-0.31137
Thada	4	0.063029	0.1342	1	2697	3	-0.31128	0.984	0.97857	1	19022	0	-0.31128
Wwc2	4	0.078582	0.16932	1	3238	3	-0.31126	0.96006	0.94571	1	18478	0	-0.31126
Dnajc5b	4	0.066	0.13926	1	2796	2	-0.31116	0.31446	0.44589	1	8700	1	-0.31116
Olfr483	4	0.044582	0.10208	1	2067	3	-0.31109	0.41826	0.55712	1	10678	1	-0.31109
Kif27	4	0.10892	0.23385	1	4240	3	-0.31105	0.95979	0.94571	1	18474	0	-0.31105
Erp44	4	0.086869	0.18711	1	3493	3	-0.31101	0.89447	0.89227	1	17119	0	-0.31101
2410137M14Rik	4	0.062723	0.13348	1	2686	3	-0.31091	0.10736	0.2143	0.992596	4355	1	-0.31091
Rhbdl2	4	0.10115	0.21612	1	3982	2	-0.31086	0.82513	0.82549	1	15706	1	-0.31086
Mia2	4	0.056117	0.12419	1	2459	2	-0.31083	0.91618	0.90668	1	17583	0	-0.31083
Fitm1	4	0.027034	0.072104	1	1455	3	-0.31077	0.39861	0.54366	1	10269	1	-0.31077
Col19a1	4	0.088343	0.19119	1	3546	2	-0.31076	0.19689	0.3153	1	6408	1	-0.31076
Tcaim	4	0.086636	0.18631	1	3487	3	-0.31075	0.96104	0.9475	1	18499	0	-0.31075
Hibch	4	0.077568	0.16346	1	3205	3	-0.31075	0.91164	0.9025	1	17488	0	-0.31075
Itih3	4	0.071837	0.15534	1	3000	3	-0.3107	0.90139	0.89749	1	17274	0	-0.3107
Spink13	4	0.062674	0.13302	1	2684	2	-0.31061	0.8624	0.86235	1	16417	0	-0.31061
Pawr	4	0.32167	0.49189	1	8617	2	-0.31045	0.84913	0.85199	1	16170	0	-0.31045
Sft2d3	4	0.13033	0.27829	1	4878	2	-0.31044	0.92751	0.91454	1	17815	0	-0.31044
Cntd1	4	0.16744	0.32725	1	5559	2	-0.31034	0.76197	0.7704	1	14659	1	-0.31034
Kank3	4	0.014947	0.043111	0.832724	1060	2	-0.31029	0.81688	0.81487	1	15549	1	-0.31029
Olfr1396	4	0.0683	0.14478	1	2885	2	-0.31022	0.59999	0.65912	1	12641	1	-0.31022
Vmn1r42	4	0.081294	0.17243	1	3327	2	-0.31011	0.38109	0.51976	1	9933	1	-0.31011
Pomgnt2	4	0.15552	0.30747	1	5342	2	-0.31003	0.57292	0.64753	1	12366	1	-0.31003
Smdt1	4	0.061097	0.13171	1	2628	3	-0.30995	0.94116	0.92863	1	18108	0	-0.30995
Nell1	4	0.086393	0.18631	1	3476	3	-0.30994	0.91198	0.9025	1	17498	0	-0.30994
Nudt15	4	0.10265	0.21985	1	4035	3	-0.30991	0.42708	0.5636	1	10850	1	-0.30991
Rars2	4	0.081602	0.17727	1	3337	3	-0.30986	0.96615	0.95534	1	18612	0	-0.30986
Lclat1	4	0.0077121	0.021412	0.634025	691	4	-0.30986	0.99229	0.99161	1	19252	0	-0.30986
Romo1	4	0.019796	0.052502	0.875474	1218	2	-0.30981	0.34182	0.47554	1	9213	1	-0.30981
Wnt3a	4	0.048195	0.10896	1	2176	3	-0.30977	0.83266	0.83496	1	15844	0	-0.30977
Tex40	4	0.075535	0.16144	1	3140	3	-0.3097	0.91874	0.90801	1	17642	0	-0.3097
Aqp6	4	0.153	0.30365	1	5291	2	-0.30969	0.67203	0.70176	1	13455	1	-0.30969
Slc25a14	4	0.1484	0.29958	1	5210	2	-0.30965	0.95291	0.93911	1	18348	0	-0.30965
Cmc2	4	0.052561	0.11744	1	2342	2	-0.30961	0.89078	0.88693	1	17040	0	-0.30961
Lrrc15	4	0.0096758	0.026486	0.674995	801	4	-0.3096	0.99032	0.98901	1	19202	0	-0.3096
Olfr1440	4	0.11428	0.24501	1	4407	2	-0.30946	0.91463	0.906	1	17558	0	-0.30946
Fam71e1	4	0.086127	0.18631	1	3469	3	-0.30946	0.98024	0.9738	1	18915	0	-0.30946
Capn8	4	0.061541	0.13171	1	2645	3	-0.30943	0.23577	0.36036	1	7171	1	-0.30943
Phax	4	0.16322	0.32129	1	5495	2	-0.30936	0.16122	0.28593	1	5761	1	-0.30936
Cyp2c67	4	0.038387	0.08989	1	1834	3	-0.3093	0.9687	0.95766	1	18672	0	-0.3093
Afap1l1	4	0.097882	0.20643	1	3863	3	-0.30925	0.98279	0.97676	1	18982	0	-0.30925
Smurf1	4	0.020859	0.05385	0.884007	1257	3	-0.30915	0.95681	0.94341	1	18414	0	-0.30915
Rad23b	4	0.073476	0.1589	1	3057	3	-0.30908	0.81667	0.81487	1	15546	1	-0.30908
Col11a2	4	0.021187	0.057447	0.929774	1267	2	-0.30898	0.83954	0.8411	1	15986	0	-0.30898
Vdac3	4	0.11108	0.23807	1	4322	3	-0.30896	0.65003	0.68366	1	13196	1	-0.30896
Rerg	4	0.079526	0.17008	1	3266	3	-0.30893	0.93887	0.9275	1	18054	0	-0.30893
Mycbp2	4	0.0055028	0.013974	0.499666	578	2	-0.30891	0.85015	0.85295	1	16190	0	-0.30891
Olfr1354	4	0.13659	0.28244	1	4999	2	-0.30889	0.11271	0.22318	0.992596	4518	1	-0.30889
Adcy1	4	0.22037	0.38393	1	6599	2	-0.30859	0.44301	0.58235	1	11166	1	-0.30859
Slc24a5	4	0.039293	0.091619	1	1866	3	-0.30855	0.95832	0.94388	1	18447	0	-0.30855
Lepr	4	0.082306	0.17976	1	3351	2	-0.30854	0.89881	0.89678	1	17219	0	-0.30854
Calhm1	4	0.0078022	0.021459	0.63408	699	4	-0.30848	0.9922	0.99155	1	19249	0	-0.30848
Lrrc69	4	0.036065	0.087011	1	1752	3	-0.30844	0.64604	0.68257	1	13145	1	-0.30844
Rhox6	4	0.10039	0.21414	1	3952	3	-0.30832	0.73583	0.75135	1	14265	1	-0.30832
Rph3a	4	0.012346	0.034746	0.770066	929	2	-0.30813	0.89144	0.88693	1	17062	0	-0.30813
Ido2	4	0.10301	0.22257	1	4049	3	-0.3081	0.2248	0.34507	1	6962	1	-0.3081
Olfr517	4	0.061472	0.13171	1	2640	2	-0.30797	0.016838	0.043082	0.728666	1197	1	-0.30797
Cst13	4	0.08644	0.18631	1	3478	2	-0.30789	0.83451	0.83699	1	15888	0	-0.30789
Tmem102	4	0.019768	0.052502	0.875474	1216	3	-0.30776	0.38056	0.51976	1	9924	1	-0.30776
Ctse	4	0.050343	0.11357	1	2261	3	-0.30756	0.96009	0.94571	1	18479	0	-0.30756
Fbxl21	4	0.11621	0.25066	1	4463	3	-0.30755	0.80901	0.80855	1	15411	1	-0.30755
Cdh3	4	0.043316	0.09821	1	2024	3	-0.30745	0.51292	0.62208	1	11846	1	-0.30745
Gm5592	4	0.098799	0.20723	1	3894	3	-0.3074	0.87951	0.87797	1	16798	0	-0.3074
Prss50	4	0.016567	0.046802	0.857418	1115	2	-0.30738	0.27516	0.40704	1	7930	2	-0.30738
Prr36	4	0.29412	0.4525	1	8060	2	-0.30733	0.19751	0.31709	1	6418	1	-0.30733
Ccdc62	4	0.046523	0.10751	1	2121	3	-0.30725	0.021107	0.051497	0.787242	1340	1	-0.30725
Olfr689	4	0.010758	0.030597	0.742243	845	3	-0.30724	0.97779	0.97246	1	18856	0	-0.30724
Lmf2	4	0.0094251	0.026248	0.674995	787	4	-0.30711	0.99057	0.98928	1	19206	0	-0.30711
Hoxd10	4	0.064178	0.13464	1	2737	2	-0.30709	0.79084	0.80005	1	15099	1	-0.30709
Gbp6	4	0.15829	0.31091	1	5399	2	-0.30677	0.49359	0.60826	1	11683	1	-0.30677
Rtp3	4	0.062386	0.13214	1	2672	3	-0.30676	0.87264	0.87119	1	16649	0	-0.30676
Zfp346	4	0.059364	0.12761	1	2565	3	-0.30672	0.38137	0.52082	1	9941	1	-0.30672
Olfr510	4	0.077245	0.16144	1	3195	3	-0.30652	0.98386	0.97836	1	19019	0	-0.30652
Kifc1	4	0.038582	0.090855	1	1845	2	-0.3064	0.59017	0.65699	1	12532	1	-0.3064
Mepe	4	0.10746	0.23183	1	4191	3	-0.30633	0.7324	0.74825	1	14212	1	-0.30633
Moap1	3	0.016219	0.0349	0.770066	1104	3	-0.30631	0.98378	0.98191	1	19013	0	-0.30631
C78339	4	0.09461	0.19996	1	3752	3	-0.30625	0.76899	0.77783	1	14757	1	-0.30625
Hemt1	4	0.25365	0.41892	1	7257	2	-0.30611	0.44293	0.58235	1	11162	1	-0.30611
Senp1	4	0.1093	0.2346	1	4256	3	-0.3061	0.86955	0.86947	1	16571	0	-0.3061
Derl1	4	0.057446	0.12507	1	2497	3	-0.3061	0.94266	0.92919	1	18149	0	-0.3061
Ino80d	4	0.046297	0.10687	1	2118	3	-0.30598	0.8734	0.87291	1	16666	0	-0.30598
H1foo	4	0.035991	0.087011	1	1750	3	-0.3059	0.87373	0.87376	1	16679	0	-0.3059
Atxn7l3b	4	0.10131	0.21668	1	3988	2	-0.30588	0.7956	0.8011	1	15177	1	-0.30588
Spata31d1d	4	0.062945	0.1342	1	2696	3	-0.30584	0.91306	0.90322	1	17522	0	-0.30584
Zfp607	4	0.19042	0.35254	1	6007	2	-0.30583	0.60287	0.66239	1	12675	1	-0.30583
Ivns1abp	4	0.13553	0.28243	1	4972	2	-0.3058	0.20834	0.32541	1	6634	1	-0.3058
Nudt17	4	0.056388	0.12419	1	2470	3	-0.30555	0.95758	0.94388	1	18427	0	-0.30555
Slc30a2	4	0.13537	0.28243	1	4969	2	-0.30554	0.87017	0.87033	1	16585	0	-0.30554
Krtap4-9	4	0.1877	0.34841	1	5952	2	-0.30534	0.60356	0.66239	1	12683	1	-0.30534
Tgfa	4	0.093705	0.19996	1	3722	2	-0.30525	0.64944	0.68366	1	13188	1	-0.30525
AY074887	4	0.060286	0.13055	1	2600	2	-0.30513	0.86127	0.86049	1	16394	0	-0.30513
Med7	4	0.14982	0.30216	1	5238	2	-0.30496	0.68089	0.71022	1	13553	1	-0.30496
Mrps26	4	0.087468	0.18985	1	3517	2	-0.30492	0.069828	0.14361	0.945754	3078	1	-0.30492
Tuba4a	4	0.043914	0.10089	1	2046	3	-0.30476	0.67163	0.70176	1	13446	1	-0.30476
Edf1	4	0.055907	0.12419	1	2448	3	-0.30475	0.97821	0.97327	1	18868	0	-0.30475
Olfr467	4	0.034954	0.086079	1	1720	3	-0.30469	0.19627	0.3153	1	6394	1	-0.30469
Cyp2b13	4	0.040295	0.093704	1	1911	2	-0.30467	0.85065	0.85295	1	16201	0	-0.30467
Nlrp4f	4	0.057548	0.12507	1	2499	2	-0.30455	0.31331	0.44589	1	8678	2	-0.30455
Trim30d	4	0.10955	0.2346	1	4268	3	-0.30451	0.94066	0.92751	1	18097	0	-0.30451
Phf20	4	0.03797	0.089536	1	1813	2	-0.3044	0.81621	0.81487	1	15537	1	-0.3044
Olfr1451	4	0.076968	0.16144	1	3190	3	-0.30432	0.98473	0.97965	1	19040	0	-0.30432
Jph4	4	0.041868	0.09564	1	1967	3	-0.30419	0.90499	0.89821	1	17352	0	-0.30419
Gm8720	1	0.18447	0.20303	1	5892	1	-0.30412	0.81553	0.79697	1	15524	0	-0.30412
Xab2	4	0.36537	0.53554	1	9499	2	-0.30394	0.88804	0.88374	1	16996	0	-0.30394
Zfp366	4	0.077681	0.16572	1	3208	3	-0.3038	0.81689	0.81487	1	15550	1	-0.3038
Mrps30	4	0.21988	0.38393	1	6590	2	-0.30354	0.78867	0.79901	1	15056	1	-0.30354
Ago2	4	0.01161	0.033067	0.768119	886	4	-0.30336	0.98839	0.98552	1	19157	0	-0.30336
Olfr215	4	0.077246	0.16144	1	3196	2	-0.30333	0.49644	0.60931	1	11705	1	-0.30333
Cep57l1	4	0.14956	0.30216	1	5236	2	-0.3033	0.94291	0.92919	1	18154	0	-0.3033
Sdpr	4	0.053553	0.11938	1	2378	2	-0.30327	0.93541	0.92063	1	17982	0	-0.30327
1700001C02Rik	4	0.11102	0.23807	1	4319	3	-0.30324	0.040243	0.082416	0.836221	2018	1	-0.30324
Npvf	4	0.074295	0.15965	1	3092	3	-0.30314	0.79985	0.80426	1	15239	1	-0.30314
Cadm2	4	0.053546	0.11938	1	2377	2	-0.30314	0.62153	0.66985	1	12893	1	-0.30314
Angpt4	4	0.14636	0.29883	1	5169	2	-0.30307	0.67852	0.70708	1	13529	1	-0.30307
Snrk	4	0.038304	0.08989	1	1830	3	-0.30304	0.86768	0.86947	1	16522	0	-0.30304
Trex2	4	0.076087	0.16144	1	3160	3	-0.303	0.41883	0.55712	1	10691	1	-0.303
Arl6ip6	4	0.013592	0.040428	0.826856	984	2	-0.30272	0.17839	0.30741	1	6059	1	-0.30272
Tas2r117	4	0.097547	0.20443	1	3852	3	-0.30262	0.90826	0.90108	1	17417	0	-0.30262
Mios	4	0.066023	0.13926	1	2798	3	-0.30251	0.6504	0.68474	1	13201	1	-0.30251
Smg1	4	0.087884	0.18985	1	3536	3	-0.30248	0.89491	0.89304	1	17126	0	-0.30248
Prune	4	0.1166	0.25343	1	4474	2	-0.30238	0.27912	0.41165	1	8013	1	-0.30238
1700016C15Rik	4	0.10427	0.22321	1	4095	2	-0.30227	0.92819	0.91454	1	17828	0	-0.30227
Rfx7	4	0.33853	0.51131	1	8983	2	-0.30212	0.96624	0.95534	1	18615	0	-0.30212
Bco2	4	0.067629	0.14305	1	2863	3	-0.30191	0.93926	0.9275	1	18064	0	-0.30191
Fam168a	4	0.060321	0.13055	1	2602	3	-0.30182	0.90696	0.90035	1	17390	0	-0.30182
Arl13b	4	0.057024	0.12419	1	2487	3	-0.30181	0.73433	0.75031	1	14242	1	-0.30181
Chmp2a	4	0.075325	0.16144	1	3129	2	-0.30177	0.63895	0.67834	1	13060	1	-0.30177
Pcdhb5	4	0.089592	0.19469	1	3590	3	-0.30169	0.94483	0.93189	1	18194	0	-0.30169
Ssbp4	4	0.0082081	0.022797	0.650114	716	3	-0.30164	0.95857	0.94388	1	18450	0	-0.30164
Wfdc21	4	0.026039	0.07003	1	1422	2	-0.30156	0.58451	0.65483	1	12477	1	-0.30156
Rpl9	4	0.36291	0.53118	1	9457	2	-0.3015	0.0019876	0.0075304	0.505561	306	1	-0.3015
Prkcdbp	4	0.03388	0.086078	1	1693	2	-0.30129	0.72832	0.7472	1	14161	1	-0.30129
Mrpl47	4	0.14617	0.29883	1	5165	2	-0.30127	0.60723	0.66448	1	12725	1	-0.30127
Ninj2	4	0.0077121	0.021412	0.634025	690	4	-0.30121	0.99229	0.99161	1	19253	0	-0.30121
Olfr1110	4	0.05834	0.1262	1	2525	2	-0.30114	0.34102	0.47554	1	9200	1	-0.30114
Cyp2c70	4	0.097609	0.20443	1	3854	3	-0.30104	0.11726	0.22658	0.992596	4654	1	-0.30104
Ubac2	4	0.093151	0.19942	1	3706	3	-0.30089	0.95961	0.94571	1	18469	0	-0.30089
Fuca1	4	0.078316	0.16932	1	3230	2	-0.30074	0.887	0.88293	1	16976	0	-0.30074
Olfr954	4	0.051852	0.11503	1	2316	2	-0.3006	0.79703	0.80215	1	15199	1	-0.3006
Gabbr2	4	0.032049	0.082979	1	1623	2	-0.30049	0.92739	0.91389	1	17811	0	-0.30049
Add2	4	0.063086	0.1342	1	2699	3	-0.30047	0.78715	0.79583	1	15038	1	-0.30047
Rdh14	4	0.060427	0.13055	1	2609	3	-0.30044	0.96459	0.95214	1	18577	0	-0.30044
Cdr2	4	0.090969	0.19575	1	3632	3	-0.30037	0.51848	0.62423	1	11900	1	-0.30037
Vezf1	4	0.014588	0.042718	0.832724	1044	4	-0.30018	0.98541	0.98096	1	19066	0	-0.30018
Cyb5d1	4	0.10804	0.23385	1	4207	3	-0.30017	0.52106	0.6253	1	11919	1	-0.30017
Wnt7a	4	0.10906	0.23385	1	4246	3	-0.30013	0.93308	0.91944	1	17939	0	-0.30013
Acvr1	4	0.15473	0.30666	1	5324	2	-0.3	0.95606	0.94247	1	18403	0	-0.3
Gpr119	4	0.059259	0.12761	1	2561	3	-0.29995	0.98346	0.9779	1	19007	0	-0.29995
C030039L03Rik	4	0.049663	0.11109	1	2234	3	-0.29993	0.66368	0.69323	1	13353	1	-0.29993
Man2a2	4	0.078541	0.16932	1	3235	3	-0.29991	0.39604	0.54133	1	10226	1	-0.29991
Fat2	4	0.12293	0.26534	1	4699	3	-0.29991	0.97386	0.96591	1	18772	0	-0.29991
Olfr32	4	0.05128	0.11395	1	2298	2	-0.2999	0.98198	0.97627	1	18962	0	-0.2999
Klc2	4	0.12223	0.26463	1	4677	3	-0.29985	0.9731	0.96463	1	18759	0	-0.29985
Calca	4	0.093993	0.19996	1	3733	2	-0.29978	0.896	0.89304	1	17143	0	-0.29978
Ptms	4	0.098799	0.20723	1	3895	3	-0.29958	0.71015	0.73126	1	13920	1	-0.29958
Abhd16b	4	0.056264	0.12419	1	2464	3	-0.29949	0.57549	0.65063	1	12391	1	-0.29949
Lysmd2	4	0.01165	0.033225	0.768119	890	4	-0.29947	0.98835	0.98534	1	19154	0	-0.29947
Zc4h2	4	0.060397	0.13055	1	2608	2	-0.29939	0.9442	0.9303	1	18182	0	-0.29939
Ttc12	4	0.0592	0.12761	1	2559	2	-0.29939	0.83165	0.83284	1	15819	0	-0.29939
Skint5	4	0.040706	0.094073	1	1925	3	-0.29913	0.83723	0.8411	1	15941	0	-0.29913
Slc9a7	4	0.11561	0.24997	1	4444	3	-0.29912	0.55377	0.63903	1	12204	1	-0.29912
Fcrl5	4	0.12127	0.26317	1	4646	2	-0.29906	0.75851	0.76827	1	14606	1	-0.29906
Napepld	4	0.057557	0.12507	1	2500	3	-0.29903	0.47124	0.60184	1	11502	1	-0.29903
Slc26a7	4	0.0039964	0.0099803	0.40525	509	2	-0.29901	0.41402	0.55365	1	10580	1	-0.29901
Casp12	4	0.18825	0.34841	1	5967	2	-0.29896	0.97592	0.96939	1	18813	0	-0.29896
Lin7c	4	0.12551	0.27138	1	4786	2	-0.29895	0.61108	0.66449	1	12769	1	-0.29895
Arhgap25	4	0.12661	0.27207	1	4806	2	-0.29892	0.78555	0.79263	1	15017	1	-0.29892
Lipt2	4	0.095594	0.20053	1	3778	3	-0.29887	0.98492	0.98009	1	19043	0	-0.29887
Dsg4	4	0.086238	0.18631	1	3472	3	-0.29877	0.34455	0.47994	1	9269	1	-0.29877
Rab10	4	0.054047	0.11938	1	2394	3	-0.29872	0.97997	0.97353	1	18909	0	-0.29872
Parp11	4	0.011118	0.031935	0.763046	862	4	-0.2987	0.98888	0.98663	1	19167	0	-0.2987
Ndrg3	4	0.099032	0.20783	1	3902	2	-0.29865	0.35627	0.49187	1	9497	1	-0.29865
Lamp1	4	0.10566	0.22511	1	4132	3	-0.29846	0.63605	0.67514	1	13030	1	-0.29846
Rgs17	4	0.094769	0.19996	1	3758	3	-0.29802	0.79041	0.79953	1	15092	1	-0.29802
Gm14374	4	0.049051	0.11004	1	2215	3	-0.29787	0.55111	0.63794	1	12178	1	-0.29787
Ghr	4	0.050788	0.11395	1	2280	3	-0.29783	0.70962	0.73126	1	13913	1	-0.29783
Fgfr1	4	0.095864	0.2011	1	3790	2	-0.29782	0.81428	0.81487	1	15506	1	-0.29782
Tagln3	4	0.10649	0.22705	1	4162	3	-0.29775	0.95142	0.93815	1	18317	0	-0.29775
Ccdc94	4	0.34386	0.51355	1	9077	2	-0.29747	0.087914	0.17552	0.965582	3706	1	-0.29747
Defb2	4	0.24152	0.4045	1	7005	2	-0.29745	0.83732	0.8411	1	15943	0	-0.29745
Olfr395	4	0.03495	0.086079	1	1719	2	-0.29742	0.89157	0.88769	1	17063	0	-0.29742
Appbp2	4	0.11031	0.23667	1	4293	3	-0.29733	0.042877	0.088761	0.855304	2107	1	-0.29733
Frg1	4	0.063984	0.13464	1	2728	3	-0.29723	0.59954	0.65912	1	12635	1	-0.29723
Vps26b	4	0.012812	0.036008	0.778465	951	4	-0.29722	0.98719	0.98426	1	19116	0	-0.29722
Xaf1	4	0.042466	0.097211	1	1987	3	-0.29713	0.67572	0.7039	1	13499	1	-0.29713
D430041D05Rik	4	0.03338	0.084859	1	1672	2	-0.29712	0.85002	0.85295	1	16186	0	-0.29712
Hmox1	4	0.059422	0.12761	1	2567	3	-0.29707	0.90453	0.89821	1	17343	0	-0.29707
Fbxl7	4	0.12223	0.26463	1	4676	3	-0.29702	0.87675	0.87461	1	16743	0	-0.29702
Zfp37	4	0.053442	0.11895	1	2372	3	-0.29701	0.90593	0.89893	1	17366	0	-0.29701
Lamc3	4	0.01179	0.033873	0.769554	898	4	-0.29684	0.98821	0.985	1	19150	0	-0.29684
Park2	4	0.097547	0.20443	1	3853	3	-0.29681	0.88887	0.88532	1	17011	0	-0.29681
Rufy2	4	0.12176	0.26463	1	4662	3	-0.29673	0.6788	0.70708	1	13530	1	-0.29673
Gm136	4	0.10712	0.23113	1	4178	2	-0.29654	0.025214	0.064464	0.817423	1480	1	-0.29654
Ppap2c	4	0.10014	0.21413	1	3944	3	-0.2965	0.17156	0.29991	1	5932	1	-0.2965
Defb10	4	0.014311	0.041557	0.826856	1033	4	-0.2965	0.98569	0.98116	1	19073	0	-0.2965
Piwil1	4	0.044898	0.10269	1	2079	3	-0.29649	0.44078	0.58235	1	11112	1	-0.29649
Ap3m2	4	0.052364	0.11583	1	2333	3	-0.29625	0.6829	0.71128	1	13578	1	-0.29625
Lsmem1	4	0.1186	0.2583	1	4551	3	-0.29622	0.53577	0.6316	1	12045	1	-0.29622
Serpina1e	4	0.099691	0.21207	1	3928	3	-0.2962	0.91193	0.9025	1	17496	0	-0.2962
Ppil2	4	0.021356	0.057447	0.929774	1274	2	-0.29615	0.7728	0.78098	1	14820	1	-0.29615
Ppp6c	4	0.075368	0.16144	1	3132	2	-0.2961	0.968	0.95728	1	18648	0	-0.2961
Taar3	4	0.074588	0.1604	1	3102	3	-0.29609	0.81059	0.8096	1	15442	1	-0.29609
Vwce	4	0.088566	0.19174	1	3551	3	-0.29604	0.58208	0.65063	1	12459	1	-0.29604
Sdccag3	4	0.062602	0.13302	1	2679	2	-0.29586	0.38144	0.52188	1	9942	1	-0.29586
Zc2hc1b	4	0.11013	0.23667	1	4284	3	-0.29584	0.95653	0.94341	1	18411	0	-0.29584
M1ap	4	0.024854	0.066887	0.998852	1381	2	-0.29582	0.80656	0.80855	1	15366	1	-0.29582
Fam43a	4	0.082651	0.18057	1	3365	3	-0.29581	0.43197	0.57249	1	10955	1	-0.29581
Abtb1	4	0.039413	0.09162	1	1872	2	-0.2957	0.91906	0.90869	1	17649	0	-0.2957
Gm9268	4	0.21324	0.37723	1	6461	2	-0.29559	0.95462	0.94105	1	18380	0	-0.29559
Spats2l	4	0.089835	0.19469	1	3597	3	-0.29553	0.79868	0.80319	1	15218	1	-0.29553
Klf5	4	0.26098	0.42299	1	7408	2	-0.2954	0.13073	0.25466	1	5111	1	-0.2954
Rab33b	4	0.053856	0.11938	1	2387	3	-0.2953	0.88974	0.88612	1	17021	0	-0.2953
Lpar5	4	0.075631	0.16144	1	3144	3	-0.29528	0.75177	0.7608	1	14508	1	-0.29528
Clca3b	4	0.099544	0.20999	1	3921	3	-0.29509	0.90703	0.90035	1	17393	0	-0.29509
Ndufa5	4	0.10173	0.21668	1	4004	3	-0.29499	0.90778	0.90108	1	17407	0	-0.29499
Pvr	4	0.050824	0.11395	1	2282	3	-0.29498	0.8422	0.84617	1	16041	0	-0.29498
Olfr462	4	0.037988	0.089536	1	1816	3	-0.29486	0.95368	0.9396	1	18364	0	-0.29486
Snx18	4	0.071602	0.15438	1	2990	3	-0.29485	0.66838	0.69964	1	13413	1	-0.29485
Gadd45gip1	4	0.10287	0.21985	1	4045	3	-0.29485	0.52079	0.6253	1	11916	1	-0.29485
4933402D24Rik	4	0.1254	0.27138	1	4782	2	-0.29478	0.83528	0.83904	1	15900	0	-0.29478
Hspb3	4	0.033484	0.084859	1	1680	3	-0.2947	0.81331	0.81383	1	15484	1	-0.2947
Cry2	4	0.15507	0.30666	1	5331	2	-0.2947	0.96127	0.9475	1	18506	0	-0.2947
Lyn	4	0.013153	0.03906	0.826856	963	3	-0.29464	0.96625	0.95534	1	18616	0	-0.29464
Brinp3	4	0.074517	0.1604	1	3098	3	-0.2945	0.96164	0.94791	1	18521	0	-0.2945
Grhl2	4	0.32929	0.50272	1	8791	2	-0.29443	0.95768	0.94388	1	18431	0	-0.29443
Cep72	4	0.051976	0.11583	1	2321	3	-0.2944	0.22266	0.33996	1	6921	1	-0.2944
Pfkm	4	0.099255	0.20999	1	3912	3	-0.29437	0.70304	0.72812	1	13824	1	-0.29437
Pcdhgc5	4	0.052303	0.11583	1	2331	3	-0.29425	0.28904	0.42004	1	8214	1	-0.29425
4930451I11Rik	4	0.075425	0.16144	1	3134	2	-0.29422	0.28019	0.41259	1	8031	1	-0.29422
Neurog2	4	0.059632	0.12829	1	2576	2	-0.2942	0.80477	0.80855	1	15330	1	-0.2942
Zfp709	4	0.15717	0.30907	1	5378	2	-0.29416	0.74525	0.75561	1	14412	1	-0.29416
Trim12c	4	0.1041	0.22321	1	4087	3	-0.29414	0.98448	0.97921	1	19032	0	-0.29414
Unc79	4	0.11255	0.24218	1	4371	3	-0.29399	0.34299	0.47891	1	9233	1	-0.29399
Eif3i	4	0.023286	0.060816	0.935924	1339	2	-0.29396	0.7824	0.79053	1	14968	1	-0.29396
Sacm1l	4	0.057605	0.12507	1	2502	3	-0.29389	0.89711	0.89457	1	17174	0	-0.29389
Cryz	4	0.15618	0.30747	1	5360	2	-0.29381	0.81145	0.81281	1	15455	1	-0.29381
Lrp4	4	0.048788	0.10966	1	2206	2	-0.29369	0.32465	0.45668	1	8863	1	-0.29369
Slc6a3	4	0.068491	0.1455	1	2895	3	-0.29365	0.82672	0.82754	1	15728	1	-0.29365
Ndufb11	4	0.12081	0.26317	1	4627	3	-0.29362	0.61306	0.66449	1	12789	1	-0.29362
Rab8a	4	0.018726	0.051029	0.875474	1177	3	-0.2935	0.89799	0.89532	1	17194	0	-0.2935
Abcg4	4	0.10452	0.22385	1	4105	3	-0.29339	0.96483	0.95337	1	18584	0	-0.29339
Olfr225	4	0.0228	0.059735	0.93178	1325	2	-0.29336	0.57968	0.65063	1	12436	1	-0.29336
Ky	4	0.076079	0.16144	1	3159	2	-0.29325	0.29285	0.42282	1	8302	1	-0.29325
Frrs1	4	0.12525	0.27138	1	4775	3	-0.29324	0.7444	0.75348	1	14400	1	-0.29324
Serpina5	4	0.12121	0.26317	1	4644	2	-0.29322	0.51403	0.62317	1	11857	1	-0.29322
Il24	4	0.080749	0.17086	1	3307	3	-0.29312	0.96022	0.94571	1	18483	0	-0.29312
Fam50b	4	0.095833	0.2011	1	3789	2	-0.29312	0.87572	0.87376	1	16722	0	-0.29312
Hells	4	0.063925	0.13464	1	2725	2	-0.29276	0.29539	0.42775	1	8346	1	-0.29276
Cdc42ep1	4	0.086326	0.18631	1	3473	3	-0.29275	0.85884	0.85772	1	16358	0	-0.29275
Colgalt1	4	0.096676	0.20189	1	3817	2	-0.29274	0.57011	0.64649	1	12344	1	-0.29274
Olfr25	4	0.077759	0.1665	1	3210	3	-0.29272	0.8308	0.83177	1	15802	0	-0.29272
Klhl23	4	0.069856	0.15065	1	2938	3	-0.29264	0.9752	0.96878	1	18799	0	-0.29264
Adam30	4	0.029403	0.079276	1	1531	2	-0.29257	0.95073	0.93764	1	18303	0	-0.29257
Ubr1	4	0.074135	0.15965	1	3086	3	-0.29246	0.92542	0.91131	1	17764	0	-0.29246
Ndufa10	4	0.13868	0.28844	1	5036	2	-0.29245	0.96762	0.9569	1	18638	0	-0.29245
Pim3	4	0.055122	0.12375	1	2427	3	-0.29238	0.42464	0.56251	1	10796	1	-0.29238
Ier5l	4	0.010384	0.029056	0.722671	827	4	-0.29234	0.98962	0.98798	1	19188	0	-0.29234
Pmm2	4	0.093511	0.19996	1	3715	3	-0.29232	0.8083	0.80855	1	15395	1	-0.29232
Npffr2	4	0.065684	0.13926	1	2786	3	-0.29232	0.57642	0.65063	1	12405	1	-0.29232
Lrmp	4	0.12199	0.26463	1	4668	3	-0.29231	0.47266	0.60292	1	11510	1	-0.29231
Crip1	4	0.050672	0.11395	1	2274	3	-0.29218	0.89565	0.89304	1	17136	0	-0.29218
Cmtm1	4	0.12357	0.26798	1	4726	2	-0.29217	0.18112	0.30817	1	6105	1	-0.29217
Nup133	4	0.014657	0.042718	0.832724	1050	4	-0.29203	0.98534	0.98096	1	19059	0	-0.29203
Birc3	4	0.11311	0.24218	1	4387	3	-0.29197	0.24431	0.37465	1	7349	1	-0.29197
Rpusd3	4	0.094055	0.19996	1	3737	3	-0.29194	0.69929	0.72492	1	13772	1	-0.29194
Fhit	4	0.071668	0.15484	1	2992	3	-0.29192	0.74963	0.75978	1	14470	1	-0.29192
Zfp53	4	0.10749	0.23183	1	4192	2	-0.2919	0.79961	0.8032	1	15234	1	-0.2919
Srebf1	4	0.094401	0.19996	1	3746	3	-0.29186	0.55502	0.63903	1	12215	1	-0.29186
Gm16501	4	0.15345	0.30515	1	5297	2	-0.29184	0.5696	0.64649	1	12342	1	-0.29184
Prpsap1	4	0.053856	0.11938	1	2386	3	-0.29171	0.77462	0.78202	1	14855	1	-0.29171
Prdx3	4	0.076132	0.16144	1	3161	3	-0.29171	0.72124	0.74078	1	14071	1	-0.29171
Car8	4	0.1119	0.24015	1	4349	3	-0.29162	0.80052	0.80533	1	15250	1	-0.29162
Abl2	4	0.050941	0.11395	1	2288	2	-0.29158	0.60843	0.66448	1	12742	1	-0.29158
Olfr558	4	0.073604	0.1589	1	3065	3	-0.29156	0.73296	0.74825	1	14219	1	-0.29156
Fancd2os	4	0.0627	0.13348	1	2685	3	-0.29156	0.91203	0.9025	1	17502	0	-0.29156
Ywhaq	4	0.11088	0.23806	1	4309	3	-0.29149	0.052102	0.10656	0.883784	2446	1	-0.29149
Ndufaf4	4	0.20735	0.37151	1	6346	2	-0.29145	0.91788	0.90735	1	17621	0	-0.29145
Mtif2	4	0.074588	0.1604	1	3101	3	-0.29144	0.7405	0.75242	1	14340	1	-0.29144
1500012F01Rik	4	0.028292	0.078971	1	1492	3	-0.29144	0.085232	0.16592	0.947046	3612	1	-0.29144
Abca8b	4	0.1276	0.27417	1	4823	2	-0.29129	0.94537	0.93243	1	18207	0	-0.29129
Vmn1r1	4	0.044353	0.10208	1	2060	3	-0.29097	0.33659	0.47073	1	9104	1	-0.29097
Pglyrp2	4	0.054803	0.12122	1	2414	3	-0.29096	0.62145	0.66985	1	12890	1	-0.29096
Sh2b2	4	0.019988	0.052502	0.875474	1227	2	-0.29095	0.37834	0.51849	1	9889	1	-0.29095
Rtcb	4	0.080625	0.17086	1	3303	3	-0.29095	0.586	0.65483	1	12492	1	-0.29095
Tecpr2	4	0.067503	0.14305	1	2859	3	-0.29085	0.0028924	0.0091429	0.506333	366	1	-0.29085
Agfg1	4	0.10059	0.21493	1	3961	2	-0.29082	0.046089	0.096596	0.881134	2233	1	-0.29082
Hrct1	4	0.10538	0.22511	1	4125	3	-0.29081	0.93737	0.92383	1	18024	0	-0.29081
Nmrk2	4	0.013377	0.039731	0.826856	973	2	-0.29075	0.16481	0.29054	1	5828	2	-0.29075
Fam132a	4	0.11914	0.26245	1	4571	3	-0.29072	0.24546	0.37632	1	7364	1	-0.29072
Dnajc3	4	0.078559	0.16932	1	3236	3	-0.2907	0.98071	0.9743	1	18930	0	-0.2907
Zfp597	4	0.068134	0.14478	1	2879	3	-0.29068	0.63114	0.67195	1	12986	1	-0.29068
Reg3g	4	0.062879	0.1342	1	2692	2	-0.29067	0.75365	0.76296	1	14530	1	-0.29067
Jam2	4	0.11177	0.2394	1	4345	3	-0.29046	0.86648	0.86859	1	16497	0	-0.29046
Ccdc37	4	0.30775	0.46964	1	8325	2	-0.29033	0.91915	0.90869	1	17652	0	-0.29033
Tiparp	4	0.053263	0.11895	1	2368	3	-0.29027	0.96565	0.95377	1	18599	0	-0.29027
Klhl15	4	0.18752	0.34841	1	5946	2	-0.29012	0.25538	0.39147	1	7553	1	-0.29012
Cep170b	4	0.03432	0.086078	1	1705	3	-0.29012	0.5166	0.62317	1	11886	1	-0.29012
Rnf151	4	0.072997	0.15766	1	3037	2	-0.29002	0.82824	0.83071	1	15762	1	-0.29002
AI597479	4	0.081143	0.17167	1	3320	3	-0.28988	0.92293	0.91066	1	17719	0	-0.28988
Elovl2	4	0.054896	0.12122	1	2418	3	-0.28982	0.82056	0.8223	1	15615	1	-0.28982
Nckap5l	4	0.060856	0.13171	1	2621	3	-0.2898	0.97596	0.96939	1	18815	0	-0.2898
Zswim3	4	0.12655	0.27207	1	4804	2	-0.28973	0.16854	0.29845	1	5883	1	-0.28973
Lin37	4	0.22372	0.38648	1	6666	2	-0.28969	0.36487	0.50245	1	9655	1	-0.28969
Serpina9	4	0.030335	0.080736	1	1565	3	-0.28968	0.78874	0.79901	1	15060	1	-0.28968
Med19	4	0.32374	0.49553	1	8666	2	-0.28966	0.51649	0.62317	1	11884	1	-0.28966
Dnah1	4	0.034631	0.086079	1	1712	3	-0.28964	0.9723	0.9623	1	18749	0	-0.28964
Cd81	4	0.072676	0.15766	1	3031	3	-0.28941	0.4292	0.56586	1	10900	1	-0.28941
Tbcc	4	0.013862	0.04098	0.826856	998	2	-0.28931	0.08245	0.16375	0.945754	3509	1	-0.28931
Cblb	4	0.05896	0.12761	1	2548	3	-0.28927	0.98516	0.98076	1	19053	0	-0.28927
Sftpa1	4	0.098024	0.20643	1	3867	2	-0.28925	0.56666	0.64546	1	12315	1	-0.28925
Atg4b	4	0.10704	0.23047	1	4176	2	-0.289	0.93991	0.92751	1	18078	0	-0.289
Gimap3	4	0.059952	0.12873	1	2587	3	-0.28899	0.6585	0.69004	1	13291	1	-0.28899
Cldn4	4	0.047135	0.10751	1	2141	3	-0.28895	0.97581	0.96908	1	18810	0	-0.28895
S100a16	4	0.031055	0.081238	1	1587	2	-0.28879	0.72372	0.744	1	14103	1	-0.28879
Stmn1	4	0.20911	0.37151	1	6385	2	-0.28872	0.8812	0.87883	1	16846	0	-0.28872
Kif9	4	0.10861	0.23385	1	4227	2	-0.28854	0.49924	0.61038	1	11725	1	-0.28854
Kif3b	4	0.030735	0.081237	1	1578	2	-0.28848	0.77401	0.78202	1	14840	1	-0.28848
Ptpn5	4	0.0075006	0.020984	0.634025	675	4	-0.28841	0.9925	0.99161	1	19262	0	-0.28841
Myb	4	0.078518	0.16932	1	3234	2	-0.28833	0.42615	0.5636	1	10831	1	-0.28833
Ndufs5	4	0.024473	0.066301	0.99659	1371	3	-0.28819	0.3303	0.46254	1	8974	1	-0.28819
Chst12	4	0.066904	0.13972	1	2828	2	-0.28794	0.96232	0.94833	1	18536	0	-0.28794
Olfr967	4	0.050361	0.11357	1	2263	3	-0.2879	0.98087	0.97482	1	18932	0	-0.2879
Cd3d	4	0.032877	0.084507	1	1651	2	-0.28782	0.38337	0.52311	1	9971	2	-0.28782
Meox2	4	0.11689	0.25343	1	4487	2	-0.28773	0.5828	0.65166	1	12465	1	-0.28773
Nudt8	4	0.027589	0.076009	1	1474	3	-0.28764	0.59731	0.65806	1	12610	1	-0.28764
Fbxo2	4	0.071022	0.15362	1	2975	3	-0.2876	0.70844	0.73126	1	13893	1	-0.2876
Mina	4	0.36499	0.53554	1	9490	2	-0.28753	0.17686	0.30475	1	6025	1	-0.28753
Hp1bp3	4	0.11031	0.23667	1	4292	3	-0.28752	0.98494	0.98009	1	19044	0	-0.28752
Psme1	4	0.14532	0.29515	1	5151	2	-0.28736	0.81002	0.80855	1	15426	1	-0.28736
Gstm6	4	0.14393	0.29515	1	5124	2	-0.28734	0.97786	0.97246	1	18860	0	-0.28734
Zglp1	4	0.12143	0.26392	1	4651	3	-0.28733	0.55994	0.64114	1	12259	1	-0.28733
Bbs7	4	0.059174	0.12761	1	2558	2	-0.28731	0.16672	0.29514	1	5855	1	-0.28731
Lefty2	4	0.07402	0.15891	1	3081	3	-0.28729	0.98043	0.9743	1	18923	0	-0.28729
Fasn	4	0.072614	0.15686	1	3026	3	-0.28705	0.8937	0.89151	1	17105	0	-0.28705
Znhit2	4	0.28935	0.44774	1	7967	2	-0.28687	0.60372	0.66239	1	12684	1	-0.28687
Plin4	4	0.067776	0.14305	1	2869	3	-0.28685	0.88523	0.88293	1	16938	0	-0.28685
Has1	4	0.052668	0.11744	1	2344	3	-0.28685	0.48256	0.604	1	11596	1	-0.28685
Shpk	4	0.12844	0.27755	1	4841	2	-0.28682	0.37135	0.50925	1	9765	1	-0.28682
Gm13769	4	0.039863	0.093121	1	1889	2	-0.28681	0.75744	0.76717	1	14589	1	-0.28681
Plekhf2	4	0.097984	0.20643	1	3866	3	-0.28678	0.86324	0.86323	1	16433	0	-0.28678
Ap5b1	4	0.10248	0.21985	1	4030	2	-0.28678	0.74466	0.75456	1	14404	1	-0.28678
Ptch2	4	0.031227	0.081238	1	1594	3	-0.28674	0.55048	0.63794	1	12169	1	-0.28674
Olfr1222	4	0.076905	0.16144	1	3188	3	-0.28672	0.23418	0.35608	1	7142	1	-0.28672
Vmn1r217	4	0.12927	0.27755	1	4856	2	-0.28665	0.34068	0.47554	1	9191	2	-0.28665
Plekhs1	4	0.11072	0.23806	1	4303	3	-0.28665	0.8166	0.81487	1	15543	1	-0.28665
Vmn1r174	4	0.052463	0.11623	1	2336	2	-0.28653	0.83188	0.83284	1	15826	0	-0.28653
Gstp2	4	0.18713	0.34841	1	5937	2	-0.28645	0.86824	0.86947	1	16542	0	-0.28645
Adh4	4	0.1008	0.2155	1	3969	3	-0.28645	0.41289	0.55247	1	10554	1	-0.28645
Bambi	4	0.099284	0.20999	1	3914	2	-0.28643	0.4999	0.61038	1	11729	1	-0.28643
Defb5	4	0.14237	0.29149	1	5093	2	-0.28642	0.17706	0.30475	1	6029	1	-0.28642
Zmat1	4	0.14401	0.29515	1	5128	2	-0.28619	0.96819	0.95766	1	18654	0	-0.28619
Tmem234	4	0.086592	0.18631	1	3485	3	-0.28609	0.77345	0.78202	1	14830	1	-0.28609
Hrh1	4	0.068671	0.14598	1	2898	3	-0.28586	0.94034	0.92751	1	18091	0	-0.28586
Zmym4	4	0.097448	0.20443	1	3847	3	-0.28564	0.96084	0.94707	1	18494	0	-0.28564
Fcnb	4	0.079089	0.16932	1	3259	2	-0.28564	0.78045	0.78841	1	14942	1	-0.28564
Cryge	4	0.084927	0.18446	1	3430	3	-0.28548	0.44366	0.58342	1	11178	1	-0.28548
Farsb	4	0.38	0.55545	1	9804	2	-0.2854	0.97202	0.9623	1	18744	0	-0.2854
Ly6g5b	4	0.20867	0.37151	1	6372	2	-0.28533	0.87827	0.87797	1	16774	0	-0.28533
Sdc4	4	0.098606	0.20723	1	3889	2	-0.28529	0.44674	0.58783	1	11239	1	-0.28529
Plat	4	0.19723	0.35664	1	6153	2	-0.28521	0.95404	0.93961	1	18372	0	-0.28521
Slc10a2	4	0.058902	0.12688	1	2544	3	-0.28516	0.93159	0.91696	1	17916	0	-0.28516
Paqr7	4	0.092797	0.19941	1	3690	3	-0.28513	0.85916	0.85772	1	16363	0	-0.28513
Ffar2	4	0.058999	0.12761	1	2550	3	-0.28512	0.061645	0.12402	0.912559	2785	1	-0.28512
Nop2	4	0.11941	0.26245	1	4580	3	-0.28509	0.59332	0.65806	1	12566	1	-0.28509
Npm3	4	0.081152	0.17167	1	3321	3	-0.28499	0.29122	0.42189	1	8267	1	-0.28499
Clec5a	4	0.05171	0.11503	1	2309	3	-0.28498	0.88407	0.88128	1	16909	0	-0.28498
Zfp365	4	0.090262	0.19521	1	3609	3	-0.28489	0.39713	0.54133	1	10243	1	-0.28489
Dnah10	4	0.093572	0.19996	1	3718	3	-0.2847	0.88119	0.87883	1	16845	0	-0.2847
Dmrt1	4	0.084196	0.18258	1	3414	2	-0.28454	0.86253	0.86235	1	16419	0	-0.28454
Pdzk1	4	0.068107	0.14478	1	2878	2	-0.28452	0.93012	0.91696	1	17879	0	-0.28452
Triqk	4	0.20943	0.37151	1	6394	2	-0.28443	0.95813	0.94388	1	18441	0	-0.28443
Asxl3	4	0.056698	0.12419	1	2478	3	-0.2844	0.70743	0.7302	1	13873	1	-0.2844
Zfp12	4	0.15653	0.30747	1	5366	2	-0.28439	0.9583	0.94388	1	18445	0	-0.28439
Meox1	4	0.11807	0.25485	1	4533	3	-0.28437	0.31734	0.45083	1	8745	1	-0.28437
Dnmt3a	4	0.10516	0.22511	1	4120	3	-0.28428	0.6459	0.68257	1	13144	1	-0.28428
Dnaic2	4	0.058104	0.1262	1	2515	3	-0.28419	0.71774	0.73764	1	14020	1	-0.28419
Ankrd12	4	0.1414	0.29149	1	5079	2	-0.28406	0.53979	0.6327	1	12068	1	-0.28406
Ggt6	4	0.1195	0.26245	1	4584	3	-0.28404	0.2857	0.41756	1	8143	1	-0.28404
Pik3c2b	4	0.066227	0.13926	1	2805	3	-0.28403	0.46969	0.60077	1	11491	1	-0.28403
Vmn1r50	3	0.11806	0.21027	1	4532	2	-0.28377	0.92747	0.9099	1	17813	0	-0.28377
Armc5	4	0.10969	0.2346	1	4271	2	-0.2837	0.48052	0.604	1	11581	1	-0.2837
Bpifa5	4	0.08975	0.19469	1	3594	3	-0.28364	0.98223	0.97652	1	18972	0	-0.28364
Hmox2	4	0.010009	0.027344	0.686699	820	4	-0.28359	0.98999	0.98871	1	19194	0	-0.28359
Twist1	4	0.089004	0.19388	1	3566	3	-0.28356	0.87331	0.87291	1	16663	0	-0.28356
Ogfod1	4	0.063587	0.1342	1	2715	3	-0.28329	0.91036	0.90178	1	17461	0	-0.28329
Csgalnact2	4	0.099098	0.20999	1	3907	3	-0.28325	0.48799	0.604	1	11647	1	-0.28325
Klf13	4	0.065887	0.13926	1	2792	3	-0.2831	0.97847	0.97353	1	18876	0	-0.2831
Dynlrb1	4	0.063291	0.1342	1	2708	3	-0.2831	0.90406	0.89821	1	17332	0	-0.2831
Smc1a	4	0.39821	0.58185	1	10159	2	-0.28298	0.96939	0.95948	1	18694	0	-0.28298
Cldn1	4	0.099047	0.20783	1	3903	3	-0.28292	0.88941	0.88612	1	17018	0	-0.28292
Mrpl16	4	0.10029	0.21414	1	3948	3	-0.2829	0.54507	0.63482	1	12125	1	-0.2829
Ttyh2	4	0.14167	0.29149	1	5083	2	-0.28268	0.97152	0.96195	1	18733	0	-0.28268
Epg5	4	0.068873	0.14745	1	2904	2	-0.28261	0.97223	0.9623	1	18748	0	-0.28261
Olfr1189	4	0.099782	0.21207	1	3932	2	-0.28255	0.39063	0.53668	1	10108	1	-0.28255
Snx15	4	0.040731	0.094073	1	1927	2	-0.28245	0.7497	0.75978	1	14471	1	-0.28245
Srsf6	4	0.078762	0.16932	1	3243	2	-0.28233	0.11904	0.23171	0.992596	4719	1	-0.28233
Golph3l	4	0.038425	0.08989	1	1838	2	-0.28233	0.066723	0.13366	0.932975	2960	1	-0.28233
Myl3	4	0.047236	0.10857	1	2144	2	-0.2823	0.93121	0.91696	1	17905	0	-0.2823
Alg9	4	0.091956	0.19713	1	3664	3	-0.28215	0.72785	0.7472	1	14152	1	-0.28215
Prrt3	4	0.089261	0.19388	1	3573	3	-0.28207	0.18212	0.30817	1	6121	1	-0.28207
Prdm10	4	0.076172	0.16144	1	3163	2	-0.28207	0.14825	0.27501	1	5507	1	-0.28207
Glb1l	4	0.10685	0.22845	1	4173	3	-0.282	0.89669	0.8938	1	17163	0	-0.282
Teddm1b	4	0.096895	0.20366	1	3824	2	-0.28197	0.92947	0.91577	1	17861	0	-0.28197
Fcrl6	4	0.083404	0.18155	1	3384	3	-0.28193	0.84154	0.84418	1	16024	0	-0.28193
Wdfy2	4	0.090615	0.19521	1	3620	3	-0.28192	0.96909	0.95839	1	18683	0	-0.28192
Vac14	4	0.03437	0.086078	1	1706	3	-0.28191	0.3884	0.53502	1	10072	1	-0.28191
Zfp770	4	0.18047	0.34666	1	5814	2	-0.28189	0.92433	0.91066	1	17739	0	-0.28189
Acss2	4	0.09163	0.19632	1	3653	3	-0.28183	0.84446	0.84814	1	16077	0	-0.28183
Ppp6r2	4	0.091178	0.19575	1	3638	3	-0.28167	0.92874	0.91515	1	17843	0	-0.28167
Cox7b	4	0.0071075	0.019871	0.630812	647	4	-0.28165	0.99289	0.99182	1	19279	0	-0.28165
Slc39a6	4	0.0092039	0.025797	0.674995	776	4	-0.28151	0.9908	0.9898	1	19211	0	-0.28151
Notum	4	0.087098	0.18711	1	3498	3	-0.28117	0.7543	0.76296	1	14541	1	-0.28117
Oip5	4	0.099928	0.21413	1	3937	3	-0.28112	0.93834	0.92692	1	18041	0	-0.28112
Rho	4	0.026794	0.071785	1	1444	2	-0.28108	0.92745	0.91389	1	17812	0	-0.28108
Actrt1	4	0.062603	0.13302	1	2680	3	-0.28092	0.43608	0.57789	1	11038	1	-0.28092
Nt5m	4	0.031055	0.081238	1	1588	2	-0.28082	0.83972	0.8411	1	15990	0	-0.28082
Rftn2	4	0.16631	0.32725	1	5540	2	-0.28078	0.85164	0.85295	1	16225	0	-0.28078
Adam18	4	0.038973	0.091235	1	1860	2	-0.28062	0.88142	0.87883	1	16850	0	-0.28062
Josd2	4	0.012651	0.035632	0.773582	944	4	-0.28047	0.98735	0.98446	1	19121	0	-0.28047
Bcl2	4	0.066559	0.13972	1	2816	3	-0.28047	0.71062	0.73235	1	13924	1	-0.28047
Syndig1l	4	0.11783	0.25485	1	4521	3	-0.28046	0.1374	0.26553	1	5303	1	-0.28046
Defb43	4	0.093765	0.19996	1	3725	3	-0.28043	0.93985	0.92751	1	18076	0	-0.28043
Atp1b2	4	0.087773	0.18985	1	3532	2	-0.28027	0.24231	0.36793	1	7302	1	-0.28027
Hoxa9	4	0.074909	0.16117	1	3114	3	-0.2802	0.64956	0.68366	1	13189	1	-0.2802
Slc30a6	4	0.097443	0.20443	1	3846	2	-0.28016	0.89677	0.8938	1	17165	0	-0.28016
Smpdl3a	4	0.18375	0.34841	1	5876	2	-0.2801	0.92879	0.91515	1	17845	0	-0.2801
Vmn2r91	4	0.21926	0.38311	1	6578	2	-0.28008	0.92611	0.91197	1	17784	0	-0.28008
Cd163	4	0.01064	0.030026	0.736144	839	4	-0.28003	0.98936	0.98784	1	19182	0	-0.28003
Nrxn2	4	0.071203	0.15362	1	2981	3	-0.28	0.52256	0.6274	1	11930	1	-0.28
Lrch3	4	0.081213	0.17243	1	3324	3	-0.27984	0.93214	0.91819	1	17925	0	-0.27984
Id1	4	0.043023	0.097835	1	2010	3	-0.27977	0.48994	0.604	1	11664	1	-0.27977
Icam1	4	0.011472	0.032658	0.767901	873	4	-0.27965	0.98853	0.986	1	19163	0	-0.27965
Nf2	4	0.11906	0.26047	1	4567	3	-0.27962	0.97484	0.96846	1	18792	0	-0.27962
Kat6b	4	0.11906	0.26047	1	4568	3	-0.27962	0.95504	0.94152	1	18388	0	-0.27962
Deb1	4	0.27519	0.43936	1	7687	2	-0.27962	0.6644	0.69428	1	13364	1	-0.27962
Dazap2	4	0.053442	0.11895	1	2373	3	-0.27952	0.9756	0.96878	1	18805	0	-0.27952
Sec24b	4	0.26667	0.42879	1	7513	2	-0.27944	0.23801	0.36281	1	7214	1	-0.27944
D10Jhu81e	4	0.049318	0.11109	1	2226	3	-0.2794	0.67818	0.70708	1	13525	1	-0.2794
Ckmt1	4	0.17941	0.34242	1	5797	2	-0.27936	0.76315	0.77253	1	14675	1	-0.27936
Insrr	4	0.13441	0.28165	1	4947	2	-0.27935	0.88206	0.87965	1	16864	0	-0.27935
Arih1	4	0.071972	0.15534	1	3006	2	-0.27928	0.28795	0.41848	1	8193	1	-0.27928
Tmem8	4	0.056069	0.12419	1	2456	3	-0.27927	0.71437	0.73657	1	13977	1	-0.27927
C330018D20Rik	4	0.13306	0.28165	1	4927	1	-0.27925	0.41142	0.55247	1	10514	2	-0.27925
Tmco4	4	0.083139	0.18155	1	3379	3	-0.2791	0.90321	0.89749	1	17316	0	-0.2791
Fbxo34	4	0.098705	0.20723	1	3892	3	-0.27905	0.85866	0.85772	1	16353	0	-0.27905
Olfr464	4	0.17377	0.33314	1	5682	2	-0.27902	0.69684	0.72181	1	13740	1	-0.27902
Cul1	4	0.25088	0.41658	1	7203	2	-0.27897	0.62733	0.67092	1	12950	1	-0.27897
Tmed10	4	0.11952	0.26245	1	4585	3	-0.27889	0.94779	0.93457	1	18251	0	-0.27889
Gal3st1	4	0.10935	0.2346	1	4258	2	-0.27883	0.94498	0.93189	1	18198	0	-0.27883
Cyp4f18	4	0.051821	0.11503	1	2313	2	-0.2788	0.87073	0.87119	1	16595	0	-0.2788
Col5a1	4	0.10087	0.21612	1	3973	2	-0.27877	0.47551	0.60292	1	11535	1	-0.27877
Gper1	4	0.089039	0.19388	1	3568	2	-0.27871	0.65651	0.68686	1	13277	1	-0.27871
Otop3	4	0.078715	0.16932	1	3242	3	-0.2787	0.2703	0.40359	1	7830	1	-0.2787
Cry1	4	0.16516	0.32471	1	5524	2	-0.27859	0.95416	0.94008	1	18373	0	-0.27859
Onecut2	4	0.063355	0.1342	1	2710	2	-0.27856	0.41221	0.55247	1	10538	2	-0.27856
Acsbg2	4	0.15584	0.30747	1	5350	2	-0.2785	0.42768	0.5636	1	10865	1	-0.2785
Disc1	4	0.072492	0.15583	1	3021	3	-0.27845	0.79282	0.8011	1	15131	1	-0.27845
Vcp	4	0.049681	0.11109	1	2237	2	-0.27839	0.28299	0.41601	1	8086	2	-0.27839
Cpsf3	4	0.066909	0.13972	1	2829	3	-0.27838	0.85024	0.85295	1	16192	0	-0.27838
Slc25a21	4	0.084508	0.18337	1	3421	2	-0.27836	0.93965	0.9275	1	18072	0	-0.27836
1810062G17Rik	4	0.1207	0.26317	1	4625	2	-0.27831	0.80383	0.80749	1	15311	1	-0.27831
Ust	4	0.061289	0.13171	1	2634	2	-0.2783	0.50338	0.61145	1	11762	1	-0.2783
Tgm2	4	0.068875	0.14745	1	2905	3	-0.27825	0.24315	0.37299	1	7323	1	-0.27825
Lipg	4	0.07666	0.16144	1	3180	3	-0.27822	0.95373	0.9396	1	18365	0	-0.27822
Nfatc3	4	0.11925	0.26245	1	4574	2	-0.27819	0.96072	0.94661	1	18490	0	-0.27819
Vmn2r65	4	0.08136	0.17471	1	3328	2	-0.27811	0.73751	0.75135	1	14292	1	-0.27811
S1pr1	4	0.10981	0.2346	1	4274	3	-0.27803	0.97721	0.97134	1	18846	0	-0.27803
Noc2l	4	0.39821	0.58185	1	10157	2	-0.27801	0.41035	0.55247	1	10489	1	-0.27801
Csrnp1	4	0.1012	0.21668	1	3985	2	-0.278	0.26424	0.39665	1	7728	1	-0.278
Txnrd1	4	0.14041	0.28998	1	5065	2	-0.2779	0.8912	0.88693	1	17052	0	-0.2779
Kng2	4	0.061669	0.13171	1	2651	2	-0.27789	0.4843	0.604	1	11613	1	-0.27789
Prr11	3	0.16927	0.28756	1	5602	2	-0.27757	0.79905	0.79515	1	15224	0	-0.27757
Lims1	4	0.097469	0.20443	1	3849	3	-0.27745	0.96084	0.94707	1	18495	0	-0.27745
Rps24	4	0.10322	0.22257	1	4056	2	-0.27744	0.48895	0.604	1	11655	1	-0.27744
Serpind1	4	0.031768	0.08234	1	1615	2	-0.27741	0.93381	0.91944	1	17951	0	-0.27741
Gm9573	4	0.2173	0.38064	1	6538	2	-0.2774	0.83738	0.8411	1	15945	0	-0.2774
Duoxa2	4	0.067126	0.14259	1	2842	3	-0.2773	0.92321	0.91066	1	17723	0	-0.2773
Trim6	4	0.084894	0.18446	1	3428	2	-0.27725	0.89619	0.89304	1	17148	0	-0.27725
Alg3	4	0.19614	0.35664	1	6121	2	-0.27711	0.91103	0.90178	1	17473	0	-0.27711
Pgk2	4	0.20899	0.37151	1	6378	2	-0.27708	0.42337	0.56251	1	10779	1	-0.27708
1700021K19Rik	4	0.063707	0.1342	1	2717	2	-0.27694	0.9499	0.93611	1	18287	0	-0.27694
Melk	4	0.12639	0.27207	1	4799	2	-0.27684	0.89706	0.89418	1	17173	0	-0.27684
Lce3b	4	0.076322	0.16144	1	3168	3	-0.27676	0.90898	0.90178	1	17438	0	-0.27676
Rpl11	4	0.078194	0.16882	1	3225	2	-0.27668	0.3909	0.53668	1	10115	1	-0.27668
Ecscr	4	0.048397	0.10896	1	2187	3	-0.27668	0.6915	0.71969	1	13677	1	-0.27668
Ddit4l	4	0.0047502	0.012242	0.469434	538	2	-0.2766	0.11783	0.22949	0.992596	4670	2	-0.2766
Gpr146	4	0.073785	0.15891	1	3073	3	-0.27653	0.78791	0.79583	1	15047	1	-0.27653
Olfr761	4	0.069578	0.14988	1	2929	3	-0.2765	0.43963	0.58013	1	11087	1	-0.2765
Usp12	4	0.16724	0.32725	1	5556	2	-0.27649	0.77688	0.78415	1	14881	1	-0.27649
Sephs1	4	0.066601	0.13972	1	2818	3	-0.27645	0.25034	0.38392	1	7457	1	-0.27645
Sft2d1	4	0.092595	0.19885	1	3685	3	-0.27642	0.90078	0.89678	1	17259	0	-0.27642
Jade1	4	0.033466	0.084859	1	1678	2	-0.27631	0.77491	0.78202	1	14862	1	-0.27631
Olfr116	4	0.13668	0.28431	1	5000	2	-0.27628	0.736	0.75135	1	14270	1	-0.27628
Mapt	4	0.054592	0.12122	1	2405	3	-0.27628	0.37279	0.50925	1	9788	1	-0.27628
Tctex1d1	4	0.063879	0.13464	1	2723	3	-0.27627	0.44988	0.59115	1	11298	1	-0.27627
Slc39a2	4	0.063473	0.1342	1	2712	3	-0.27615	0.79523	0.8011	1	15172	1	-0.27615
Rae1	4	0.363	0.53118	1	9459	2	-0.27612	0.86406	0.86499	1	16451	0	-0.27612
E2f7	4	0.045341	0.10454	1	2092	2	-0.27605	0.45421	0.5944	1	11376	1	-0.27605
Plekhg3	4	0.048	0.10857	1	2170	2	-0.27597	0.30236	0.43311	1	8464	1	-0.27597
Polr3k	4	0.33272	0.50409	1	8867	2	-0.27575	0.9359	0.92121	1	17991	0	-0.27575
4930579F01Rik	4	0.049005	0.11004	1	2213	3	-0.27571	0.94052	0.92751	1	18094	0	-0.27571
Il1rap	4	0.07465	0.1604	1	3103	3	-0.27555	0.97056	0.96018	1	18719	0	-0.27555
Inhba	4	0.07326	0.1584	1	3048	3	-0.27553	0.96591	0.95453	1	18606	0	-0.27553
Ift22	4	0.042749	0.097835	1	1997	3	-0.27537	0.14714	0.27433	1	5488	1	-0.27537
Gm1110	4	0.19857	0.36081	1	6179	2	-0.2752	0.88429	0.88212	1	16915	0	-0.2752
Vmn1r143	3	0.26505	0.427	1	7485	2	-0.27515	0.087026	0.15595	0.945754	3674	1	-0.27515
Mllt10	4	0.40685	0.59035	1	10327	2	-0.27508	0.96206	0.94833	1	18529	0	-0.27508
G3bp2	4	0.15578	0.30747	1	5348	2	-0.27493	0.43459	0.57682	1	11002	1	-0.27493
Rpl10	4	0.4178	0.61021	1	10534	2	-0.27481	0.069971	0.1442	0.945754	3081	1	-0.27481
Pax4	4	0.18696	0.34841	1	5931	2	-0.27476	0.76147	0.7704	1	14654	1	-0.27476
Sstr4	4	0.12054	0.26245	1	4618	3	-0.27469	0.88388	0.88128	1	16903	0	-0.27469
Nfkbil1	4	0.028522	0.078971	1	1502	2	-0.27463	0.89202	0.88923	1	17071	0	-0.27463
Brip1	4	0.078001	0.16724	1	3218	3	-0.2746	0.62081	0.66985	1	12883	1	-0.2746
Clca2	4	0.11626	0.25066	1	4467	2	-0.27459	0.20864	0.32541	1	6642	1	-0.27459
Serpinb9b	4	0.18035	0.34666	1	5810	2	-0.2745	0.42109	0.56141	1	10738	1	-0.2745
Cxcr6	4	0.083709	0.18155	1	3397	3	-0.27405	0.95006	0.93715	1	18290	0	-0.27405
Xpc	4	0.070285	0.15138	1	2953	3	-0.27395	0.95345	0.93912	1	18361	0	-0.27395
Olfr1271	4	0.16981	0.32725	1	5613	2	-0.27385	0.74514	0.75561	1	14411	1	-0.27385
Ccnl1	4	0.14874	0.3003	1	5222	2	-0.27385	0.91155	0.9025	1	17486	0	-0.27385
Sult3a1	4	0.096072	0.2011	1	3800	3	-0.27383	0.74013	0.75242	1	14332	1	-0.27383
Lnpep	4	0.14887	0.3003	1	5226	2	-0.27381	0.80139	0.80644	1	15266	1	-0.27381
Lmbr1l	4	0.13054	0.28016	1	4882	2	-0.27381	0.67695	0.70708	1	13514	1	-0.27381
Wdr34	4	0.077909	0.16724	1	3215	3	-0.27377	0.21229	0.32978	1	6717	1	-0.27377
Tram2	4	0.037168	0.088271	1	1790	2	-0.27376	0.92819	0.91454	1	17829	0	-0.27376
Rimbp2	4	0.2252	0.38732	1	6690	2	-0.27359	0.92923	0.91516	1	17854	0	-0.27359
Olfr1053	4	0.098558	0.20723	1	3884	3	-0.27347	0.93688	0.92298	1	18011	0	-0.27347
Mitd1	4	0.096878	0.20366	1	3823	3	-0.2734	0.74569	0.75666	1	14416	1	-0.2734
Tmx1	4	0.084769	0.18391	1	3426	3	-0.27337	0.67111	0.70176	1	13442	1	-0.27337
Glis1	4	0.070599	0.15188	1	2963	3	-0.27325	0.51905	0.62424	1	11906	1	-0.27325
Olfr1360	4	0.096661	0.20189	1	3816	3	-0.27323	0.86336	0.86323	1	16436	0	-0.27323
Tas2r109	4	0.33542	0.50731	1	8924	2	-0.27318	0.089206	0.17664	0.965582	3752	1	-0.27318
Rbl1	4	0.20211	0.36568	1	6245	2	-0.27315	0.81054	0.8096	1	15440	1	-0.27315
Usp25	4	0.025411	0.069235	1	1398	2	-0.27313	0.8543	0.85489	1	16277	0	-0.27313
Dcpp1	4	0.013931	0.04098	0.826856	1006	4	-0.27302	0.98607	0.98135	1	19087	0	-0.27302
Tysnd1	4	0.066892	0.13972	1	2827	3	-0.27293	0.90979	0.90178	1	17450	0	-0.27293
Tbp	4	0.29597	0.45664	1	8092	2	-0.2729	0.86648	0.86859	1	16498	0	-0.2729
Chkb	4	0.39165	0.57024	1	10033	2	-0.2728	0.089558	0.17664	0.965582	3760	1	-0.2728
Phrf1	4	0.12311	0.26534	1	4711	2	-0.27266	0.90415	0.89821	1	17335	0	-0.27266
Psmc2	4	0.29729	0.45664	1	8113	2	-0.27257	0.10065	0.19934	0.9925	4135	1	-0.27257
Mapk13	4	0.12264	0.26463	1	4693	3	-0.27254	0.95581	0.94201	1	18397	0	-0.27254
Hdx	4	0.089511	0.19469	1	3587	3	-0.2725	0.49535	0.60931	1	11695	1	-0.2725
Cd3e	4	0.017202	0.047277	0.857887	1134	2	-0.27235	0.22489	0.34507	1	6963	1	-0.27235
Gm4302	4	0.082639	0.18057	1	3364	2	-0.2723	0.33041	0.46396	1	8978	1	-0.2723
Tulp1	4	0.23188	0.39061	1	6815	2	-0.27227	0.52224	0.6274	1	11928	1	-0.27227
2700060E02Rik	4	0.078885	0.16932	1	3249	3	-0.2722	0.76568	0.77461	1	14710	1	-0.2722
Prpf8	4	0.11997	0.26245	1	4604	3	-0.27214	0.26245	0.39581	1	7689	1	-0.27214
Olfr736	4	0.073643	0.1589	1	3067	2	-0.27213	0.89835	0.89607	1	17207	0	-0.27213
Aurkaip1	4	0.1784	0.3399	1	5778	2	-0.27213	0.26899	0.40112	1	7809	1	-0.27213
Plau	4	0.17066	0.33058	1	5623	2	-0.27212	0.86785	0.86947	1	16526	0	-0.27212
Gm3750	4	0.14851	0.3003	1	5213	2	-0.27209	0.6094	0.66448	1	12752	1	-0.27209
Mmd	4	0.063236	0.1342	1	2703	2	-0.27207	0.81057	0.8096	1	15441	1	-0.27207
Slco1a5	4	0.21963	0.38393	1	6584	2	-0.27194	0.52798	0.62952	1	11970	1	-0.27194
Insig2	4	0.028864	0.078972	1	1513	2	-0.27194	0.87189	0.87119	1	16626	0	-0.27194
Hist1h1c	4	0.28458	0.44593	1	7879	2	-0.27187	0.59515	0.65806	1	12589	1	-0.27187
Siglec1	4	0.061361	0.13171	1	2636	2	-0.27177	0.92403	0.91066	1	17734	0	-0.27177
Clec4a2	4	0.11119	0.23807	1	4327	3	-0.27171	0.94363	0.92919	1	18170	0	-0.27171
Zfp955b	4	0.11996	0.26245	1	4602	2	-0.27163	0.19544	0.3153	1	6379	1	-0.27163
Stom	4	0.073115	0.1584	1	3042	3	-0.27152	0.90148	0.89749	1	17278	0	-0.27152
Klk1b16	4	0.11766	0.25485	1	4516	3	-0.27142	0.98251	0.97652	1	18977	0	-0.27142
Pglyrp4	4	0.078229	0.16932	1	3226	2	-0.27131	0.92062	0.90998	1	17678	0	-0.27131
Armc4	4	0.10835	0.23385	1	4220	3	-0.27124	0.94693	0.93402	1	18237	0	-0.27124
Hecw2	4	0.15268	0.30365	1	5286	2	-0.27122	0.8738	0.87376	1	16680	0	-0.27122
Sebox	4	0.18786	0.34841	1	5956	2	-0.2712	0.76298	0.77253	1	14674	1	-0.2712
Slc4a8	4	0.11166	0.2394	1	4342	3	-0.27109	0.60729	0.66448	1	12727	1	-0.27109
Ms4a5	4	0.082545	0.18057	1	3360	2	-0.27106	0.92358	0.91066	1	17728	0	-0.27106
Gm6026	4	0.044187	0.10128	1	2054	3	-0.27102	0.79721	0.80215	1	15203	1	-0.27102
Olfr322	4	0.2166	0.38064	1	6516	2	-0.27082	0.12135	0.23301	0.992596	4807	1	-0.27082
Ada	4	0.15695	0.30907	1	5373	2	-0.27082	0.15324	0.27972	1	5601	1	-0.27082
4833420G17Rik	4	0.0050098	0.012853	0.47861	551	4	-0.2708	0.99499	0.9945	1	19335	0	-0.2708
B4galt4	4	0.08937	0.19469	1	3577	2	-0.27078	0.72645	0.74506	1	14134	1	-0.27078
Acoxl	4	0.12109	0.26317	1	4641	2	-0.27078	0.93688	0.92298	1	18010	0	-0.27078
Cox6b1	4	0.064966	0.13753	1	2764	2	-0.27065	0.91198	0.9025	1	17500	0	-0.27065
Papln	4	0.060468	0.13055	1	2611	2	-0.27048	0.39359	0.53893	1	10175	1	-0.27048
Acadsb	4	0.15195	0.30365	1	5268	2	-0.27028	0.76798	0.77783	1	14743	1	-0.27028
Olfr344	4	0.10119	0.21612	1	3983	3	-0.27025	0.75614	0.76508	1	14572	1	-0.27025
Rhox3e	4	0.28887	0.44774	1	7963	2	-0.27024	0.68423	0.71231	1	13590	1	-0.27024
Ccdc154	4	0.044536	0.10208	1	2066	3	-0.27022	0.75112	0.7608	1	14495	1	-0.27022
Usp4	4	0.10163	0.21668	1	3999	2	-0.2702	0.62584	0.67092	1	12940	1	-0.2702
Spp1	4	0.13578	0.28244	1	4979	2	-0.27005	0.46962	0.60077	1	11490	1	-0.27005
Gabarapl2	4	0.12535	0.27138	1	4781	2	-0.27	0.665	0.69428	1	13370	1	-0.27
Rtn2	4	0.053176	0.11895	1	2363	2	-0.26988	0.85319	0.85393	1	16255	0	-0.26988
Olfr1404	4	0.10271	0.21985	1	4037	2	-0.26978	0.60274	0.66239	1	12672	1	-0.26978
Faim	4	0.071863	0.15534	1	3001	3	-0.26972	0.88215	0.87965	1	16867	0	-0.26972
Lmtk3	4	0.075553	0.16144	1	3142	2	-0.26963	0.81018	0.8096	1	15432	1	-0.26963
Gpr25	4	0.073838	0.15891	1	3075	3	-0.26962	0.91374	0.9053	1	17542	0	-0.26962
Mrap2	4	0.089828	0.19469	1	3596	2	-0.26958	0.66728	0.69857	1	13397	1	-0.26958
Alkbh5	4	0.0071706	0.020025	0.630812	650	4	-0.26954	0.99283	0.99182	1	19276	0	-0.26954
Abhd3	4	0.1073	0.23113	1	4183	3	-0.26946	0.66407	0.69323	1	13360	1	-0.26946
Olfr559	4	0.057691	0.12507	1	2503	3	-0.26945	0.70056	0.72705	1	13787	1	-0.26945
Inafm1	4	0.016639	0.046802	0.857418	1117	2	-0.26942	0.91005	0.90178	1	17456	0	-0.26942
Bicd2	4	0.078816	0.16932	1	3246	3	-0.2694	0.85407	0.85489	1	16272	0	-0.2694
Psmd6	4	0.17495	0.33314	1	5703	2	-0.26932	0.17445	0.30087	1	5977	1	-0.26932
Slc17a7	4	0.099223	0.20999	1	3910	3	-0.26917	0.81939	0.82019	1	15591	1	-0.26917
Bloc1s5	4	0.058774	0.12688	1	2541	3	-0.26896	0.91805	0.90735	1	17625	0	-0.26896
Zdhhc24	4	0.17782	0.3399	1	5772	2	-0.26861	0.58809	0.65699	1	12514	1	-0.26861
Gstm3	4	0.1037	0.22321	1	4068	3	-0.26859	0.9192	0.90869	1	17656	0	-0.26859
Amigo2	4	0.037701	0.089536	1	1803	2	-0.26847	0.94305	0.92919	1	18158	0	-0.26847
Ccpg1os	4	0.090396	0.19521	1	3613	3	-0.26838	0.49306	0.60611	1	11681	1	-0.26838
Sprr2i	4	0.064761	0.13704	1	2757	2	-0.26834	0.77449	0.78202	1	14852	1	-0.26834
Hpse2	4	0.078814	0.16932	1	3245	2	-0.2683	0.85289	0.85393	1	16249	0	-0.2683
Tpt1	4	0.12178	0.26463	1	4663	2	-0.26826	0.9131	0.90322	1	17524	0	-0.26826
Muc15	4	0.092923	0.19941	1	3697	3	-0.26823	0.97805	0.97273	1	18866	0	-0.26823
Catsperb	4	0.19183	0.35336	1	6028	2	-0.26823	0.91094	0.90178	1	17470	0	-0.26823
Bnc1	4	0.065552	0.13851	1	2781	3	-0.26823	0.65357	0.68582	1	13238	1	-0.26823
Frmd6	4	0.12378	0.26798	1	4732	2	-0.26819	0.58212	0.65063	1	12460	1	-0.26819
Grcc10	4	0.020634	0.053033	0.875474	1250	2	-0.26817	0.96574	0.95453	1	18604	0	-0.26817
Olfr728	4	0.11799	0.25485	1	4529	3	-0.26816	0.9704	0.96018	1	18714	0	-0.26816
Hook1	4	0.10255	0.21985	1	4033	2	-0.26811	0.28005	0.41259	1	8028	1	-0.26811
Cdh10	4	0.25954	0.42299	1	7375	2	-0.26808	0.8851	0.88293	1	16934	0	-0.26808
Tas2r129	4	0.048905	0.10966	1	2211	2	-0.26807	0.87001	0.8699	1	16580	0	-0.26807
Doxl2	3	0.068382	0.13298	1	2890	2	-0.26801	0.14708	0.22676	0.992596	5485	1	-0.26801
Rnpepl1	4	0.038839	0.091234	1	1856	2	-0.26794	0.83396	0.83599	1	15873	0	-0.26794
Tmem53	4	0.14389	0.29515	1	5123	2	-0.26793	0.68115	0.71022	1	13556	1	-0.26793
Cd38	4	0.09997	0.21413	1	3939	3	-0.2678	0.80275	0.80644	1	15291	1	-0.2678
Hsd17b13	4	0.12778	0.27417	1	4829	2	-0.26778	0.86736	0.86903	1	16517	0	-0.26778
Gtf3c3	4	0.15566	0.30747	1	5345	2	-0.26774	0.97315	0.96463	1	18761	0	-0.26774
Tsen2	4	0.096012	0.2011	1	3797	2	-0.26772	0.81196	0.81383	1	15463	1	-0.26772
2410004P03Rik	4	0.13438	0.28165	1	4946	2	-0.26769	0.93559	0.92121	1	17987	0	-0.26769
Il1rl2	4	0.1429	0.29327	1	5108	2	-0.26763	0.6945	0.72074	1	13714	1	-0.26763
Pmpcb	4	0.022668	0.059735	0.93178	1320	2	-0.26752	0.11932	0.23171	0.992596	4735	2	-0.26752
Gpr158	4	0.0067319	0.018487	0.597022	634	4	-0.26738	0.99327	0.99203	1	19290	0	-0.26738
Slc5a6	4	0.029308	0.079276	1	1527	3	-0.26737	0.97645	0.96968	1	18826	0	-0.26737
Tmem86a	4	0.041805	0.09564	1	1965	3	-0.26735	0.7682	0.77783	1	14744	1	-0.26735
Kdelr1	4	0.20745	0.37151	1	6347	2	-0.2672	0.77925	0.78522	1	14920	1	-0.2672
Calm2	4	0.17549	0.33314	1	5717	2	-0.2672	0.30795	0.44142	1	8577	1	-0.2672
Flt3	4	0.091936	0.19713	1	3662	3	-0.26716	0.90174	0.89749	1	17284	0	-0.26716
Myadml2	4	0.11346	0.24252	1	4396	3	-0.26706	0.30316	0.43561	1	8480	1	-0.26706
Mcpt2	4	0.22276	0.38563	1	6647	2	-0.26691	0.77742	0.78522	1	14889	1	-0.26691
Olfr414	4	0.11971	0.26245	1	4594	3	-0.2669	0.97387	0.96591	1	18773	0	-0.2669
Arid5a	4	0.13392	0.28165	1	4935	2	-0.26687	0.95316	0.93912	1	18354	0	-0.26687
Rasa3	4	0.044245	0.10166	1	2056	3	-0.26685	0.97692	0.97077	1	18841	0	-0.26685
Olfr142	4	0.11549	0.24997	1	4441	2	-0.26683	0.71719	0.73764	1	14007	1	-0.26683
Cox10	4	0.24388	0.40536	1	7057	2	-0.26675	0.91111	0.90178	1	17477	0	-0.26675
Ap1s3	4	0.044415	0.10208	1	2063	3	-0.26669	0.83371	0.83496	1	15869	0	-0.26669
Vsig1	4	0.1526	0.30365	1	5284	2	-0.26666	0.45264	0.5944	1	11362	1	-0.26666
Yaf2	4	0.10911	0.23385	1	4249	2	-0.26665	0.78307	0.79053	1	14984	1	-0.26665
Igsf21	4	0.11698	0.25415	1	4492	3	-0.26658	0.96426	0.95132	1	18569	0	-0.26658
Arhgap11a	4	0.08876	0.19174	1	3559	3	-0.26657	0.59066	0.65699	1	12539	1	-0.26657
Adamts4	4	0.058717	0.12688	1	2539	3	-0.26651	0.97312	0.96463	1	18760	0	-0.26651
Smco3	4	0.22546	0.38732	1	6696	2	-0.26649	0.58774	0.65589	1	12510	1	-0.26649
Lats2	4	0.090515	0.19521	1	3617	3	-0.26625	0.26962	0.402	1	7821	1	-0.26625
Adm	4	0.07791	0.16724	1	3216	3	-0.26619	0.72307	0.744	1	14092	1	-0.26619
Echdc2	4	0.10763	0.23183	1	4197	2	-0.26614	0.13591	0.26487	1	5266	1	-0.26614
Tfap4	4	0.073317	0.1589	1	3051	3	-0.26603	0.88497	0.88293	1	16932	0	-0.26603
Hs3st3a1	4	0.051522	0.11395	1	2306	3	-0.26599	0.68325	0.71128	1	13580	1	-0.26599
Gpr62	4	0.088781	0.19174	1	3560	2	-0.26598	0.60284	0.66239	1	12674	1	-0.26598
Sytl2	4	0.21454	0.37723	1	6479	2	-0.26596	0.16369	0.29054	1	5802	1	-0.26596
Aspdh	4	0.11984	0.26245	1	4600	3	-0.26586	0.89814	0.89607	1	17198	0	-0.26586
Slc39a13	4	0.091765	0.19632	1	3656	3	-0.26548	0.64921	0.68366	1	13184	1	-0.26548
Rnf182	4	0.084997	0.18446	1	3432	3	-0.26548	0.63405	0.67407	1	13013	1	-0.26548
Orm3	4	0.14442	0.29515	1	5136	2	-0.26517	0.95495	0.94152	1	18386	0	-0.26517
Trim59	4	0.11554	0.24997	1	4443	3	-0.26516	0.85262	0.85393	1	16243	0	-0.26516
Ccdc88c	4	0.089706	0.19469	1	3592	3	-0.26514	0.69388	0.72074	1	13705	1	-0.26514
Mrap	4	0.11431	0.24501	1	4409	3	-0.26512	0.2142	0.33058	1	6766	1	-0.26512
Prph	4	0.29765	0.45664	1	8119	2	-0.26509	0.85368	0.85393	1	16266	0	-0.26509
Ttll11	4	0.011113	0.031935	0.763046	860	2	-0.26507	0.10065	0.19934	0.9925	4134	2	-0.26507
Ntn4	4	0.049536	0.11109	1	2230	2	-0.26506	0.96278	0.9492	1	18544	0	-0.26506
Krt9	4	0.081742	0.17752	1	3341	3	-0.26501	0.73587	0.75135	1	14267	1	-0.26501
Wisp1	4	0.053052	0.11895	1	2359	2	-0.26496	0.45171	0.59227	1	11353	1	-0.26496
Pdlim7	4	0.11092	0.23806	1	4312	3	-0.26492	0.68229	0.71022	1	13567	1	-0.26492
Pramef6	4	0.071711	0.15534	1	2994	2	-0.26488	0.88885	0.88532	1	17010	0	-0.26488
Zpr1	4	0.051456	0.11395	1	2302	2	-0.2648	0.66519	0.69539	1	13372	1	-0.2648
Ankrd13d	4	0.11429	0.24501	1	4408	3	-0.2647	0.9801	0.97353	1	18911	0	-0.2647
Fah	4	0.10048	0.21493	1	3956	3	-0.26469	0.81194	0.81383	1	15462	1	-0.26469
Trmt11	4	0.14436	0.29515	1	5134	2	-0.26465	0.57175	0.64753	1	12356	1	-0.26465
Wbp1	4	0.085731	0.18499	1	3454	3	-0.26458	0.7448	0.75456	1	14406	1	-0.26458
Asb5	4	0.082732	0.18057	1	3367	3	-0.26456	0.1835	0.30896	1	6143	1	-0.26456
Dbndd1	4	0.115	0.24782	1	4430	2	-0.26454	0.48805	0.604	1	11648	1	-0.26454
Maz	4	0.2509	0.41658	1	7205	2	-0.26442	0.033634	0.072183	0.817423	1773	1	-0.26442
Spsb2	4	0.11836	0.2583	1	4544	2	-0.26438	0.28883	0.42004	1	8207	1	-0.26438
6430531B16Rik	4	0.18137	0.34666	1	5832	2	-0.26434	0.95021	0.93764	1	18294	0	-0.26434
Gpr157	4	0.16111	0.31871	1	5452	2	-0.26421	0.38323	0.52188	1	9969	1	-0.26421
Cdk19	4	0.060876	0.13171	1	2624	2	-0.26421	0.023088	0.057638	0.817423	1418	1	-0.26421
Gm13277	4	0.1467	0.29958	1	5176	2	-0.26415	0.95089	0.93764	1	18306	0	-0.26415
Adam11	4	0.17148	0.33234	1	5636	2	-0.26415	0.83747	0.8411	1	15947	0	-0.26415
Erbb4	4	0.077762	0.1665	1	3211	2	-0.26414	0.89326	0.89151	1	17094	0	-0.26414
Rai14	4	0.10284	0.21985	1	4043	3	-0.26411	0.8493	0.85199	1	16177	0	-0.26411
Dvl3	4	0.10031	0.21414	1	3950	2	-0.26409	0.67308	0.70176	1	13474	1	-0.26409
Abcc6	4	0.11116	0.23807	1	4326	3	-0.26409	0.49783	0.61038	1	11713	1	-0.26409
Psors1c2	4	0.0965	0.2011	1	3811	3	-0.26408	0.87467	0.87376	1	16697	0	-0.26408
Mrpl50	4	0.13508	0.28243	1	4962	2	-0.26404	0.53055	0.63056	1	11992	1	-0.26404
Scfd2	3	0.23842	0.37679	1	6948	2	-0.26402	0.9183	0.89778	1	17632	0	-0.26402
Bend3	4	0.086692	0.18631	1	3489	2	-0.26382	0.47051	0.60077	1	11495	1	-0.26382
Tmed8	4	0.054504	0.12122	1	2403	3	-0.26377	0.53388	0.63056	1	12029	1	-0.26377
Zkscan6	4	0.089137	0.19388	1	3569	3	-0.26375	0.97965	0.97353	1	18905	0	-0.26375
C2cd4a	4	0.083466	0.18155	1	3386	3	-0.2636	0.78605	0.79263	1	15024	1	-0.2636
Olfr784	4	0.12461	0.26868	1	4755	3	-0.26345	0.054132	0.10927	0.883784	2525	1	-0.26345
Ptpn4	4	0.091089	0.19575	1	3635	3	-0.26344	0.42039	0.55926	1	10722	1	-0.26344
Csnk2a2	4	0.18621	0.34841	1	5920	2	-0.26326	0.98131	0.9753	1	18942	0	-0.26326
Fam192a	4	0.10263	0.21985	1	4034	3	-0.26325	0.59394	0.65806	1	12571	1	-0.26325
Krt222	4	0.11099	0.23807	1	4316	3	-0.26322	0.9024	0.89749	1	17303	0	-0.26322
Klb	4	0.10795	0.23385	1	4206	3	-0.26319	0.98385	0.97836	1	19018	0	-0.26319
Chrna7	4	0.054987	0.12122	1	2421	2	-0.26306	0.099794	0.19526	0.978804	4106	1	-0.26306
Scaf8	4	0.05669	0.12419	1	2477	3	-0.26296	0.92347	0.91066	1	17726	0	-0.26296
Sowahd	4	0.079952	0.17086	1	3287	2	-0.26293	0.83928	0.8411	1	15982	0	-0.26293
Slc22a26	4	0.20218	0.36568	1	6247	2	-0.2627	0.69415	0.72074	1	13708	1	-0.2627
Slc6a18	4	0.075741	0.16144	1	3148	3	-0.26264	0.14387	0.27227	1	5414	1	-0.26264
Dync2h1	4	0.04365	0.10089	1	2033	2	-0.26242	0.92049	0.90998	1	17676	0	-0.26242
Lyve1	4	0.12988	0.27829	1	4868	2	-0.26234	0.63916	0.67834	1	13064	1	-0.26234
Olfr1335	4	0.19817	0.35835	1	6173	2	-0.26217	0.96348	0.95004	1	18557	0	-0.26217
Upk1b	4	0.014189	0.041556	0.826856	1024	4	-0.26216	0.98581	0.98116	1	19078	0	-0.26216
Soat2	4	0.060118	0.13055	1	2593	2	-0.26211	0.90997	0.90178	1	17454	0	-0.26211
Olfr1428	4	0.063239	0.1342	1	2704	3	-0.26199	0.58801	0.65699	1	12512	1	-0.26199
Tex13a	4	0.28337	0.44593	1	7851	2	-0.26197	0.59066	0.65699	1	12538	1	-0.26197
Btg3	4	0.10569	0.22511	1	4133	2	-0.26175	0.047959	0.099331	0.883784	2299	1	-0.26175
Naprt	4	0.18273	0.34841	1	5859	2	-0.26171	0.96016	0.94571	1	18480	0	-0.26171
Tprkb	4	0.013145	0.03906	0.826856	962	2	-0.26156	0.42829	0.5636	1	10878	1	-0.26156
Zfhx2	4	0.0083397	0.023168	0.650114	729	4	-0.26153	0.99166	0.99082	1	19235	0	-0.26153
Reep1	4	0.11968	0.26245	1	4592	2	-0.26152	0.60631	0.66239	1	12711	1	-0.26152
Fam188b	4	0.1068	0.22845	1	4171	2	-0.26138	0.24366	0.37299	1	7336	1	-0.26138
Parp14	4	0.097185	0.20443	1	3837	2	-0.26135	0.94126	0.92863	1	18110	0	-0.26135
Prss42	4	0.09262	0.19885	1	3686	3	-0.26131	0.94124	0.92863	1	18109	0	-0.26131
Sgcz	4	0.066318	0.13926	1	2811	3	-0.26128	0.52389	0.6274	1	11942	1	-0.26128
Tmem229a	4	0.013491	0.039731	0.826856	980	2	-0.26127	0.18121	0.30817	1	6107	2	-0.26127
Ctif	4	0.097129	0.20443	1	3836	2	-0.26125	0.30184	0.43311	1	8454	1	-0.26125
Prepl	4	0.089453	0.19469	1	3582	3	-0.26108	0.45788	0.59542	1	11405	1	-0.26108
Mrps2	4	0.11583	0.24997	1	4450	3	-0.26105	0.73846	0.75135	1	14308	1	-0.26105
Olfr495	4	0.062536	0.13259	1	2677	2	-0.26104	0.8354	0.83904	1	15903	0	-0.26104
Ascl4	4	0.23757	0.39883	1	6932	2	-0.26101	0.71257	0.7334	1	13953	1	-0.26101
Kcnj6	4	0.12715	0.27347	1	4813	2	-0.26088	0.45937	0.59542	1	11413	1	-0.26088
Spns3	4	0.20173	0.36568	1	6240	2	-0.26074	0.74343	0.75348	1	14380	1	-0.26074
Lrrc26	4	0.10817	0.23385	1	4213	3	-0.26073	0.94018	0.92751	1	18086	0	-0.26073
Cped1	4	0.20688	0.36818	1	6337	2	-0.26067	0.69135	0.71969	1	13676	1	-0.26067
Armcx4	4	0.012726	0.035632	0.773582	948	4	-0.26063	0.98727	0.98446	1	19118	0	-0.26063
Rhox12	4	0.061648	0.13171	1	2650	3	-0.26058	0.81361	0.81383	1	15490	1	-0.26058
Abca12	4	0.1766	0.33648	1	5739	2	-0.26051	0.88546	0.88293	1	16943	0	-0.26051
Cers4	4	0.13533	0.28243	1	4968	2	-0.26044	0.41539	0.55365	1	10613	1	-0.26044
Zfp879	4	0.039277	0.091619	1	1865	2	-0.2604	0.64729	0.68257	1	13161	1	-0.2604
Dusp9	4	0.008267	0.023167	0.650114	724	4	-0.26029	0.99173	0.99082	1	19238	0	-0.26029
Clec10a	4	0.050205	0.11286	1	2256	2	-0.26029	0.82763	0.8286	1	15747	1	-0.26029
Sohlh2	4	0.10879	0.23385	1	4234	3	-0.26018	0.15409	0.2804	1	5622	1	-0.26018
Lypd8	4	0.030341	0.080736	1	1566	2	-0.26013	0.68025	0.71022	1	13547	1	-0.26013
H1fnt	4	0.11929	0.26245	1	4577	3	-0.26012	0.98126	0.9753	1	18940	0	-0.26012
Psmd9	4	0.097948	0.20643	1	3865	3	-0.26	0.86837	0.86947	1	16546	0	-0.26
Chil3	4	0.19903	0.36248	1	6192	2	-0.25992	0.80703	0.80855	1	15376	1	-0.25992
Hdhd2	4	0.038484	0.08989	1	1841	2	-0.25987	0.57039	0.64649	1	12347	1	-0.25987
Jakmip1	4	0.17678	0.33648	1	5743	2	-0.25984	0.92269	0.91066	1	17716	0	-0.25984
Gm14420	4	0.04745	0.10857	1	2150	3	-0.25973	0.88265	0.87965	1	16880	0	-0.25973
St3gal2	4	0.070599	0.15188	1	2964	3	-0.25964	0.32951	0.45913	1	8962	1	-0.25964
Uqcc3	4	0.073476	0.1589	1	3059	3	-0.25962	0.94679	0.93402	1	18233	0	-0.25962
Ccdc155	4	0.013017	0.03746	0.804805	957	4	-0.25956	0.98698	0.98352	1	19113	0	-0.25956
Clec2e	4	0.1014	0.21668	1	3992	3	-0.25953	0.87903	0.87797	1	16789	0	-0.25953
Ell	4	0.10643	0.22705	1	4159	3	-0.25944	0.92508	0.91131	1	17755	0	-0.25944
Bcl7b	4	0.15726	0.30907	1	5379	2	-0.25939	0.74916	0.75978	1	14464	1	-0.25939
Try10	4	0.10038	0.21414	1	3951	2	-0.25936	0.19336	0.31453	1	6333	1	-0.25936
Pnpla3	4	0.069207	0.14988	1	2915	3	-0.25926	0.57357	0.64753	1	12379	1	-0.25926
Skint2	4	0.009321	0.026018	0.674995	781	2	-0.25909	0.77943	0.7863	1	14926	1	-0.25909
Mael	4	0.11961	0.26245	1	4590	3	-0.25904	0.48778	0.604	1	11643	1	-0.25904
Mvb12b	4	0.059582	0.12829	1	2575	3	-0.259	0.95304	0.93911	1	18350	0	-0.259
Emc4	4	0.022345	0.058982	0.92984	1309	2	-0.25896	0.84877	0.85105	1	16161	0	-0.25896
Eea1	4	0.17323	0.33234	1	5672	2	-0.2589	0.91792	0.90735	1	17622	0	-0.2589
Sat2	4	0.10331	0.22257	1	4060	3	-0.25889	0.96466	0.95235	1	18582	0	-0.25889
Wisp3	3	0.12245	0.21583	1	4684	2	-0.25886	0.55595	0.5708	1	12227	1	-0.25886
Mtfr2	4	0.067419	0.14259	1	2854	3	-0.25882	0.37105	0.50925	1	9755	1	-0.25882
Topaz1	4	0.19708	0.35664	1	6148	2	-0.25871	0.92934	0.91577	1	17856	0	-0.25871
Nmbr	4	0.098393	0.20723	1	3876	2	-0.25867	0.72321	0.744	1	14094	1	-0.25867
Ddr2	4	0.14239	0.29149	1	5095	2	-0.25865	0.35264	0.48872	1	9430	1	-0.25865
Zfp277	4	0.21256	0.37557	1	6445	2	-0.25836	0.15129	0.27708	1	5570	1	-0.25836
Rag1	4	0.097744	0.20443	1	3859	3	-0.25832	0.91573	0.90668	1	17576	0	-0.25832
Gm4791	4	0.048343	0.10896	1	2184	2	-0.25826	0.88241	0.87965	1	16875	0	-0.25826
Pgm2	4	0.036467	0.087898	1	1767	2	-0.25824	0.66118	0.69004	1	13325	1	-0.25824
Olfr1198	4	0.2963	0.45664	1	8097	2	-0.25822	0.93775	0.92524	1	18031	0	-0.25822
Rnase2a	4	0.013801	0.04098	0.826856	994	2	-0.25811	0.22676	0.34668	1	6993	1	-0.25811
Tomm70a	4	0.26483	0.42468	1	7482	2	-0.25801	0.54002	0.6327	1	12071	1	-0.25801
Vegfb	4	0.1223	0.26463	1	4679	3	-0.25798	0.62974	0.67195	1	12973	1	-0.25798
Smok2a	4	0.22349	0.38648	1	6662	2	-0.25795	0.35775	0.49399	1	9526	1	-0.25795
Arhgap42	4	0.16157	0.3205	1	5461	2	-0.25794	0.71441	0.73657	1	13978	1	-0.25794
Tfcp2	4	0.18054	0.34666	1	5815	2	-0.25793	0.79279	0.8011	1	15129	1	-0.25793
Gm10670	4	0.062027	0.13214	1	2660	3	-0.25791	0.52905	0.63056	1	11983	1	-0.25791
Nog	4	0.16339	0.32129	1	5499	2	-0.25787	0.80433	0.80855	1	15322	1	-0.25787
Atpaf1	4	0.21366	0.37723	1	6464	2	-0.25787	0.20741	0.3236	1	6618	1	-0.25787
Sctr	4	0.12498	0.27063	1	4766	2	-0.25786	0.94444	0.93134	1	18187	0	-0.25786
Actg1	4	0.090731	0.19521	1	3626	2	-0.25786	0.88497	0.88293	1	16931	0	-0.25786
Gm17689	4	0.07759	0.16346	1	3206	3	-0.25785	0.93396	0.91944	1	17955	0	-0.25785
Dnah8	4	0.055141	0.12375	1	2429	3	-0.25785	0.92674	0.9126	1	17796	0	-0.25785
Rnf139	4	0.022197	0.058982	0.92984	1301	2	-0.25781	0.56073	0.64222	1	12266	1	-0.25781
Trpc4	4	0.09905	0.20783	1	3904	3	-0.25777	0.19006	0.31378	1	6267	1	-0.25777
Cyp24a1	4	0.093552	0.19996	1	3716	2	-0.25773	0.58683	0.65589	1	12502	1	-0.25773
Atxn1	4	0.34958	0.51856	1	9187	2	-0.25749	0.95889	0.94571	1	18457	0	-0.25749
9930111J21Rik1	4	0.096942	0.20366	1	3826	2	-0.25747	0.82067	0.8223	1	15619	1	-0.25747
BC035044	4	0.083229	0.18155	1	3382	3	-0.25743	0.049245	0.1011	0.883784	2340	1	-0.25743
Ankrd13b	4	0.36164	0.52987	1	9430	1	-0.25737	0.13618	0.26553	1	5271	1	-0.25737
Mefv	4	0.1816	0.34666	1	5837	2	-0.25731	0.89994	0.89678	1	17240	0	-0.25731
Ttll5	4	0.1591	0.31172	1	5414	2	-0.25727	0.75088	0.7608	1	14490	1	-0.25727
Pif1	3	0.19336	0.3234	1	6059	2	-0.25725	0.78126	0.78222	1	14952	0	-0.25725
Aifm1	4	0.15458	0.30666	1	5320	2	-0.25724	0.72764	0.7472	1	14147	1	-0.25724
1700008I05Rik	4	0.090171	0.19521	1	3606	2	-0.25724	0.85925	0.85772	1	16364	0	-0.25724
Zfp101	4	0.095676	0.20053	1	3782	3	-0.25712	0.88425	0.88212	1	16913	0	-0.25712
Vmn1r44	3	0.22215	0.35411	1	6632	2	-0.25699	0.86602	0.84511	1	16488	0	-0.25699
Ppt1	4	0.19016	0.35254	1	6001	2	-0.25688	0.78335	0.79053	1	14989	1	-0.25688
Map3k8	3	0.040631	0.096645	1	1921	3	-0.25685	0.95937	0.9498	1	18465	0	-0.25685
Krtap11-1	4	0.097412	0.20443	1	3843	3	-0.25664	0.86926	0.86947	1	16564	0	-0.25664
Pon3	4	0.2346	0.39559	1	6871	2	-0.25653	0.97699	0.97077	1	18842	0	-0.25653
Il17b	4	0.032198	0.083309	1	1630	2	-0.25644	0.65551	0.68686	1	13263	1	-0.25644
Ackr3	4	0.044704	0.10208	1	2072	2	-0.25644	0.39838	0.54366	1	10264	2	-0.25644
Gm20854	4	0.11605	0.24997	1	4457	2	-0.25642	0.92618	0.91197	1	17787	0	-0.25642
Pla2g12b	4	0.12415	0.26798	1	4744	2	-0.25639	0.38816	0.53442	1	10068	1	-0.25639
Mib2	4	0.16784	0.32725	1	5571	2	-0.25637	0.88211	0.87965	1	16866	0	-0.25637
Prss23	4	0.1223	0.26463	1	4678	3	-0.2563	0.98209	0.97627	1	18965	0	-0.2563
Fam3a	4	0.11734	0.25485	1	4500	3	-0.25613	0.95924	0.94571	1	18463	0	-0.25613
Ppp6r1	4	0.060773	0.13171	1	2619	3	-0.25609	0.7978	0.80215	1	15211	1	-0.25609
Abcf3	4	0.15437	0.30666	1	5318	2	-0.25609	0.76982	0.77999	1	14769	1	-0.25609
Cuzd1	4	0.10451	0.22385	1	4104	3	-0.25604	0.84481	0.84814	1	16083	0	-0.25604
Meiob	4	0.09461	0.19996	1	3753	3	-0.25585	0.91151	0.9025	1	17484	0	-0.25585
Olfr835	4	0.01159	0.033067	0.768119	883	4	-0.25583	0.98841	0.98552	1	19158	0	-0.25583
Vmn1r90	4	0.098026	0.20643	1	3868	3	-0.25575	0.75058	0.7608	1	14485	1	-0.25575
Car7	4	0.12107	0.26317	1	4640	3	-0.2557	0.93483	0.92063	1	17971	0	-0.2557
Hoxa6	4	0.24748	0.41181	1	7131	2	-0.25569	0.4336	0.57466	1	10987	1	-0.25569
Olfr340	4	0.31543	0.48017	1	8487	2	-0.25559	0.46094	0.59542	1	11423	1	-0.25559
Dctpp1	4	0.17186	0.33234	1	5648	2	-0.25555	0.029357	0.068621	0.817423	1618	1	-0.25555
Filip1	4	0.10434	0.22385	1	4097	3	-0.25536	0.94344	0.92919	1	18167	0	-0.25536
Plaa	4	0.05128	0.11395	1	2297	2	-0.25526	0.90132	0.89749	1	17270	0	-0.25526
2210408I21Rik	4	0.083781	0.18155	1	3401	2	-0.25524	0.86225	0.86235	1	16414	0	-0.25524
Dhx30	4	0.079507	0.17008	1	3264	3	-0.25522	0.59421	0.65806	1	12574	1	-0.25522
Vprbp	4	0.29916	0.45902	1	8147	2	-0.25509	0.9118	0.9025	1	17493	0	-0.25509
Fam134a	4	0.057969	0.12507	1	2510	2	-0.25505	0.91739	0.90735	1	17612	0	-0.25505
Cyp2d11	4	0.12426	0.26798	1	4746	3	-0.25502	0.96833	0.95766	1	18660	0	-0.25502
Atat1	4	0.12245	0.26463	1	4683	2	-0.25499	0.26763	0.39935	1	7787	1	-0.25499
Tmem54	4	0.10809	0.23385	1	4210	2	-0.25498	0.97038	0.96018	1	18711	0	-0.25498
Dcaf5	4	0.081506	0.17471	1	3332	2	-0.25495	0.45695	0.5944	1	11399	1	-0.25495
Larp4	4	0.11452	0.24572	1	4417	3	-0.25489	0.93796	0.92524	1	18033	0	-0.25489
Olfr314	4	0.10879	0.23385	1	4233	3	-0.25486	0.56313	0.64436	1	12286	1	-0.25486
Bsn	4	0.10026	0.21414	1	3946	2	-0.2548	0.92839	0.91454	1	17832	0	-0.2548
Sh3gl1	4	0.14007	0.28998	1	5058	2	-0.25478	0.96216	0.94833	1	18533	0	-0.25478
Tmem39b	4	0.10883	0.23385	1	4235	2	-0.25475	0.28709	0.41848	1	8174	1	-0.25475
Adgrf2	4	0.087342	0.18711	1	3510	3	-0.25475	0.73583	0.75135	1	14266	1	-0.25475
Dhx57	4	0.22141	0.38476	1	6617	2	-0.25471	0.96195	0.94833	1	18527	0	-0.25471
Rbm28	4	0.021057	0.057142	0.929774	1263	2	-0.25461	0.34608	0.48231	1	9298	2	-0.25461
Olfr1160	4	0.042983	0.097835	1	2006	2	-0.25444	0.3924	0.53784	1	10149	2	-0.25444
Ankrd29	4	0.099881	0.21207	1	3936	3	-0.2544	0.83295	0.83496	1	15847	0	-0.2544
Olfr646	4	0.087742	0.18985	1	3531	3	-0.25437	0.31355	0.44589	1	8683	1	-0.25437
Ccdc169	4	0.069277	0.14988	1	2917	2	-0.25434	0.87024	0.87033	1	16586	0	-0.25434
Six5	4	0.079067	0.16932	1	3258	2	-0.25433	0.61342	0.66449	1	12794	1	-0.25433
Hlcs	4	0.066877	0.13972	1	2826	2	-0.25432	0.9048	0.89821	1	17347	0	-0.25432
4930430A15Rik	4	0.13427	0.28165	1	4943	2	-0.25425	0.62116	0.66985	1	12884	1	-0.25425
Siglece	4	0.012161	0.03459	0.769554	921	4	-0.25424	0.98784	0.985	1	19134	0	-0.25424
Rnf32	4	0.013742	0.04098	0.826856	991	4	-0.25415	0.98626	0.98135	1	19094	0	-0.25415
Gcnt7	4	0.10499	0.22511	1	4114	3	-0.25414	0.87209	0.87119	1	16633	0	-0.25414
Ptprt	4	0.011514	0.032811	0.768119	877	2	-0.25413	0.86831	0.86947	1	16544	0	-0.25413
Myh7b	4	0.069646	0.14988	1	2933	3	-0.25406	0.87511	0.87376	1	16706	0	-0.25406
Ankzf1	4	0.27656	0.44177	1	7720	2	-0.25392	0.91749	0.90735	1	17616	0	-0.25392
Rwdd3	4	0.11479	0.24708	1	4425	3	-0.2539	0.78655	0.79263	1	15032	1	-0.2539
Fam185a	4	0.085311	0.18447	1	3443	2	-0.2539	0.38681	0.53442	1	10045	1	-0.2539
Dos	4	0.097433	0.20443	1	3845	3	-0.25388	0.88998	0.88612	1	17025	0	-0.25388
Ccdc102a	4	0.29426	0.4525	1	8062	2	-0.2538	0.75825	0.76717	1	14601	1	-0.2538
Cenpt	4	0.058417	0.1262	1	2526	2	-0.25373	0.76944	0.77999	1	14763	1	-0.25373
Arhgef2	4	0.076155	0.16144	1	3162	3	-0.25372	0.96105	0.9475	1	18500	0	-0.25372
Aqp11	4	0.22256	0.38563	1	6643	2	-0.25366	0.92112	0.91066	1	17686	0	-0.25366
Grm8	4	0.11763	0.25485	1	4514	3	-0.25362	0.82672	0.82754	1	15727	1	-0.25362
Itpa	4	0.067679	0.14305	1	2865	3	-0.25355	0.8557	0.85489	1	16301	0	-0.25355
Rnf149	4	0.186	0.34841	1	5918	2	-0.25354	0.93517	0.92063	1	17978	0	-0.25354
Msh2	4	0.13383	0.28165	1	4934	2	-0.25354	0.97368	0.96541	1	18767	0	-0.25354
S100a8	4	0.058301	0.1262	1	2524	2	-0.25338	0.29791	0.43027	1	8398	1	-0.25338
Reg3a	4	0.085819	0.18579	1	3459	2	-0.2533	0.82803	0.82967	1	15756	1	-0.2533
Olfr519	4	0.07883	0.16932	1	3247	3	-0.25321	0.90503	0.89821	1	17353	0	-0.25321
Zbtb33	4	0.024077	0.062849	0.953712	1359	2	-0.2531	0.95128	0.93764	1	18314	0	-0.2531
Oas1d	4	0.16232	0.3205	1	5475	2	-0.2531	0.63198	0.673	1	12994	1	-0.2531
Bbip1	4	0.10889	0.23385	1	4237	3	-0.2531	0.73188	0.74825	1	14206	1	-0.2531
Lig3	4	0.058158	0.1262	1	2519	3	-0.25304	0.60825	0.66448	1	12740	1	-0.25304
Ppp1r16b	4	0.07741	0.16297	1	3202	2	-0.25296	0.24264	0.36874	1	7311	1	-0.25296
Thrb	4	0.10995	0.2346	1	4280	3	-0.25295	0.9218	0.91066	1	17697	0	-0.25295
Usf2	4	0.25366	0.41892	1	7258	2	-0.25293	0.020314	0.050309	0.785924	1315	1	-0.25293
Fastkd2	4	0.092297	0.19827	1	3674	2	-0.25285	0.92727	0.91389	1	17806	0	-0.25285
Irx2	4	0.11668	0.25343	1	4479	3	-0.25272	0.45961	0.59542	1	11416	1	-0.25272
Crhbp	4	0.055262	0.12375	1	2431	2	-0.25268	0.57914	0.65063	1	12432	1	-0.25268
4933425L06Rik	4	0.093572	0.19996	1	3717	3	-0.25268	0.43088	0.56925	1	10938	1	-0.25268
Olfr239	4	0.16933	0.32725	1	5604	2	-0.25266	0.10851	0.21494	0.992596	4390	1	-0.25266
Olfr982	4	0.0098114	0.026821	0.680174	810	2	-0.25252	0.48364	0.604	1	11604	1	-0.25252
Cyp2c29	4	0.10058	0.21493	1	3960	3	-0.2525	0.71556	0.73657	1	13988	1	-0.2525
Magi2	4	0.12828	0.27679	1	4837	2	-0.25249	0.92597	0.91197	1	17777	0	-0.25249
Pcdhb19	4	0.18317	0.34841	1	5863	2	-0.25239	0.93179	0.91759	1	17919	0	-0.25239
Prl7b1	4	0.073794	0.15891	1	3074	3	-0.25229	0.75783	0.76717	1	14593	1	-0.25229
Zfp874a	4	0.09956	0.20999	1	3923	3	-0.25226	0.48374	0.604	1	11607	1	-0.25226
Cops4	4	0.015196	0.043541	0.835558	1072	2	-0.2522	0.75824	0.76717	1	14600	1	-0.2522
Sp2	4	0.021949	0.058435	0.92984	1294	3	-0.25204	0.98453	0.97921	1	19034	0	-0.25204
Tango2	4	0.11864	0.2583	1	4552	3	-0.25202	0.97873	0.97353	1	18881	0	-0.25202
Colec12	4	0.031325	0.081238	1	1600	2	-0.25196	0.24843	0.38137	1	7419	1	-0.25196
Cdk5r1	4	0.092959	0.19941	1	3699	3	-0.25195	0.42773	0.5636	1	10866	1	-0.25195
Cotl1	4	0.047959	0.10857	1	2168	3	-0.25194	0.9514	0.93815	1	18316	0	-0.25194
Slc22a19	4	0.079014	0.16932	1	3254	3	-0.25191	0.7625	0.77148	1	14669	1	-0.25191
Vstm2l	4	0.058276	0.1262	1	2522	2	-0.25184	0.75566	0.76508	1	14561	1	-0.25184
Ubr3	4	0.039929	0.093121	1	1894	2	-0.25184	0.47571	0.60292	1	11538	1	-0.25184
Rdh9	4	0.13109	0.28016	1	4891	2	-0.25176	0.39382	0.53893	1	10182	1	-0.25176
Tnfrsf13b	4	0.11198	0.24015	1	4350	3	-0.25172	0.0089586	0.023559	0.624575	756	1	-0.25172
Pkd2l2	4	0.011699	0.033379	0.769554	893	4	-0.25171	0.9883	0.98517	1	19152	0	-0.25171
Ccl17	4	0.13689	0.28506	1	5006	2	-0.2517	0.81384	0.81383	1	15498	1	-0.2517
Ocstamp	4	0.09905	0.20783	1	3905	3	-0.25164	0.90447	0.89821	1	17340	0	-0.25164
Olfr1537	4	0.125	0.27063	1	4768	3	-0.25156	0.87104	0.87119	1	16604	0	-0.25156
Cul2	4	0.16594	0.32725	1	5534	2	-0.25156	0.52432	0.6274	1	11945	1	-0.25156
Peli2	4	0.071308	0.15362	1	2983	2	-0.25148	0.82156	0.8223	1	15638	1	-0.25148
Fbln1	4	0.012068	0.034399	0.769554	916	4	-0.25146	0.98793	0.985	1	19138	0	-0.25146
Ctsm	4	0.16017	0.31431	1	5435	2	-0.25134	0.69214	0.71969	1	13687	1	-0.25134
Taz	4	0.11681	0.25343	1	4484	3	-0.2513	0.89869	0.89678	1	17215	0	-0.2513
Clmp	4	0.10753	0.23183	1	4194	3	-0.25125	0.96921	0.95913	1	18689	0	-0.25125
B020004C17Rik	4	0.08979	0.19469	1	3595	3	-0.25122	0.63864	0.67834	1	13055	1	-0.25122
Mgea5	4	0.14324	0.29515	1	5112	2	-0.2511	0.45587	0.5944	1	11390	1	-0.2511
Lax1	4	0.081559	0.17471	1	3335	3	-0.25109	0.92617	0.91197	1	17786	0	-0.25109
Ephb6	4	0.079277	0.16932	1	3261	3	-0.25109	0.32826	0.45813	1	8936	1	-0.25109
Prss55	4	0.13424	0.28165	1	4942	2	-0.25095	0.81198	0.81383	1	15464	1	-0.25095
Pstpip1	4	0.013019	0.03746	0.804805	958	2	-0.25071	0.60499	0.66239	1	12697	1	-0.25071
Gm8882	4	0.074744	0.1604	1	3108	2	-0.25064	0.7282	0.7472	1	14159	1	-0.25064
Gcsh	4	0.28156	0.44507	1	7813	2	-0.2505	0.92958	0.91637	1	17862	0	-0.2505
Avp	4	0.074374	0.15965	1	3093	3	-0.25036	0.97368	0.96557	1	18768	0	-0.25036
Tex43	4	0.069092	0.14988	1	2913	3	-0.2503	0.93891	0.9275	1	18055	0	-0.2503
Pacs1	4	0.15737	0.30907	1	5383	2	-0.25019	0.96916	0.95913	1	18687	0	-0.25019
Olfr1178	4	0.085134	0.18447	1	3438	3	-0.25015	0.83496	0.83804	1	15896	0	-0.25015
Dnah2	4	0.17752	0.33734	1	5764	2	-0.25003	0.43652	0.57789	1	11045	1	-0.25003
Slc46a2	4	0.24284	0.40536	1	7030	2	-0.25	0.33428	0.46596	1	9066	1	-0.25
Trim56	4	0.10327	0.22257	1	4058	3	-0.24995	0.15755	0.28309	1	5693	1	-0.24995
Kcnip2	4	0.080128	0.17086	1	3293	3	-0.24984	0.95957	0.94571	1	18468	0	-0.24984
Fam162a	4	0.21151	0.3739	1	6429	2	-0.24966	0.13726	0.26553	1	5300	1	-0.24966
Cr2	4	0.10925	0.2346	1	4253	2	-0.24966	0.87006	0.87033	1	16582	0	-0.24966
Antxr1	4	0.031424	0.081789	1	1604	2	-0.24962	0.78033	0.78841	1	14939	1	-0.24962
Tmprss11b	4	0.1318	0.28016	1	4907	2	-0.24957	0.90728	0.90035	1	17396	0	-0.24957
Gstp1	4	0.10518	0.22511	1	4122	3	-0.24949	0.95212	0.93866	1	18333	0	-0.24949
Nudt14	4	0.15666	0.30826	1	5369	2	-0.24939	0.69486	0.72074	1	13717	1	-0.24939
Fras1	4	0.15801	0.31091	1	5394	2	-0.24917	0.85728	0.85585	1	16328	0	-0.24917
Gdpd5	4	0.012396	0.035103	0.770066	932	4	-0.24908	0.9876	0.98464	1	19128	0	-0.24908
Nlrp10	4	0.064252	0.13464	1	2739	2	-0.24905	0.68269	0.71022	1	13575	1	-0.24905
Itpr3	4	0.17683	0.33648	1	5745	2	-0.24902	0.93025	0.91696	1	17882	0	-0.24902
Emc1	4	0.071	0.15338	1	2974	3	-0.24902	0.9394	0.9275	1	18067	0	-0.24902
Slc26a3	4	0.10987	0.2346	1	4276	3	-0.24893	0.72203	0.74078	1	14081	1	-0.24893
Rab26	4	0.078024	0.16724	1	3219	3	-0.24891	0.55555	0.63903	1	12224	1	-0.24891
Kdelr2	4	0.10716	0.23113	1	4180	3	-0.24885	0.76891	0.77783	1	14755	1	-0.24885
Gm13298	4	0.18703	0.34841	1	5933	2	-0.24871	0.41147	0.55247	1	10515	1	-0.24871
Copa	4	0.0046485	0.011922	0.462291	533	2	-0.24869	0.14115	0.26892	1	5361	2	-0.24869
Snx1	4	0.20517	0.36648	1	6305	2	-0.24865	0.97515	0.96878	1	18797	0	-0.24865
Adcy8	4	0.20578	0.36818	1	6315	2	-0.24846	0.89265	0.89001	1	17084	0	-0.24846
Abhd4	4	0.089137	0.19388	1	3570	3	-0.24843	0.98468	0.97965	1	19039	0	-0.24843
Emx1	4	0.09848	0.20723	1	3879	3	-0.2484	0.80896	0.80855	1	15410	1	-0.2484
Syce2	3	0.1064	0.19501	1	4158	2	-0.24828	0.66292	0.6697	1	13344	1	-0.24828
Morn2	4	0.089453	0.19469	1	3585	3	-0.24822	0.72893	0.7472	1	14169	1	-0.24822
Ly6g6f	4	0.17992	0.34584	1	5804	2	-0.24818	0.71028	0.73126	1	13921	1	-0.24818
Olfr699	4	0.07785	0.16724	1	3213	3	-0.24817	0.85127	0.85295	1	16218	0	-0.24817
St7l	4	0.079614	0.17086	1	3270	2	-0.24806	0.98109	0.97504	1	18935	0	-0.24806
A4galt	4	0.16281	0.32128	1	5486	2	-0.24802	0.78964	0.79901	1	15076	1	-0.24802
Ndfip2	4	0.32696	0.50049	1	8738	2	-0.24801	0.96851	0.95766	1	18666	0	-0.24801
Hapln2	4	0.099475	0.20999	1	3918	3	-0.24776	0.95644	0.94341	1	18410	0	-0.24776
Oosp1	4	0.079822	0.17086	1	3277	3	-0.24773	0.92784	0.91454	1	17822	0	-0.24773
Tmem64	4	0.12525	0.27138	1	4776	3	-0.24768	0.88008	0.87798	1	16818	0	-0.24768
Ttr	4	0.3117	0.47608	1	8417	2	-0.24763	0.57033	0.64649	1	12346	1	-0.24763
Uggt1	4	0.096599	0.20189	1	3813	3	-0.24752	0.89946	0.89678	1	17231	0	-0.24752
Man1b1	4	0.10069	0.21493	1	3964	2	-0.24752	0.72337	0.744	1	14096	1	-0.24752
Yipf4	4	0.26231	0.42382	1	7435	2	-0.24751	0.8274	0.8286	1	15742	1	-0.24751
Krt25	4	0.24037	0.40125	1	6985	2	-0.2475	0.77759	0.78522	1	14893	1	-0.2475
En1	4	0.1108	0.23806	1	4306	3	-0.24741	0.57997	0.65063	1	12442	1	-0.24741
Setdb2	4	0.10458	0.22448	1	4107	3	-0.24725	0.41015	0.55247	1	10485	1	-0.24725
Pydc3	4	0.27599	0.44028	1	7701	2	-0.24724	0.64921	0.68366	1	13185	1	-0.24724
Kcnk7	4	0.30254	0.46169	1	8221	2	-0.24723	0.9375	0.92469	1	18027	0	-0.24723
Wdr60	4	0.1169	0.25343	1	4489	2	-0.24717	0.90517	0.89821	1	17357	0	-0.24717
Myf5	4	0.016756	0.046802	0.857418	1123	2	-0.24716	0.76602	0.77571	1	14719	1	-0.24716
Vmn1r171	4	0.32703	0.50049	1	8741	2	-0.24712	0.95381	0.9396	1	18369	0	-0.24712
Cnpy2	4	0.36743	0.53986	1	9534	2	-0.24708	0.64061	0.67835	1	13084	1	-0.24708
Cox17	4	0.10775	0.23183	1	4202	3	-0.24696	0.021553	0.052096	0.790542	1361	1	-0.24696
Lrrc10	4	0.060066	0.12986	1	2591	2	-0.24686	0.43915	0.57789	1	11080	2	-0.24686
Hormad2	4	0.11779	0.25485	1	4518	3	-0.24681	0.96325	0.94962	1	18553	0	-0.24681
Rhox4b	4	0.037136	0.088271	1	1788	2	-0.24678	0.45635	0.5944	1	11395	1	-0.24678
Vmn2r101	4	0.11638	0.2514	1	4468	2	-0.24677	0.66677	0.69857	1	13387	1	-0.24677
Usp17la	4	0.19061	0.35254	1	6013	2	-0.24667	0.8552	0.85489	1	16289	0	-0.24667
Aars	4	0.39098	0.57024	1	10013	2	-0.24662	0.048469	0.1004	0.883784	2313	1	-0.24662
Sh3glb1	4	0.10635	0.2264	1	4154	3	-0.24648	0.98384	0.97836	1	19017	0	-0.24648
Mrc2	4	0.15801	0.31091	1	5393	2	-0.24633	0.38	0.51976	1	9913	1	-0.24633
1700057G04Rik	4	0.077308	0.16144	1	3199	3	-0.24623	0.28978	0.42004	1	8234	1	-0.24623
Sema3a	4	0.036233	0.087011	1	1760	2	-0.24612	0.58046	0.65063	1	12444	1	-0.24612
Ppa1	4	0.3673	0.53986	1	9530	2	-0.24607	0.83357	0.83496	1	15865	0	-0.24607
Cyp2a22	4	0.23205	0.39061	1	6821	2	-0.24597	0.59317	0.65806	1	12562	1	-0.24597
Shank1	4	0.0085516	0.024109	0.666166	745	4	-0.2459	0.99145	0.99057	1	19228	0	-0.2459
Klri2	4	0.22177	0.38476	1	6624	2	-0.24588	0.49741	0.61038	1	11711	1	-0.24588
Mrgpra2b	4	0.087845	0.18985	1	3534	2	-0.24583	0.80293	0.80749	1	15292	1	-0.24583
Skint1	4	0.11922	0.26245	1	4572	2	-0.24579	0.93525	0.92063	1	17980	0	-0.24579
Rassf9	4	0.13595	0.28244	1	4984	2	-0.24574	0.44801	0.59009	1	11260	1	-0.24574
Tcf3	4	0.087376	0.18959	1	3511	3	-0.2457	0.73588	0.75135	1	14268	1	-0.2457
Aloxe3	4	0.15418	0.30666	1	5311	2	-0.24565	0.93767	0.92524	1	18029	0	-0.24565
Entpd3	4	0.079877	0.17086	1	3282	3	-0.24564	0.8555	0.85489	1	16296	0	-0.24564
Olfr493	4	0.093207	0.19942	1	3708	3	-0.24561	0.91826	0.90801	1	17630	0	-0.24561
Trim12a	4	0.1092	0.2346	1	4251	3	-0.24552	0.89782	0.89532	1	17189	0	-0.24552
Tpst1	4	0.10326	0.22257	1	4057	3	-0.24546	0.80391	0.80749	1	15313	1	-0.24546
1700092M07Rik	4	0.19405	0.35664	1	6080	2	-0.24537	0.20843	0.32541	1	6637	1	-0.24537
Gnpnat1	4	0.061905	0.13214	1	2656	2	-0.24535	0.96438	0.95173	1	18572	0	-0.24535
Olfr622	4	0.15134	0.3029	1	5259	2	-0.24525	0.93009	0.91696	1	17876	0	-0.24525
Htr6	4	0.065589	0.13851	1	2783	3	-0.24519	0.6035	0.66239	1	12682	1	-0.24519
Zfp518a	4	0.20177	0.36568	1	6241	2	-0.24513	0.078833	0.15878	0.945754	3369	1	-0.24513
Efcab14	4	0.062924	0.1342	1	2694	3	-0.24498	0.74484	0.75456	1	14407	1	-0.24498
1700023E05Rik	4	0.035939	0.086443	1	1749	3	-0.24489	0.9794	0.97353	1	18898	0	-0.24489
Olfr679	4	0.16914	0.32725	1	5601	2	-0.2447	0.37623	0.51504	1	9844	1	-0.2447
E230025N22Rik	4	0.075481	0.16144	1	3137	3	-0.24453	0.97148	0.96195	1	18732	0	-0.24453
Tbc1d22b	4	0.13095	0.28016	1	4889	2	-0.2444	0.78748	0.79583	1	15043	1	-0.2444
Otol1	4	0.16608	0.32725	1	5536	2	-0.2444	0.80206	0.80644	1	15278	1	-0.2444
Trak1	4	0.18006	0.34625	1	5807	2	-0.24439	0.53559	0.6316	1	12043	1	-0.24439
Krtap5-1	4	0.085393	0.18447	1	3445	3	-0.24438	0.69657	0.72181	1	13736	1	-0.24438
1810022K09Rik	4	0.37271	0.54497	1	9644	2	-0.24438	0.89969	0.89678	1	17235	0	-0.24438
Msh5	4	0.040076	0.093122	1	1901	2	-0.24433	0.022296	0.056956	0.817423	1384	2	-0.24433
Tpm2	4	0.04078	0.094073	1	1928	2	-0.24428	0.67196	0.70176	1	13453	1	-0.24428
Olfr1289	4	0.088881	0.19388	1	3564	3	-0.24419	0.15422	0.2804	1	5627	1	-0.24419
Wdr77	4	0.11571	0.24997	1	4447	2	-0.24406	0.32283	0.4557	1	8835	1	-0.24406
Cptp	4	0.036576	0.08827	1	1771	3	-0.24403	0.92077	0.90998	1	17681	0	-0.24403
Seh1l	4	0.29093	0.45012	1	8001	2	-0.24398	0.8547	0.85489	1	16284	0	-0.24398
Tssk1	4	0.03878	0.091234	1	1852	2	-0.24387	0.27245	0.40452	1	7880	2	-0.24387
Vmn1r75	4	0.17164	0.33234	1	5642	2	-0.24384	0.91806	0.90735	1	17627	0	-0.24384
Kdelr3	4	0.052151	0.11583	1	2327	2	-0.24374	0.21919	0.33657	1	6855	2	-0.24374
1700013D24Rik	4	0.014628	0.042718	0.832724	1048	4	-0.24366	0.98537	0.98096	1	19061	0	-0.24366
Keg1	4	0.059123	0.12761	1	2554	2	-0.24362	0.73941	0.75242	1	14321	1	-0.24362
Tlx1	4	0.14288	0.29327	1	5107	2	-0.24359	0.93342	0.91944	1	17943	0	-0.24359
Abi3bp	4	0.3943	0.57675	1	10083	2	-0.24356	0.48558	0.604	1	11626	1	-0.24356
Mtf1	4	0.06054	0.13055	1	2613	2	-0.2435	0.97952	0.97353	1	18902	0	-0.2435
Khnyn	4	0.075396	0.16144	1	3133	3	-0.24346	0.73165	0.74825	1	14202	1	-0.24346
Olfr1321	4	0.09163	0.19632	1	3652	3	-0.24326	0.98251	0.97652	1	18976	0	-0.24326
Dpcd	4	0.10953	0.2346	1	4265	2	-0.24323	0.2562	0.39147	1	7569	1	-0.24323
Rnf145	4	0.095925	0.2011	1	3793	2	-0.24318	0.61856	0.66876	1	12854	1	-0.24318
Zfp454	4	0.10131	0.21668	1	3989	3	-0.24316	0.88453	0.88212	1	16921	0	-0.24316
Ooep	4	0.10652	0.22705	1	4164	3	-0.24296	0.89873	0.89678	1	17216	0	-0.24296
Pgbd5	4	0.071197	0.15362	1	2980	2	-0.24294	0.91917	0.90869	1	17655	0	-0.24294
Acat2	4	0.11094	0.23807	1	4313	2	-0.24286	0.92664	0.9126	1	17792	0	-0.24286
Ptprf	4	0.10684	0.22845	1	4172	2	-0.24274	0.46811	0.59969	1	11475	1	-0.24274
Tm4sf19	4	0.24403	0.40536	1	7062	2	-0.24267	0.15106	0.27707	1	5565	1	-0.24267
Trappc10	4	0.16294	0.32128	1	5489	2	-0.2426	0.62701	0.67092	1	12948	1	-0.2426
Ccdc17	4	0.12346	0.26798	1	4723	3	-0.2425	0.73291	0.74825	1	14218	1	-0.2425
Kctd11	4	0.0874	0.18985	1	3514	3	-0.24248	0.95112	0.93764	1	18311	0	-0.24248
Olfr125	4	0.25655	0.42132	1	7316	2	-0.24246	0.91147	0.9025	1	17483	0	-0.24246
Defb13	4	0.23209	0.39061	1	6822	2	-0.24233	0.91632	0.90668	1	17589	0	-0.24233
Rasgrp4	4	0.036135	0.087011	1	1756	2	-0.2423	0.97399	0.96591	1	18777	0	-0.2423
Olfr473	4	0.12256	0.26463	1	4688	3	-0.24229	0.92605	0.91197	1	17781	0	-0.24229
Olfr372	4	0.16821	0.32725	1	5580	2	-0.24227	0.96422	0.95132	1	18568	0	-0.24227
Krr1	4	0.42077	0.61428	1	10600	2	-0.24226	0.86905	0.86947	1	16558	0	-0.24226
Pramel1	4	0.072518	0.15583	1	3023	3	-0.24208	0.90152	0.89749	1	17279	0	-0.24208
Clca3a2	4	0.077018	0.16144	1	3191	3	-0.24193	0.28133	0.41415	1	8055	1	-0.24193
Bag6	4	0.016987	0.047044	0.857418	1128	3	-0.24188	0.9241	0.91066	1	17735	0	-0.24188
Vmn1r173	4	0.06433	0.13513	1	2741	2	-0.24171	0.14172	0.27091	1	5371	1	-0.24171
Perp	4	0.075074	0.16144	1	3120	3	-0.24171	0.97793	0.97246	1	18862	0	-0.24171
Krt35	4	0.17293	0.33234	1	5668	2	-0.24167	0.8512	0.85295	1	16216	0	-0.24167
Cs	4	0.15071	0.3029	1	5246	2	-0.24165	0.97982	0.97353	1	18906	0	-0.24165
Atp4b	4	0.12099	0.26317	1	4634	3	-0.24162	0.88169	0.87965	1	16857	0	-0.24162
Zfp26	4	0.13488	0.28243	1	4959	2	-0.24154	0.91757	0.90735	1	17617	0	-0.24154
Mrpl17	4	0.070795	0.15313	1	2968	2	-0.24154	0.73525	0.75031	1	14253	1	-0.24154
Ccdc134	4	0.008214	0.022797	0.650114	718	4	-0.24153	0.99179	0.99104	1	19243	0	-0.24153
Rpusd1	4	0.13919	0.28959	1	5044	2	-0.24144	0.93192	0.91759	1	17922	0	-0.24144
Mib1	4	0.060741	0.13171	1	2617	2	-0.24143	0.72436	0.744	1	14108	1	-0.24143
Abhd12	4	0.10529	0.22511	1	4124	3	-0.24137	0.23259	0.35608	1	7113	1	-0.24137
Dmap1	4	0.0038732	0.0094126	0.387529	502	2	-0.24136	0.85117	0.85295	1	16214	0	-0.24136
Olfr743	4	0.083699	0.18155	1	3396	3	-0.24135	0.12113	0.23301	0.992596	4799	1	-0.24135
Gadd45b	4	0.13508	0.28243	1	4963	2	-0.24135	0.6216	0.66985	1	12894	1	-0.24135
H2-Oa	4	0.062294	0.13214	1	2669	3	-0.2413	0.88508	0.88293	1	16933	0	-0.2413
Olfml1	4	0.098428	0.20723	1	3878	3	-0.24128	0.91193	0.9025	1	17495	0	-0.24128
Ogfr	4	0.08739	0.18985	1	3512	3	-0.24126	0.97411	0.96656	1	18779	0	-0.24126
Stau2	4	0.10868	0.23385	1	4229	3	-0.24125	0.92889	0.91516	1	17847	0	-0.24125
Cyp2t4	4	0.0099355	0.027135	0.682271	818	4	-0.24125	0.99006	0.98871	1	19195	0	-0.24125
Ddah2	4	0.40877	0.59244	1	10360	2	-0.24122	0.85425	0.85489	1	16275	0	-0.24122
Suv420h1	4	0.092371	0.19827	1	3678	3	-0.2412	0.479	0.60292	1	11566	1	-0.2412
Dnal4	4	0.09088	0.19575	1	3630	2	-0.24119	0.22053	0.33996	1	6881	2	-0.24119
Arhgap35	4	0.096695	0.20189	1	3818	2	-0.24119	0.44335	0.58235	1	11171	1	-0.24119
Zfp961	4	0.12114	0.26317	1	4642	3	-0.24111	0.92125	0.91066	1	17689	0	-0.24111
Rps17	4	0.34734	0.51669	1	9149	2	-0.241	0.85915	0.85772	1	16362	0	-0.241
Bccip	4	0.31892	0.48297	1	8566	2	-0.241	0.86234	0.86235	1	16415	0	-0.241
Usp13	4	0.12739	0.27347	1	4817	2	-0.24094	0.90078	0.89678	1	17257	0	-0.24094
Tbkbp1	4	0.12604	0.27173	1	4796	2	-0.2409	0.47177	0.60184	1	11507	1	-0.2409
Rbck1	4	0.057383	0.12463	1	2494	2	-0.24088	0.42023	0.55926	1	10716	2	-0.24088
Fstl5	4	0.15329	0.30515	1	5295	2	-0.24087	0.51596	0.62317	1	11880	1	-0.24087
Stra8	4	0.13286	0.28092	1	4925	2	-0.24083	0.95244	0.93866	1	18341	0	-0.24083
Gm11757	4	0.24977	0.41579	1	7180	2	-0.24077	0.70393	0.7302	1	13833	1	-0.24077
Wwtr1	4	0.12167	0.26463	1	4658	2	-0.24074	0.71992	0.73973	1	14056	1	-0.24074
Tmem132d	4	0.12207	0.26463	1	4671	3	-0.2407	0.95597	0.94224	1	18400	0	-0.2407
Tmem62	4	0.18346	0.34841	1	5871	2	-0.24069	0.79407	0.8011	1	15153	1	-0.24069
Ces1e	4	0.11691	0.25343	1	4490	3	-0.24066	0.48723	0.604	1	11639	1	-0.24066
Naalad2	4	0.057798	0.12507	1	2507	3	-0.24057	0.88694	0.88293	1	16974	0	-0.24057
Triobp	4	0.27095	0.43551	1	7590	2	-0.2405	0.9466	0.93402	1	18228	0	-0.2405
Gm5878	4	0.050795	0.11395	1	2281	2	-0.24036	0.74987	0.75978	1	14473	1	-0.24036
Cdyl	4	0.009549	0.026486	0.674995	795	4	-0.2403	0.99045	0.98901	1	19204	0	-0.2403
Hmgcs1	4	0.57877	0.68633	1	12181	1	-0.24028	0.047959	0.099331	0.883784	2301	1	-0.24028
Csdc2	4	0.069732	0.14988	1	2934	3	-0.24024	0.96238	0.94878	1	18537	0	-0.24024
Cln3	4	0.2855	0.44593	1	7897	2	-0.24024	0.96124	0.9475	1	18504	0	-0.24024
Gnrhr	4	0.080909	0.17086	1	3312	3	-0.24009	0.34391	0.47891	1	9257	1	-0.24009
2810408M09Rik	4	0.17601	0.33394	1	5729	2	-0.24001	0.35236	0.48872	1	9424	2	-0.24001
Slc37a2	4	0.025679	0.069236	1	1406	2	-0.23999	0.75915	0.76935	1	14615	1	-0.23999
Olfr672	4	0.21848	0.3831	1	6562	2	-0.23998	0.9843	0.97879	1	19028	0	-0.23998
Kcnk16	4	0.083722	0.18155	1	3398	2	-0.23987	0.52137	0.62635	1	11923	1	-0.23987
1700008F21Rik	4	0.23065	0.39061	1	6796	2	-0.23984	0.45155	0.59227	1	11349	1	-0.23984
Tmem154	4	0.074748	0.16065	1	3109	3	-0.23977	0.88692	0.88293	1	16972	0	-0.23977
Zfp260	4	0.2952	0.4534	1	8080	2	-0.23964	0.96644	0.95573	1	18620	0	-0.23964
4833423E24Rik	4	0.36451	0.53336	1	9480	2	-0.23954	0.94388	0.9303	1	18178	0	-0.23954
Tbata	4	0.093821	0.19996	1	3726	3	-0.23951	0.9784	0.97353	1	18874	0	-0.23951
Gm13871	4	0.12321	0.26534	1	4715	3	-0.23951	0.97134	0.96195	1	18729	0	-0.23951
Pim2	4	0.03162	0.08234	1	1611	3	-0.23945	0.54894	0.63695	1	12158	1	-0.23945
Mup1	4	0.12762	0.27417	1	4824	2	-0.23944	0.47771	0.60292	1	11555	1	-0.23944
Pax8	4	0.095397	0.20053	1	3772	2	-0.23935	0.83262	0.83496	1	15842	0	-0.23935
Tmem72	4	0.14033	0.28998	1	5062	2	-0.23932	0.75697	0.76614	1	14584	1	-0.23932
Nudt2	4	0.099235	0.20999	1	3911	2	-0.23932	0.80007	0.80533	1	15241	1	-0.23932
Olfr220	4	0.24195	0.40536	1	7010	2	-0.23918	0.93673	0.92298	1	18005	0	-0.23918
Gm13128	4	0.21856	0.3831	1	6564	2	-0.23917	0.3066	0.43851	1	8553	1	-0.23917
Lbx2	4	0.096599	0.20189	1	3814	3	-0.23915	0.92459	0.91066	1	17745	0	-0.23915
Cyp4a29	4	0.13692	0.28506	1	5008	2	-0.23907	0.62203	0.66985	1	12901	1	-0.23907
Tspyl2	4	0.10424	0.22321	1	4093	2	-0.23905	0.19858	0.31709	1	6435	1	-0.23905
Gpr165	4	0.039228	0.091619	1	1864	2	-0.23903	0.89247	0.89001	1	17077	0	-0.23903
Arvcf	4	0.13485	0.28243	1	4958	2	-0.23899	0.3107	0.44342	1	8633	1	-0.23899
Rnf207	4	0.06658	0.13972	1	2817	3	-0.23892	0.83826	0.8411	1	15964	0	-0.23892
2310022A10Rik	3	0.049085	0.10928	1	2217	2	-0.23887	0.79422	0.79311	1	15157	0	-0.23887
Asb2	4	0.31351	0.48017	1	8455	2	-0.23878	0.97209	0.9623	1	18746	0	-0.23878
Aspscr1	4	0.14268	0.29327	1	5102	2	-0.23872	0.37474	0.51247	1	9815	1	-0.23872
Zswim5	4	0.034272	0.086078	1	1703	3	-0.23871	0.96684	0.95612	1	18630	0	-0.23871
Wfdc12	4	0.21243	0.3739	1	6441	2	-0.23871	0.78841	0.79901	1	15054	1	-0.23871
Vmn1r9	4	0.26121	0.42382	1	7414	2	-0.23866	0.70006	0.72705	1	13777	1	-0.23866
Cers3	4	0.092268	0.19827	1	3672	3	-0.23863	0.81637	0.81487	1	15538	1	-0.23863
Vmn1r15	4	0.068934	0.14745	1	2908	2	-0.23859	0.25971	0.39403	1	7641	2	-0.23859
Mak16	4	0.16731	0.32725	1	5558	2	-0.23835	0.35531	0.49079	1	9480	1	-0.23835
Olfr830	4	0.11853	0.2583	1	4549	2	-0.23831	0.74283	0.75348	1	14370	1	-0.23831
Serpinb1b	4	0.099407	0.20999	1	3916	3	-0.23823	0.93475	0.92063	1	17970	0	-0.23823
Dhx36	4	0.11207	0.24015	1	4356	3	-0.23821	0.9739	0.96591	1	18774	0	-0.23821
Tdg	4	0.10366	0.22321	1	4066	3	-0.2382	0.84877	0.85105	1	16162	0	-0.2382
Olfr878	4	0.27923	0.44177	1	7765	2	-0.23817	0.83034	0.83177	1	15795	1	-0.23817
Prdm12	4	0.080863	0.17086	1	3309	2	-0.23814	0.87076	0.87119	1	16596	0	-0.23814
Zg16	4	0.080994	0.17167	1	3316	2	-0.23813	0.43192	0.57249	1	10954	1	-0.23813
Scrg1	4	0.026666	0.071785	1	1440	2	-0.23801	0.89756	0.89532	1	17187	0	-0.23801
Nipal4	4	0.091334	0.19575	1	3645	3	-0.23801	0.85848	0.85772	1	16348	0	-0.23801
Rpl28	4	0.031861	0.082664	1	1616	2	-0.23797	0.072703	0.14743	0.945754	3163	2	-0.23797
Fam19a2	4	0.26874	0.43465	1	7552	2	-0.23791	0.14248	0.27157	1	5391	1	-0.23791
Gm13276	4	0.20383	0.36568	1	6279	2	-0.23783	0.10103	0.20119	0.992596	4153	1	-0.23783
Grap2	4	0.26305	0.42382	1	7448	2	-0.23763	0.93655	0.92298	1	18000	0	-0.23763
Plch2	4	0.088881	0.19388	1	3563	3	-0.23757	0.92329	0.91066	1	17724	0	-0.23757
Kcnk12	4	0.26194	0.42382	1	7425	2	-0.23751	0.82655	0.82754	1	15724	1	-0.23751
Dock10	4	0.070104	0.15138	1	2946	3	-0.2375	0.89817	0.89607	1	17199	0	-0.2375
Ormdl3	4	0.18892	0.35175	1	5979	2	-0.23734	0.18549	0.31083	1	6177	1	-0.23734
Iqsec2	4	0.053601	0.11938	1	2379	2	-0.23727	0.40808	0.55137	1	10451	1	-0.23727
Ctsh	4	0.11468	0.24708	1	4421	3	-0.23718	0.65622	0.68686	1	13274	1	-0.23718
Tceal6	4	0.1561	0.30747	1	5356	2	-0.23714	0.92685	0.91324	1	17799	0	-0.23714
Il27	4	0.2355	0.39559	1	6892	2	-0.23707	0.48906	0.604	1	11657	1	-0.23707
Gla	4	0.10721	0.23113	1	4181	2	-0.23701	0.61878	0.66876	1	12855	1	-0.23701
Abca5	4	0.17568	0.33314	1	5721	2	-0.23691	0.91999	0.90933	1	17668	0	-0.23691
Isy1	4	0.25084	0.41658	1	7202	2	-0.23687	0.82724	0.8286	1	15739	1	-0.23687
Aco1	4	0.090157	0.19469	1	3605	3	-0.23686	0.89879	0.89678	1	17217	0	-0.23686
Lemd1	4	0.15365	0.30515	1	5301	2	-0.23681	0.19122	0.31378	1	6288	1	-0.23681
Eif2d	4	0.048089	0.10896	1	2172	2	-0.2368	0.84489	0.84814	1	16084	0	-0.2368
Olfr988	4	0.11792	0.25485	1	4525	2	-0.23677	0.82721	0.8286	1	15738	1	-0.23677
Chit1	4	0.10097	0.21612	1	3975	3	-0.23667	0.67433	0.70176	1	13485	1	-0.23667
1700011I03Rik	4	0.1586	0.31091	1	5405	2	-0.23667	0.8146	0.81487	1	15509	1	-0.23667
Fbxo24	4	0.16874	0.32725	1	5590	2	-0.23655	0.066795	0.13412	0.933338	2964	1	-0.23655
Gsdmc4	4	0.10319	0.22257	1	4055	2	-0.23651	0.16843	0.29776	1	5881	1	-0.23651
Krtap9-1	4	0.20186	0.36568	1	6242	2	-0.2365	0.1776	0.30665	1	6038	1	-0.2365
Ren1	4	0.083252	0.18155	1	3383	2	-0.2364	0.88716	0.88293	1	16978	0	-0.2364
Csf2ra	4	0.083535	0.18155	1	3388	2	-0.23639	0.70053	0.72705	1	13786	1	-0.23639
Rhox8	4	0.20911	0.37151	1	6384	2	-0.23637	0.7393	0.75135	1	14318	1	-0.23637
4930503B20Rik	4	0.3238	0.49553	1	8669	2	-0.23631	0.96163	0.94791	1	18519	0	-0.23631
Ttll13	4	0.33296	0.50409	1	8874	2	-0.23623	0.55068	0.63794	1	12173	1	-0.23623
Aste1	4	0.092464	0.19885	1	3679	3	-0.2362	0.26599	0.39844	1	7760	1	-0.2362
Olfr498	4	0.12369	0.26798	1	4731	2	-0.23614	0.58444	0.65483	1	12476	1	-0.23614
Tceanc2	4	0.22813	0.38819	1	6749	2	-0.23605	0.9224	0.91066	1	17708	0	-0.23605
Vmn1r81	4	0.11743	0.25485	1	4504	3	-0.23582	0.53222	0.63056	1	12013	1	-0.23582
Pold4	3	0.21378	0.3437	1	6465	2	-0.2358	0.51294	0.54237	1	11847	1	-0.2358
Rab30	4	0.19532	0.35664	1	6105	2	-0.23578	0.87838	0.87797	1	16777	0	-0.23578
Itga3	4	0.11864	0.2583	1	4553	3	-0.23577	0.7411	0.75348	1	14354	1	-0.23577
Caly	4	0.095214	0.20053	1	3768	3	-0.23572	0.85363	0.85393	1	16265	0	-0.23572
Ccdc121	4	0.40882	0.59244	1	10361	2	-0.23571	0.55535	0.63903	1	12221	1	-0.23571
Vamp5	4	0.043378	0.09821	1	2027	2	-0.2356	0.83149	0.83284	1	15817	0	-0.2356
Pnpla2	4	0.12064	0.26317	1	4622	3	-0.23553	0.83167	0.83284	1	15820	0	-0.23553
Olfr568	4	0.11788	0.25485	1	4522	2	-0.23553	0.23468	0.35608	1	7152	1	-0.23553
Cyp2d34	4	0.10374	0.22321	1	4069	2	-0.23551	0.70997	0.73126	1	13918	1	-0.23551
2310009B15Rik	4	0.2103	0.37151	1	6413	2	-0.23551	0.85869	0.85772	1	16355	0	-0.23551
Nr2e1	4	0.20093	0.36489	1	6228	2	-0.23549	0.88248	0.87965	1	16876	0	-0.23549
Hadh	4	0.085369	0.18447	1	3444	3	-0.23547	0.98483	0.97988	1	19042	0	-0.23547
Pkd1	4	0.070018	0.15065	1	2943	3	-0.23546	0.96183	0.94833	1	18526	0	-0.23546
Fignl1	4	0.093176	0.19942	1	3707	3	-0.23545	0.3226	0.45472	1	8829	1	-0.23545
Mrto4	4	0.3673	0.53986	1	9531	2	-0.23535	0.46129	0.59542	1	11428	1	-0.23535
Cacul1	4	0.043364	0.09821	1	2026	2	-0.23531	0.85256	0.85393	1	16240	0	-0.23531
Krtap12-1	4	0.21592	0.38064	1	6504	2	-0.23521	0.73318	0.74825	1	14222	1	-0.23521
2810459M11Rik	4	0.065342	0.13801	1	2774	3	-0.23516	0.96513	0.95377	1	18591	0	-0.23516
Olfr1532-ps1	4	0.015519	0.044837	0.846247	1082	2	-0.23514	0.69962	0.72492	1	13775	1	-0.23514
Dnal1	4	0.13961	0.28998	1	5048	2	-0.23514	0.82062	0.8223	1	15617	1	-0.23514
Lgi4	4	0.1484	0.29958	1	5211	2	-0.23512	0.23224	0.35608	1	7104	1	-0.23512
Rgs11	4	0.15484	0.30666	1	5327	2	-0.23504	0.24252	0.36874	1	7308	1	-0.23504
Cnep1r1	4	0.13884	0.28844	1	5039	2	-0.23504	0.86834	0.86947	1	16545	0	-0.23504
Tmem238	4	0.16122	0.31871	1	5454	2	-0.23501	0.7993	0.8032	1	15227	1	-0.23501
Twsg1	4	0.13164	0.28016	1	4903	2	-0.23486	0.59444	0.65806	1	12577	1	-0.23486
Hoxc12	4	0.16634	0.32725	1	5542	2	-0.23486	0.42367	0.56251	1	10785	1	-0.23486
Syna	4	0.12042	0.26245	1	4616	3	-0.23478	0.28814	0.41848	1	8197	1	-0.23478
Col1a1	4	0.22012	0.38393	1	6595	2	-0.23468	0.96572	0.95453	1	18602	0	-0.23468
Pradc1	4	0.25304	0.41658	1	7244	2	-0.23464	0.82496	0.82549	1	15702	1	-0.23464
Lor	4	0.30761	0.46964	1	8321	2	-0.23463	0.37996	0.51976	1	9912	1	-0.23463
Srgap3	4	0.017683	0.049165	0.875474	1148	2	-0.23448	0.53075	0.63056	1	11996	1	-0.23448
Carns1	4	0.079538	0.17008	1	3267	2	-0.23439	0.77363	0.78202	1	14834	1	-0.23439
Vmn1r163	3	0.22467	0.35676	1	6682	2	-0.23435	0.037	0.080178	0.836221	1896	1	-0.23435
Map2	4	0.26791	0.43137	1	7536	2	-0.2343	0.83591	0.83904	1	15914	0	-0.2343
Timm17b	4	0.048901	0.10966	1	2210	2	-0.23426	0.79454	0.8011	1	15162	1	-0.23426
Zic3	4	0.1371	0.28506	1	5010	2	-0.23425	0.81191	0.81383	1	15461	1	-0.23425
Zfp7	4	0.079887	0.17086	1	3283	3	-0.23423	0.92831	0.91454	1	17831	0	-0.23423
1700074P13Rik	4	0.37008	0.54401	1	9597	2	-0.23422	0.97601	0.96968	1	18819	0	-0.23422
Atp8b1	4	0.14039	0.28998	1	5063	2	-0.23421	0.82362	0.82549	1	15686	1	-0.23421
BC003965	4	0.3297	0.50272	1	8802	2	-0.23408	0.1253	0.24253	1	4929	1	-0.23408
Cabyr	4	0.059714	0.12829	1	2580	3	-0.23407	0.86566	0.86771	1	16480	0	-0.23407
Cdc42bpb	4	0.272	0.43788	1	7615	2	-0.23405	0.8006	0.80533	1	15251	1	-0.23405
Amy2a5	4	0.31405	0.48017	1	8468	2	-0.23398	0.85611	0.85489	1	16306	0	-0.23398
Gm5595	4	0.10284	0.21985	1	4044	3	-0.23391	0.78393	0.79053	1	14995	1	-0.23391
Zfp318	4	0.17675	0.33648	1	5742	2	-0.23374	0.78319	0.79053	1	14987	1	-0.23374
Zfp266	4	0.15507	0.30666	1	5332	2	-0.23369	0.42519	0.5636	1	10808	1	-0.23369
Snx10	4	0.1058	0.22511	1	4138	3	-0.23369	0.94904	0.9356	1	18273	0	-0.23369
Nrk	4	0.075262	0.16144	1	3126	3	-0.23351	0.8226	0.8223	1	15664	1	-0.23351
Pbx3	4	0.081639	0.17752	1	3338	3	-0.2335	0.28156	0.41415	1	8059	1	-0.2335
Il1f6	4	0.12303	0.26534	1	4707	3	-0.23344	0.87909	0.87797	1	16790	0	-0.23344
Tex101	4	0.17139	0.33234	1	5634	2	-0.23339	0.82656	0.82754	1	15725	1	-0.23339
Pcdh19	4	0.15611	0.30747	1	5358	2	-0.23339	0.58809	0.65699	1	12513	1	-0.23339
Gpx6	4	0.16981	0.32725	1	5614	2	-0.23328	0.31916	0.45185	1	8771	1	-0.23328
Olfr994	4	0.077992	0.16724	1	3217	3	-0.23307	0.82839	0.83071	1	15766	1	-0.23307
Tex19.1	4	0.096196	0.2011	1	3802	3	-0.23302	0.7025	0.72812	1	13813	1	-0.23302
Mettl18	4	0.081206	0.17243	1	3323	2	-0.23297	0.30005	0.43215	1	8431	1	-0.23297
Mnda	4	0.089453	0.19469	1	3584	3	-0.23295	0.87224	0.87119	1	16640	0	-0.23295
Lime1	4	0.28375	0.44593	1	7860	2	-0.23294	0.30646	0.43851	1	8551	1	-0.23294
Snx30	4	0.013424	0.039731	0.826856	975	2	-0.23291	0.16439	0.29054	1	5814	2	-0.23291
4921504E06Rik	4	0.085259	0.18447	1	3442	2	-0.23279	0.65634	0.68686	1	13275	1	-0.23279
Prps2	4	0.14397	0.29515	1	5126	2	-0.23275	0.53437	0.6316	1	12033	1	-0.23275
Ppm1b	4	0.084085	0.18258	1	3410	2	-0.23271	0.74956	0.75978	1	14467	1	-0.23271
Pde6a	4	0.14091	0.29074	1	5072	2	-0.2327	0.86721	0.86859	1	16516	0	-0.2327
Pcolce	4	0.18743	0.34841	1	5943	2	-0.23269	0.8926	0.89001	1	17083	0	-0.23269
Fam101a	4	0.033083	0.084508	1	1660	2	-0.23264	0.29134	0.42189	1	8270	2	-0.23264
Uba1y	4	0.095594	0.20053	1	3777	3	-0.23263	0.97037	0.96018	1	18710	0	-0.23263
Gm13178	4	0.11751	0.25485	1	4510	3	-0.23263	0.74879	0.75874	1	14458	1	-0.23263
Ccdc152	4	0.12462	0.26868	1	4756	2	-0.2326	0.82167	0.8223	1	15642	1	-0.2326
Pcdhb9	4	0.1996	0.36329	1	6199	2	-0.23255	0.57273	0.64753	1	12365	1	-0.23255
Tmem198	4	0.1477	0.29958	1	5195	2	-0.23249	0.54866	0.63695	1	12155	1	-0.23249
Stc2	4	0.32813	0.50272	1	8765	2	-0.23244	0.84919	0.85199	1	16171	0	-0.23244
Sdhc	4	0.40592	0.58936	1	10313	2	-0.2324	0.15522	0.28238	1	5649	1	-0.2324
Tyr	4	0.14661	0.29958	1	5173	2	-0.23237	0.94625	0.9335	1	18223	0	-0.23237
Rpl23	4	0.25834	0.42215	1	7350	2	-0.23235	0.43098	0.56925	1	10941	1	-0.23235
Golga5	4	0.25029	0.41579	1	7190	2	-0.23234	0.3766	0.5163	1	9854	1	-0.23234
Igf2bp2	4	0.12512	0.27138	1	4773	2	-0.23232	0.92057	0.90998	1	17677	0	-0.23232
Tank	4	0.093869	0.19996	1	3728	2	-0.23231	0.9418	0.92863	1	18125	0	-0.23231
Itch	4	0.045311	0.10454	1	2089	2	-0.23221	0.2233	0.34252	1	6932	1	-0.23221
Cap1	4	0.16827	0.32725	1	5581	2	-0.23218	0.16122	0.28593	1	5760	1	-0.23218
Cyp46a1	4	0.13578	0.28244	1	4978	2	-0.23217	0.60167	0.65912	1	12661	1	-0.23217
Cpne2	4	0.15654	0.30747	1	5367	2	-0.23213	0.77393	0.78202	1	14838	1	-0.23213
Rec114	4	0.075826	0.16144	1	3150	3	-0.23211	0.90888	0.90178	1	17434	0	-0.23211
Olfr1116	4	0.41156	0.59684	1	10412	2	-0.23205	0.96086	0.94707	1	18496	0	-0.23205
Tmem55b	4	0.013916	0.04098	0.826856	1004	2	-0.23198	0.79714	0.80215	1	15202	1	-0.23198
Gjb6	4	0.062091	0.13214	1	2665	3	-0.23197	0.91475	0.90668	1	17560	0	-0.23197
Lrrc48	4	0.14361	0.29515	1	5117	2	-0.23194	0.22924	0.35452	1	7046	1	-0.23194
Ccdc157	4	0.1012	0.2164	1	3984	3	-0.23193	0.96225	0.94833	1	18534	0	-0.23193
Rnf113a1	4	0.12277	0.26534	1	4696	2	-0.2319	0.64769	0.68366	1	13167	1	-0.2319
Mrpl45	4	0.091982	0.19713	1	3665	2	-0.23189	0.81235	0.81383	1	15470	1	-0.23189
Phf8	4	0.32356	0.49553	1	8660	1	-0.2318	0.96754	0.9569	1	18637	0	-0.2318
Arsj	4	0.17898	0.3407	1	5793	2	-0.2318	0.77025	0.77999	1	14776	1	-0.2318
2700029M09Rik	4	0.025658	0.069236	1	1405	2	-0.23178	0.61261	0.66449	1	12780	1	-0.23178
Tcl1b4	4	0.17408	0.33314	1	5686	2	-0.2317	0.51931	0.62424	1	11907	1	-0.2317
Olfr677	4	0.052006	0.11583	1	2322	2	-0.2317	0.43971	0.58013	1	11091	1	-0.2317
Rai2	4	0.29566	0.45664	1	8085	2	-0.23162	0.58568	0.65483	1	12488	1	-0.23162
Sult5a1	4	0.2499	0.41579	1	7183	2	-0.23153	0.68097	0.71022	1	13554	1	-0.23153
Dppa3	4	0.12296	0.26534	1	4702	3	-0.23148	0.6631	0.6911	1	13348	1	-0.23148
Trim38	4	0.094034	0.19996	1	3736	3	-0.23142	0.15026	0.27642	1	5551	1	-0.23142
Mrgpra3	4	0.20732	0.37151	1	6343	2	-0.23141	0.41594	0.55365	1	10631	1	-0.23141
Uba2	4	0.14739	0.29958	1	5189	2	-0.23133	0.36002	0.49664	1	9570	1	-0.23133
Bsnd	4	0.15263	0.30365	1	5285	2	-0.23131	0.6608	0.69004	1	13320	1	-0.23131
Vmn2r89	4	0.20838	0.37151	1	6365	2	-0.2313	0.56881	0.64649	1	12331	1	-0.2313
Sfmbt1	4	0.17515	0.33314	1	5708	2	-0.23123	0.95422	0.94008	1	18375	0	-0.23123
Fam24a	4	0.094258	0.19996	1	3741	3	-0.23112	0.80634	0.80855	1	15360	1	-0.23112
Thy1	4	0.10019	0.21414	1	3945	3	-0.23106	0.57678	0.65063	1	12409	1	-0.23106
Smim7	4	0.15204	0.30365	1	5272	2	-0.23102	0.93884	0.9275	1	18052	0	-0.23102
Dopey2	4	0.13079	0.28016	1	4886	2	-0.23102	0.9257	0.91131	1	17768	0	-0.23102
2410015M20Rik	4	0.11475	0.24708	1	4424	3	-0.23095	0.48967	0.604	1	11662	1	-0.23095
Pfdn1	4	0.027484	0.076009	1	1472	3	-0.23092	0.8771	0.87461	1	16752	0	-0.23092
Dym	4	0.087933	0.18985	1	3537	3	-0.23089	0.96992	0.95948	1	18707	0	-0.23089
Pou4f3	4	0.098349	0.20723	1	3875	3	-0.23087	0.28959	0.42004	1	8227	1	-0.23087
Rasd1	4	0.15954	0.31431	1	5423	2	-0.2308	0.78823	0.79901	1	15051	1	-0.2308
Otop2	4	0.30954	0.47288	1	8367	2	-0.23072	0.27129	0.40359	1	7855	1	-0.23072
Dnajb11	4	0.073447	0.1589	1	3056	2	-0.23071	0.44132	0.58235	1	11129	1	-0.23071
Rasip1	4	0.18963	0.35254	1	5992	2	-0.23063	0.93044	0.91696	1	17888	0	-0.23063
Olfr656	4	0.0090006	0.02539	0.674995	771	4	-0.23063	0.991	0.99006	1	19214	0	-0.23063
Dlx5	4	0.15383	0.30515	1	5306	2	-0.23061	0.82162	0.8223	1	15641	1	-0.23061
Vmn2r99	4	0.043899	0.10089	1	2043	2	-0.23058	0.6924	0.71969	1	13691	1	-0.23058
Ruvbl2	4	0.23336	0.39312	1	6848	2	-0.23054	0.9463	0.9335	1	18224	0	-0.23054
Camta1	4	0.04536	0.10454	1	2093	3	-0.23054	0.87238	0.87119	1	16643	0	-0.23054
Olfr1341	4	0.19384	0.35664	1	6074	2	-0.23052	0.14131	0.26892	1	5367	1	-0.23052
Lmnb2	4	0.078359	0.16932	1	3231	2	-0.23052	0.74326	0.75348	1	14377	1	-0.23052
Npy4r	4	0.10971	0.2346	1	4272	3	-0.2305	0.98312	0.97746	1	18997	0	-0.2305
Mthfd1l	4	0.083766	0.18155	1	3400	3	-0.23046	0.8877	0.88373	1	16988	0	-0.23046
Cdc26	4	0.21701	0.38064	1	6527	2	-0.23043	0.91484	0.90668	1	17563	0	-0.23043
Prdm16	4	0.25919	0.42299	1	7369	2	-0.23037	0.90232	0.89749	1	17300	0	-0.23037
Defb6	4	0.14809	0.29958	1	5206	2	-0.23035	0.39097	0.53668	1	10116	1	-0.23035
Cmklr1	4	0.37229	0.54497	1	9635	2	-0.23029	0.33761	0.47073	1	9127	2	-0.23029
Olfr450	4	0.050482	0.11357	1	2269	2	-0.23026	0.76219	0.7704	1	14665	1	-0.23026
Vmn2r124	4	0.3607	0.52861	1	9410	2	-0.23024	0.89093	0.88693	1	17046	0	-0.23024
Olfr906	4	0.41788	0.61021	1	10538	2	-0.23018	0.78319	0.79053	1	14988	1	-0.23018
Ccrn4l	4	0.15985	0.31431	1	5431	2	-0.23007	0.88834	0.88374	1	17001	0	-0.23007
Fam184b	4	0.10208	0.2189	1	4017	3	-0.23003	0.24348	0.37299	1	7332	1	-0.23003
Psd3	3	0.2637	0.42191	1	7461	2	-0.23002	0.39434	0.47039	1	10193	1	-0.23002
Fig4	4	0.24402	0.40536	1	7061	2	-0.23001	0.93236	0.91881	1	17926	0	-0.23001
Timp3	4	0.16789	0.32725	1	5572	2	-0.22998	0.91254	0.9025	1	17514	0	-0.22998
Clptm1l	4	0.12164	0.26463	1	4657	3	-0.22997	0.75047	0.7608	1	14482	1	-0.22997
Mxd4	4	0.24828	0.41418	1	7144	2	-0.22992	0.78797	0.79583	1	15048	1	-0.22992
Psip1	4	0.42764	0.62267	1	10739	2	-0.22991	0.89238	0.88924	1	17076	0	-0.22991
Iqgap3	4	0.037016	0.088271	1	1784	3	-0.22991	0.79004	0.79901	1	15083	1	-0.22991
Il22ra1	4	0.068956	0.14745	1	2909	3	-0.22987	0.56744	0.64546	1	12323	1	-0.22987
Mtmr2	4	0.088751	0.19174	1	3558	2	-0.22982	0.38049	0.51976	1	9922	1	-0.22982
Kcng2	4	0.060588	0.13055	1	2614	2	-0.22967	0.69555	0.72074	1	13723	1	-0.22967
Eps8l1	4	0.23314	0.39312	1	6845	2	-0.22966	0.69227	0.71969	1	13689	1	-0.22966
Mbd3	4	0.058568	0.12688	1	2531	2	-0.22961	0.69083	0.71867	1	13670	1	-0.22961
Adra1d	4	0.013625	0.040429	0.826856	986	4	-0.2296	0.98638	0.98199	1	19098	0	-0.2296
Tmtc4	4	0.24281	0.40536	1	7028	2	-0.22955	0.928	0.91454	1	17824	0	-0.22955
Plekhh2	4	0.08285	0.18057	1	3369	2	-0.22954	0.87429	0.87376	1	16688	0	-0.22954
Kif18b	4	0.031522	0.08179	1	1606	2	-0.22951	0.78504	0.79263	1	15008	1	-0.22951
Six6	4	0.23176	0.39061	1	6812	2	-0.2294	0.94459	0.93134	1	18190	0	-0.2294
Zfy1	4	0.13586	0.28244	1	4982	2	-0.22936	0.57312	0.64753	1	12370	1	-0.22936
Nr2e3	4	0.15383	0.30515	1	5307	2	-0.22931	0.81777	0.81593	1	15562	1	-0.22931
Olfr811	4	0.16261	0.32128	1	5479	2	-0.22925	0.046138	0.096596	0.881134	2235	1	-0.22925
Anxa10	4	0.20495	0.36648	1	6300	2	-0.22924	0.9807	0.9743	1	18929	0	-0.22924
Defb35	4	0.34117	0.51131	1	9028	2	-0.22917	0.25928	0.39403	1	7628	1	-0.22917
Per3	4	0.24459	0.40699	1	7078	2	-0.22916	0.43716	0.57789	1	11053	1	-0.22916
Cyp3a13	4	0.13112	0.28016	1	4892	2	-0.22914	0.76606	0.77571	1	14720	1	-0.22914
Zfp566	4	0.17293	0.33234	1	5669	2	-0.22912	0.95781	0.94388	1	18437	0	-0.22912
Pdcd1	4	0.21288	0.37558	1	6456	2	-0.22911	0.93649	0.92298	1	17998	0	-0.22911
Usp38	4	0.38992	0.56924	1	9989	2	-0.22901	0.94919	0.93611	1	18276	0	-0.22901
Bcl2a1b	4	0.30671	0.46871	1	8306	2	-0.229	0.94348	0.92919	1	18168	0	-0.229
Arhgdia	4	0.019382	0.051759	0.875474	1204	2	-0.22899	0.80231	0.80644	1	15281	1	-0.22899
Arl9	4	0.10146	0.21668	1	3994	3	-0.22896	0.93491	0.92063	1	17973	0	-0.22896
Lamp2	4	0.10809	0.23385	1	4209	3	-0.22894	0.30868	0.44342	1	8591	1	-0.22894
Umod	4	0.11649	0.25343	1	4472	3	-0.22886	0.98216	0.97627	1	18969	0	-0.22886
Pcp4	4	0.11437	0.24536	1	4411	3	-0.22884	0.96169	0.94791	1	18523	0	-0.22884
Ripply2	4	0.28302	0.44593	1	7843	2	-0.22876	0.94211	0.92863	1	18130	0	-0.22876
Il4ra	4	0.24605	0.41181	1	7105	2	-0.22872	0.19644	0.3153	1	6401	1	-0.22872
Olfr889	4	0.045641	0.10519	1	2103	2	-0.22863	0.87345	0.87291	1	16667	0	-0.22863
Flot1	4	0.10735	0.23113	1	4185	2	-0.22862	0.23869	0.36453	1	7230	1	-0.22862
Zfp738	4	0.066999	0.13972	1	2838	2	-0.22847	0.11324	0.22318	0.992596	4534	1	-0.22847
Tas2r121	4	0.033269	0.084508	1	1669	2	-0.22837	0.040683	0.082416	0.836221	2036	2	-0.22837
Aatk	4	0.18811	0.34841	1	5960	2	-0.22827	0.67224	0.70176	1	13460	1	-0.22827
Dhdds	4	0.12927	0.27755	1	4857	2	-0.22816	0.43557	0.57789	1	11019	2	-0.22816
Galnt12	4	0.1099	0.2346	1	4277	3	-0.22801	0.88125	0.87883	1	16847	0	-0.22801
Wfikkn2	4	0.063627	0.1342	1	2716	3	-0.22795	0.97039	0.96018	1	18712	0	-0.22795
Fam198b	4	0.11287	0.24218	1	4380	3	-0.22794	0.92607	0.91197	1	17783	0	-0.22794
Slc16a2	4	0.1033	0.22257	1	4059	3	-0.22793	0.7734	0.78202	1	14829	1	-0.22793
Gpcpd1	4	0.1405	0.28998	1	5066	2	-0.22785	0.2252	0.34507	1	6969	1	-0.22785
Ch25h	4	0.19691	0.35664	1	6144	2	-0.22776	0.13668	0.26553	1	5282	1	-0.22776
Cst11	4	0.094248	0.19996	1	3740	2	-0.22764	0.48025	0.604	1	11578	1	-0.22764
Rnf170	4	0.056449	0.12419	1	2472	2	-0.22761	0.88773	0.88373	1	16990	0	-0.22761
Vps13d	4	0.18749	0.34841	1	5945	2	-0.22747	0.96633	0.95573	1	18618	0	-0.22747
Uprt	4	0.025609	0.069236	1	1404	2	-0.22742	0.3496	0.48671	1	9372	1	-0.22742
Cd44	4	0.25943	0.42299	1	7374	2	-0.22741	0.50598	0.61464	1	11783	1	-0.22741
Gjd4	4	0.2108	0.37151	1	6419	2	-0.2274	0.87242	0.87119	1	16645	0	-0.2274
Gsdma2	4	0.28282	0.44593	1	7838	2	-0.22736	0.40327	0.54592	1	10362	1	-0.22736
Urah	4	0.093448	0.19996	1	3714	3	-0.22734	0.89446	0.89227	1	17118	0	-0.22734
1700109H08Rik	4	0.20069	0.36489	1	6225	2	-0.22732	0.35598	0.49079	1	9492	1	-0.22732
Ube2dnl1	4	0.15459	0.30666	1	5321	2	-0.22731	0.8076	0.80855	1	15384	1	-0.22731
Gm17359	4	0.13193	0.28016	1	4909	2	-0.22731	0.8205	0.8223	1	15614	1	-0.22731
B3galt2	4	0.064058	0.13464	1	2732	2	-0.22731	0.8464	0.84911	1	16112	0	-0.22731
Adssl1	4	0.10889	0.23385	1	4238	2	-0.22731	0.24423	0.37465	1	7348	1	-0.22731
Olfr283	4	0.054451	0.12122	1	2400	2	-0.22729	0.5952	0.65806	1	12590	1	-0.22729
Gm5549	4	0.20291	0.36568	1	6259	2	-0.22728	0.86068	0.85865	1	16385	0	-0.22728
Zim1	4	0.045117	0.10328	1	2083	3	-0.22721	0.073162	0.1479	0.945754	3182	1	-0.22721
Magea10	4	0.10234	0.2192	1	4023	3	-0.22715	0.42124	0.56141	1	10741	1	-0.22715
Map7	4	0.1315	0.28016	1	4900	2	-0.22714	0.72679	0.74506	1	14138	1	-0.22714
Serpina12	4	0.23624	0.39559	1	6911	2	-0.22713	0.93323	0.91944	1	17942	0	-0.22713
Lxn	4	0.10051	0.21493	1	3958	3	-0.22705	0.2992	0.43027	1	8415	1	-0.22705
Nkx2-3	4	0.073661	0.1589	1	3068	3	-0.22694	0.97316	0.96463	1	18762	0	-0.22694
Ccr8	4	0.11889	0.26047	1	4561	3	-0.22694	0.89725	0.89457	1	17178	0	-0.22694
Prok2	4	0.1171	0.2545	1	4494	3	-0.22691	0.55199	0.63794	1	12187	1	-0.22691
Coq5	4	0.03128	0.081238	1	1597	2	-0.22689	0.86948	0.86947	1	16568	0	-0.22689
Crtap	4	0.35062	0.5221	1	9209	2	-0.22686	0.87893	0.87797	1	16786	0	-0.22686
Gm9513	4	0.061453	0.13171	1	2639	2	-0.22679	0.75036	0.7608	1	14480	1	-0.22679
Vars2	4	0.11181	0.2394	1	4347	3	-0.22652	0.98296	0.97724	1	18988	0	-0.22652
Uckl1	4	0.14716	0.29958	1	5186	2	-0.22642	0.078146	0.15765	0.945754	3351	1	-0.22642
Arl6ip1	4	0.24062	0.40283	1	6991	2	-0.22642	0.74412	0.75348	1	14392	1	-0.22642
Ube2v1	4	0.10124	0.21668	1	3986	2	-0.22633	0.93018	0.91696	1	17881	0	-0.22633
Cd226	4	0.096625	0.20189	1	3815	3	-0.22627	0.18354	0.30896	1	6144	1	-0.22627
Arfip1	4	0.095918	0.2011	1	3792	3	-0.22625	0.26364	0.39665	1	7715	1	-0.22625
Kcnh4	4	0.067087	0.14212	1	2840	2	-0.22623	0.8321	0.83284	1	15832	0	-0.22623
Ulbp1	4	0.19029	0.35254	1	6004	2	-0.22622	0.39509	0.54133	1	10210	1	-0.22622
Olfr643	4	0.032259	0.083309	1	1632	3	-0.22619	0.96334	0.95004	1	18554	0	-0.22619
Cntnap2	4	0.25103	0.41658	1	7207	2	-0.22618	0.34143	0.47554	1	9207	1	-0.22618
Cited2	4	0.071162	0.15362	1	2978	2	-0.22608	0.69073	0.7176	1	13669	1	-0.22608
Plbd2	4	0.13054	0.28016	1	4883	2	-0.22601	0.24227	0.36793	1	7301	1	-0.22601
Atoh1	4	0.32054	0.48622	1	8595	2	-0.22596	0.73836	0.75135	1	14305	1	-0.22596
Cwc25	4	0.3238	0.49553	1	8668	2	-0.22595	0.95022	0.93764	1	18295	0	-0.22595
Pdgfra	4	0.26048	0.42299	1	7399	2	-0.22594	0.81162	0.81281	1	15458	1	-0.22594
Rab27a	4	0.32924	0.50272	1	8790	2	-0.22591	0.89299	0.89078	1	17090	0	-0.22591
Eif5a2	4	0.20393	0.36568	1	6281	2	-0.22579	0.70428	0.7302	1	13836	1	-0.22579
Ssxb8	4	0.40888	0.59244	1	10363	2	-0.22574	0.69715	0.72282	1	13747	1	-0.22574
Zfp760	4	0.17451	0.33314	1	5698	2	-0.22571	0.95368	0.9396	1	18363	0	-0.22571
Nrip2	4	0.066945	0.13972	1	2835	2	-0.22569	0.87827	0.87797	1	16775	0	-0.22569
Dmrtc1b	4	0.076322	0.16144	1	3169	3	-0.22561	0.41387	0.55365	1	10577	1	-0.22561
Hist2h2aa1	4	0.14361	0.29515	1	5118	2	-0.22546	0.63222	0.673	1	12997	1	-0.22546
Syne3	4	0.11146	0.23873	1	4335	2	-0.22534	0.71488	0.73657	1	13981	1	-0.22534
Rin3	4	0.19334	0.35664	1	6058	2	-0.22531	0.95548	0.94152	1	18392	0	-0.22531
Esp18	4	0.11779	0.25485	1	4519	3	-0.2253	0.58332	0.65272	1	12470	1	-0.2253
Kctd5	4	0.089707	0.19469	1	3593	2	-0.22527	0.69752	0.72492	1	13751	1	-0.22527
Cyp2b10	4	0.060943	0.13171	1	2626	2	-0.22519	0.37925	0.51976	1	9898	2	-0.22519
Dtwd1	4	0.082541	0.18057	1	3358	2	-0.22511	0.64748	0.68366	1	13163	1	-0.22511
Gm16381	4	0.042487	0.097211	1	1988	2	-0.22501	0.67317	0.70176	1	13476	1	-0.22501
Lman2l	4	0.079038	0.16932	1	3255	2	-0.22498	0.3781	0.51849	1	9884	2	-0.22498
Uxt	4	0.25573	0.42052	1	7297	2	-0.22496	0.86429	0.8659	1	16456	0	-0.22496
Adam26b	4	0.16189	0.3205	1	5466	2	-0.22486	0.94428	0.93082	1	18183	0	-0.22486
Rwdd1	4	0.086402	0.18631	1	3477	2	-0.22475	0.096975	0.19341	0.978804	4020	1	-0.22475
Tmx3	4	0.095964	0.2011	1	3794	3	-0.22474	0.91058	0.90178	1	17465	0	-0.22474
Smyd1	4	0.10679	0.22845	1	4170	3	-0.2246	0.96949	0.95948	1	18698	0	-0.2246
Nasp	4	0.16604	0.32725	1	5535	2	-0.22451	0.18797	0.31156	1	6226	1	-0.22451
Syt9	4	0.10496	0.22511	1	4113	3	-0.22445	0.13333	0.26223	1	5197	1	-0.22445
Cnksr3	4	0.25544	0.42052	1	7288	2	-0.22437	0.6009	0.65912	1	12652	1	-0.22437
Kcnmb2	4	0.029251	0.078972	1	1523	2	-0.22434	0.094663	0.18853	0.978804	3957	2	-0.22434
Pepd	4	0.067447	0.14259	1	2856	2	-0.2243	0.50399	0.61252	1	11769	1	-0.2243
Sar1b	4	0.24507	0.41021	1	7085	2	-0.22424	0.075965	0.1557	0.945754	3281	1	-0.22424
Lcn6	4	0.22548	0.38732	1	6697	2	-0.22422	0.9695	0.95948	1	18699	0	-0.22422
Rarb	4	0.11826	0.25688	1	4541	2	-0.22421	0.61851	0.66876	1	12853	1	-0.22421
Gabrg3	4	0.36235	0.53118	1	9445	2	-0.22421	0.96856	0.95766	1	18668	0	-0.22421
Fez1	3	0.20158	0.33539	1	6236	2	-0.22418	0.44739	0.50756	1	11251	1	-0.22418
Fbxo6	4	0.087585	0.18985	1	3522	2	-0.22415	0.82195	0.8223	1	15649	1	-0.22415
Cacng4	4	0.061549	0.13171	1	2646	2	-0.22407	0.042731	0.088131	0.855304	2102	1	-0.22407
Amotl2	4	0.067359	0.14259	1	2850	2	-0.22407	0.18881	0.31156	1	6239	1	-0.22407
Pacrg	4	0.21688	0.38064	1	6522	2	-0.22403	0.8993	0.89678	1	17228	0	-0.22403
Uvssa	4	0.34441	0.51355	1	9089	2	-0.22401	0.96141	0.94791	1	18510	0	-0.22401
Taar5	4	0.068921	0.14745	1	2906	2	-0.22401	0.2993	0.43121	1	8416	1	-0.22401
Hist1h2ak	4	0.32826	0.50272	1	8769	2	-0.22393	0.91302	0.90322	1	17521	0	-0.22393
Dnaja3	4	0.10586	0.22511	1	4140	3	-0.22386	0.82886	0.83071	1	15775	1	-0.22386
Prkacb	4	0.26268	0.42382	1	7444	2	-0.22381	0.44355	0.58342	1	11174	1	-0.22381
1110032A03Rik	4	0.18692	0.34841	1	5930	2	-0.22376	0.24178	0.36535	1	7291	1	-0.22376
Hiat1	4	0.24339	0.40536	1	7043	2	-0.22373	0.89842	0.89643	1	17209	0	-0.22373
Psapl1	4	0.052098	0.11583	1	2326	3	-0.22366	0.65	0.68366	1	13195	1	-0.22366
Tnfaip3	4	0.20021	0.36411	1	6212	2	-0.22365	0.95338	0.93912	1	18359	0	-0.22365
Adam19	4	0.22733	0.38819	1	6738	2	-0.22363	0.44988	0.59115	1	11297	1	-0.22363
Hes5	4	0.19121	0.35254	1	6021	2	-0.22361	0.89269	0.89001	1	17085	0	-0.22361
Ppid	4	0.1017	0.21668	1	4002	3	-0.22359	0.96659	0.95573	1	18624	0	-0.22359
Odf3l2	4	0.15236	0.30365	1	5280	2	-0.22358	0.93103	0.91696	1	17901	0	-0.22358
Acta2	4	0.10246	0.21985	1	4029	3	-0.22357	0.96427	0.95132	1	18570	0	-0.22357
Coa7	4	0.082291	0.17976	1	3350	2	-0.22353	0.9134	0.90459	1	17531	0	-0.22353
Spint4	4	0.29145	0.45156	1	8011	2	-0.22352	0.77673	0.78415	1	14878	1	-0.22352
Cenpe	4	0.070161	0.15138	1	2947	2	-0.2235	0.4124	0.55247	1	10544	1	-0.2235
Zbtb8os	4	0.015296	0.044153	0.845746	1074	2	-0.22348	0.91369	0.9053	1	17539	0	-0.22348
Npw	4	0.041073	0.094073	1	1937	2	-0.22348	0.93349	0.91944	1	17945	0	-0.22348
Cldn22	4	0.053225	0.11895	1	2366	2	-0.22341	0.43647	0.57789	1	11043	1	-0.22341
Tas2r131	4	0.11469	0.24708	1	4423	3	-0.22336	0.84014	0.8411	1	15999	0	-0.22336
Patl2	4	0.1787	0.3407	1	5786	2	-0.2233	0.32309	0.4557	1	8838	1	-0.2233
Ubqln1	4	0.062483	0.13259	1	2675	2	-0.22328	0.68216	0.71022	1	13565	1	-0.22328
Olfr1130	4	0.11714	0.25485	1	4495	2	-0.22327	0.3746	0.51139	1	9813	1	-0.22327
Ly6e	4	0.11297	0.24218	1	4382	3	-0.22322	0.46695	0.59864	1	11469	1	-0.22322
Foxa2	4	0.12499	0.27063	1	4767	2	-0.22315	0.88868	0.88532	1	17007	0	-0.22315
Brf2	4	0.33924	0.51131	1	8995	2	-0.22305	0.30347	0.43561	1	8488	1	-0.22305
Camkk1	4	0.054215	0.1198	1	2397	2	-0.22304	0.77212	0.78098	1	14808	1	-0.22304
Copz2	4	0.31052	0.47515	1	8391	2	-0.22296	0.70875	0.73126	1	13898	1	-0.22296
Trim68	4	0.044824	0.10208	1	2075	2	-0.22289	0.80506	0.80855	1	15338	1	-0.22289
Micu1	4	0.095645	0.20053	1	3780	3	-0.22287	0.68085	0.71022	1	13552	1	-0.22287
Vmn2r116	4	0.16101	0.31871	1	5450	2	-0.22282	0.5695	0.64649	1	12340	1	-0.22282
Zfp809	4	0.21887	0.38311	1	6570	2	-0.22267	0.85555	0.85489	1	16299	0	-0.22267
Rabif	4	0.17419	0.33314	1	5689	2	-0.22267	0.92806	0.91454	1	17826	0	-0.22267
Efna2	4	0.088271	0.19091	1	3544	3	-0.22265	0.71587	0.73657	1	13994	1	-0.22265
D16Ertd472e	4	0.22655	0.38732	1	6718	2	-0.22261	0.84194	0.84617	1	16034	0	-0.22261
Gm3336	4	0.013838	0.04098	0.826856	996	4	-0.22255	0.98616	0.98135	1	19091	0	-0.22255
Olfr685	4	0.11724	0.25485	1	4498	3	-0.22253	0.4519	0.59227	1	11358	1	-0.22253
Ostc	4	0.094927	0.19996	1	3762	3	-0.22252	0.83699	0.8411	1	15934	0	-0.22252
Gpr4	4	0.03342	0.084859	1	1675	2	-0.22252	0.89801	0.89532	1	17195	0	-0.22252
Hmgn5	4	0.37886	0.55347	1	9780	2	-0.22251	0.91234	0.9025	1	17508	0	-0.22251
Car2	4	0.09066	0.19521	1	3624	3	-0.22246	0.40368	0.54807	1	10369	1	-0.22246
Baiap2	4	0.18095	0.34666	1	5825	2	-0.22244	0.56096	0.64222	1	12269	1	-0.22244
Frmpd1	4	0.082732	0.18057	1	3366	3	-0.22243	0.50114	0.61145	1	11739	1	-0.22243
Dmgdh	4	0.22199	0.38476	1	6628	2	-0.22241	0.28769	0.41848	1	8190	1	-0.22241
4930550C14Rik	4	0.13799	0.28844	1	5025	2	-0.22238	0.049487	0.10148	0.883784	2354	1	-0.22238
Zfp488	4	0.074051	0.15891	1	3082	3	-0.22235	0.47971	0.604	1	11571	1	-0.22235
Cdipt	4	0.060444	0.13055	1	2610	2	-0.22227	0.66156	0.69004	1	13331	1	-0.22227
Olfr862	4	0.087724	0.18985	1	3528	2	-0.22226	0.69665	0.72181	1	13738	1	-0.22226
Bmper	4	0.12318	0.26534	1	4712	3	-0.22224	0.59971	0.65912	1	12637	1	-0.22224
Lrrc14	4	0.24062	0.40283	1	6992	2	-0.22218	0.81877	0.81912	1	15579	1	-0.22218
Usp43	4	0.20403	0.36648	1	6284	2	-0.22217	0.89948	0.89678	1	17232	0	-0.22217
Prss2	4	0.043705	0.10089	1	2037	3	-0.22175	0.98379	0.97836	1	19014	0	-0.22175
Vgll3	4	0.080091	0.17086	1	3292	3	-0.2217	0.73792	0.75135	1	14297	1	-0.2217
Tmie	4	0.059045	0.12761	1	2552	3	-0.22168	0.33695	0.47073	1	9111	1	-0.22168
Rrn3	4	0.35392	0.52489	1	9278	2	-0.22167	0.035547	0.073711	0.817423	1841	1	-0.22167
Cycs	4	0.050553	0.11357	1	2271	2	-0.22161	0.40004	0.54366	1	10302	1	-0.22161
Dlg5	4	0.099142	0.20999	1	3908	2	-0.22156	0.6882	0.71552	1	13633	1	-0.22156
Rplp2	4	0.52778	0.66253	1	11678	1	-0.22151	0.21882	0.33657	1	6851	1	-0.22151
Kctd14	4	0.19826	0.35919	1	6175	2	-0.22149	0.47395	0.60292	1	11518	1	-0.22149
Syt12	4	0.071997	0.15534	1	3007	2	-0.22146	0.86352	0.86323	1	16440	0	-0.22146
Parp12	4	0.068157	0.14478	1	2880	2	-0.22138	0.91195	0.9025	1	17497	0	-0.22138
Tmem231	4	0.09188	0.19713	1	3659	3	-0.22135	0.95819	0.94388	1	18443	0	-0.22135
Fbxo38	4	0.23454	0.39559	1	6870	2	-0.22085	0.53101	0.63056	1	11999	1	-0.22085
Abcb1b	4	0.28066	0.44264	1	7796	2	-0.22079	0.27555	0.40791	1	7938	1	-0.22079
Tppp3	4	0.0083918	0.023277	0.650114	736	2	-0.22077	0.41182	0.55247	1	10528	2	-0.22077
Fgf7	4	0.23686	0.39719	1	6921	2	-0.22068	0.86386	0.8641	1	16449	0	-0.22068
Ydjc	4	0.1837	0.34841	1	5874	2	-0.22066	0.58265	0.65166	1	12464	1	-0.22066
Anks1	4	0.27304	0.43936	1	7641	2	-0.22066	0.33624	0.47073	1	9099	1	-0.22066
Epha4	4	0.22603	0.38732	1	6708	2	-0.22061	0.88067	0.87798	1	16835	0	-0.22061
Slc5a11	4	0.168	0.32725	1	5577	2	-0.22055	0.71578	0.73657	1	13992	1	-0.22055
Aimp2	4	0.27151	0.43701	1	7602	2	-0.22052	0.42638	0.5636	1	10835	1	-0.22052
Gm15056	4	0.19376	0.35664	1	6071	2	-0.22047	0.76042	0.7704	1	14631	1	-0.22047
Nr2f6	4	0.12179	0.26463	1	4664	3	-0.22046	0.98495	0.98009	1	19046	0	-0.22046
Olfr446	4	0.14857	0.3003	1	5215	2	-0.22045	0.47442	0.60292	1	11522	1	-0.22045
Tnfsf13	4	0.035743	0.086443	1	1737	2	-0.22044	0.51312	0.62208	1	11851	1	-0.22044
Slirp	4	0.34737	0.51669	1	9150	2	-0.2204	0.76965	0.77999	1	14767	1	-0.2204
Dhodh	4	0.14713	0.29958	1	5183	2	-0.2204	0.71036	0.73126	1	13923	1	-0.2204
Fabp6	4	0.095691	0.20053	1	3783	2	-0.22038	0.44275	0.58235	1	11156	1	-0.22038
Ccdc106	4	0.092499	0.19885	1	3681	3	-0.22037	0.12042	0.23301	0.992596	4772	1	-0.22037
Crabp1	4	0.063271	0.1342	1	2705	3	-0.22024	0.73137	0.74825	1	14199	1	-0.22024
Nkx2-1	4	0.11449	0.24572	1	4415	3	-0.22022	0.97889	0.97353	1	18884	0	-0.22022
Usp30	4	0.3028	0.46421	1	8228	2	-0.22019	0.81845	0.81804	1	15572	1	-0.22019
Zpld1	4	0.30789	0.46964	1	8329	2	-0.22016	0.83951	0.8411	1	15985	0	-0.22016
Tjap1	4	0.28675	0.44593	1	7915	2	-0.22016	0.59515	0.65806	1	12588	1	-0.22016
Neurod1	4	0.12207	0.26463	1	4672	2	-0.22013	0.8434	0.84717	1	16058	0	-0.22013
Cherp	4	0.12206	0.26463	1	4670	2	-0.22008	0.29624	0.42776	1	8368	1	-0.22008
Acot12	4	0.10002	0.21413	1	3941	3	-0.22008	0.84028	0.8411	1	16002	0	-0.22008
Olfr776	4	0.095202	0.19996	1	3767	2	-0.22004	0.11859	0.23107	0.992596	4698	1	-0.22004
Fam179a	4	0.11043	0.23739	1	4296	3	-0.21996	0.90642	0.89964	1	17378	0	-0.21996
4833439L19Rik	4	0.081433	0.17471	1	3331	3	-0.21996	0.91748	0.90735	1	17615	0	-0.21996
Esp38	4	0.30954	0.47288	1	8368	2	-0.21995	0.31036	0.44342	1	8627	1	-0.21995
Fam102b	4	0.23581	0.39559	1	6900	2	-0.21994	0.55757	0.6401	1	12239	1	-0.21994
Klhl3	4	0.14761	0.29958	1	5193	2	-0.21989	0.95832	0.94388	1	18446	0	-0.21989
Zfp456	4	0.28858	0.44774	1	7953	2	-0.21986	0.85682	0.85489	1	16320	0	-0.21986
Tle1	4	0.10375	0.22321	1	4071	3	-0.21977	0.97143	0.96195	1	18731	0	-0.21977
Arhgef5	4	0.11403	0.24361	1	4403	3	-0.21977	0.80885	0.80855	1	15408	1	-0.21977
March6	4	0.012706	0.035632	0.773582	947	4	-0.21973	0.98729	0.98446	1	19119	0	-0.21973
Phf19	4	0.084697	0.18391	1	3424	3	-0.21972	0.98169	0.97603	1	18956	0	-0.21972
Efhc2	4	0.17497	0.33314	1	5704	2	-0.21969	0.84021	0.8411	1	16000	0	-0.21969
1700055N04Rik	4	0.023038	0.060527	0.935924	1332	2	-0.21968	0.32339	0.4557	1	8847	1	-0.21968
Crx	4	0.048178	0.10896	1	2175	2	-0.21965	0.091856	0.18555	0.978804	3854	1	-0.21965
Tekt3	4	0.31284	0.48017	1	8437	2	-0.21958	0.98316	0.97746	1	18999	0	-0.21958
Nr2f2	4	0.12333	0.26798	1	4720	3	-0.21953	0.68803	0.71552	1	13630	1	-0.21953
Zfp628	4	0.074426	0.15965	1	3094	2	-0.2195	0.84614	0.84814	1	16106	0	-0.2195
Morc2b	4	0.11798	0.25485	1	4528	3	-0.21948	0.21756	0.33579	1	6823	1	-0.21948
Cd22	4	0.074441	0.15965	1	3095	3	-0.21943	0.66472	0.69428	1	13366	1	-0.21943
Enpp4	4	0.25909	0.42299	1	7366	2	-0.21941	0.85069	0.85295	1	16202	0	-0.21941
Muc13	4	0.2395	0.40125	1	6967	2	-0.21938	0.57976	0.65063	1	12438	1	-0.21938
Unc93a	4	0.37453	0.54717	1	9679	2	-0.21935	0.9506	0.93764	1	18301	0	-0.21935
Tmem91	4	0.083747	0.18155	1	3399	3	-0.2193	0.28576	0.41756	1	8145	1	-0.2193
Rab11fip4	4	0.21714	0.38064	1	6532	2	-0.21929	0.78537	0.79263	1	15014	1	-0.21929
Gramd1a	4	0.12105	0.26317	1	4638	3	-0.21922	0.90229	0.89749	1	17299	0	-0.21922
Hpgds	4	0.12703	0.27276	1	4812	2	-0.2192	0.023038	0.057638	0.817423	1416	1	-0.2192
Phox2b	4	0.10288	0.21985	1	4046	2	-0.21916	0.87732	0.87629	1	16757	0	-0.21916
Htr4	4	0.084149	0.18258	1	3413	2	-0.21914	0.76524	0.77461	1	14706	1	-0.21914
Fam149a	4	0.24936	0.41579	1	7168	2	-0.21913	0.60756	0.66448	1	12731	1	-0.21913
Nudt16	4	0.11199	0.24015	1	4352	2	-0.2191	0.91418	0.9053	1	17548	0	-0.2191
Gprc5d	4	0.054476	0.12122	1	2402	2	-0.21905	0.15207	0.27899	1	5583	1	-0.21905
Rasl11b	4	0.12481	0.27063	1	4759	2	-0.21899	0.95903	0.94571	1	18458	0	-0.21899
Olfr214	4	0.040514	0.094073	1	1918	2	-0.21896	0.79507	0.8011	1	15167	1	-0.21896
Vmn1r24	4	0.12007	0.26245	1	4605	2	-0.21893	0.8822	0.87965	1	16869	0	-0.21893
Gm5148	4	0.31691	0.48199	1	8518	2	-0.21876	0.13627	0.26553	1	5272	1	-0.21876
Trpc6	4	0.1102	0.23667	1	4286	3	-0.21875	0.35144	0.48671	1	9406	1	-0.21875
Gm10921	4	0.11111	0.23807	1	4324	2	-0.21874	0.5671	0.64546	1	12317	1	-0.21874
Ttc36	4	0.16508	0.32471	1	5523	2	-0.21872	0.90242	0.89749	1	17304	0	-0.21872
Abhd16a	4	0.32462	0.49687	1	8689	2	-0.21863	0.040829	0.083222	0.837935	2040	1	-0.21863
Lrrc4	4	0.050036	0.11218	1	2249	2	-0.21861	0.14968	0.27642	1	5540	2	-0.21861
H2-M10.5	4	0.15128	0.3029	1	5258	2	-0.21849	0.49993	0.61038	1	11730	1	-0.21849
Gatb	4	0.20063	0.36489	1	6224	2	-0.21847	0.94254	0.92863	1	18143	0	-0.21847
Flt1	4	0.17682	0.33648	1	5744	2	-0.21847	0.93544	0.92063	1	17983	0	-0.21847
Accsl	4	0.25165	0.41658	1	7218	2	-0.21847	0.93255	0.91881	1	17934	0	-0.21847
St3gal1	4	0.14928	0.30216	1	5231	2	-0.21843	0.94844	0.9356	1	18263	0	-0.21843
Ftmt	4	0.10472	0.22448	1	4109	2	-0.21843	0.88513	0.88293	1	16936	0	-0.21843
Lrrc2	4	0.17858	0.3407	1	5781	2	-0.2184	0.32191	0.45472	1	8819	1	-0.2184
Degs1	4	0.20305	0.36568	1	6264	2	-0.21839	0.52952	0.63056	1	11987	1	-0.21839
1700030F18Rik	4	0.32403	0.49553	1	8676	2	-0.21835	0.95444	0.94056	1	18378	0	-0.21835
Dxo	4	0.053794	0.11938	1	2383	2	-0.21831	0.90325	0.89749	1	17318	0	-0.21831
Ctgf	4	0.10216	0.2192	1	4018	3	-0.21828	0.86792	0.86947	1	16530	0	-0.21828
Snai3	4	0.19491	0.35664	1	6097	2	-0.21821	0.16448	0.29054	1	5816	1	-0.21821
Gsto2	4	0.085124	0.18447	1	3437	3	-0.2181	0.346	0.48231	1	9296	1	-0.2181
Tlr4	4	0.23653	0.39559	1	6916	2	-0.21806	0.89821	0.89607	1	17201	0	-0.21806
Fam155a	4	0.079901	0.17086	1	3284	2	-0.21804	0.57918	0.65063	1	12433	1	-0.21804
Aebp2	4	0.1542	0.30666	1	5312	2	-0.21801	0.74171	0.75348	1	14359	1	-0.21801
Eif3c	4	0.33582	0.50731	1	8931	2	-0.21799	0.95806	0.94388	1	18440	0	-0.21799
1700030J22Rik	4	0.10135	0.21668	1	3991	3	-0.21799	0.17049	0.29991	1	5908	1	-0.21799
Slc48a1	4	0.10556	0.22511	1	4129	3	-0.21781	0.7327	0.74825	1	14216	1	-0.21781
Il7r	4	0.08499	0.18446	1	3431	3	-0.21777	0.10518	0.21238	0.992596	4283	1	-0.21777
Zbtb46	4	0.096738	0.20189	1	3820	3	-0.21776	0.97772	0.97246	1	18853	0	-0.21776
Atp6v1c2	4	0.31456	0.48017	1	8472	2	-0.21772	0.12261	0.23365	0.992596	4846	1	-0.21772
Rnf185	4	0.13728	0.28506	1	5015	2	-0.21771	0.86844	0.86947	1	16549	0	-0.21771
Icos	4	0.12306	0.26534	1	4708	2	-0.21771	0.90978	0.90178	1	17449	0	-0.21771
Npas2	4	0.10274	0.21985	1	4039	3	-0.21763	0.95998	0.94571	1	18476	0	-0.21763
Tbx18	4	0.28341	0.44593	1	7853	2	-0.21761	0.13929	0.26892	1	5335	1	-0.21761
Slc38a4	4	0.24964	0.41579	1	7178	2	-0.21758	0.68309	0.71128	1	13579	1	-0.21758
Fam196a	4	0.3705	0.54497	1	9605	2	-0.21753	0.36383	0.50244	1	9639	1	-0.21753
Uso1	4	0.25458	0.41892	1	7276	2	-0.21751	0.92465	0.91066	1	17748	0	-0.21751
Isx	4	0.19211	0.35336	1	6033	2	-0.21749	0.32055	0.45472	1	8800	1	-0.21749
Ssxb2	4	0.11152	0.2394	1	4338	3	-0.21741	0.66756	0.69857	1	13401	1	-0.21741
Mrps9	4	0.12023	0.26245	1	4608	2	-0.21726	0.30243	0.43311	1	8467	1	-0.21726
Myl10	4	0.019123	0.05103	0.875474	1191	2	-0.21725	0.70828	0.73126	1	13889	1	-0.21725
Cpsf3l	4	0.42955	0.62267	1	10774	2	-0.21718	0.8166	0.81487	1	15544	1	-0.21718
Lrrc45	4	0.12456	0.26868	1	4752	3	-0.21714	0.74779	0.75874	1	14445	1	-0.21714
Kcnk10	4	0.15704	0.30907	1	5377	2	-0.21695	0.66726	0.69857	1	13396	1	-0.21695
Olfr554	4	0.12592	0.27138	1	4794	2	-0.21689	0.87823	0.87714	1	16773	0	-0.21689
Cpsf4l	4	0.099008	0.20783	1	3901	3	-0.21689	0.94647	0.9335	1	18225	0	-0.21689
Trnt1	4	0.15542	0.30747	1	5340	2	-0.21686	0.74113	0.75348	1	14355	1	-0.21686
Olfr183	4	0.11125	0.23873	1	4329	2	-0.21686	0.21334	0.32978	1	6748	1	-0.21686
Defa22	4	0.11876	0.25977	1	4556	3	-0.21684	0.27125	0.40359	1	7854	1	-0.21684
Olfr1201	4	0.24615	0.41181	1	7107	2	-0.21683	0.34093	0.47554	1	9198	1	-0.21683
Pwwp2b	4	0.1127	0.24218	1	4375	3	-0.21677	0.48219	0.604	1	11592	1	-0.21677
Pon2	4	0.31102	0.47515	1	8402	2	-0.21675	0.6426	0.6794	1	13103	1	-0.21675
Btbd11	4	0.22435	0.38732	1	6676	2	-0.21667	0.6148	0.66554	1	12809	1	-0.21667
Ang6	4	0.1596	0.31431	1	5424	2	-0.21666	0.3392	0.47174	1	9161	1	-0.21666
Zdhhc14	4	0.03731	0.088619	1	1795	2	-0.2166	0.75116	0.7608	1	14498	1	-0.2166
Tnp2	4	0.15775	0.30907	1	5388	2	-0.21658	0.94561	0.93297	1	18212	0	-0.21658
Ifna9	4	0.28216	0.44507	1	7827	2	-0.21658	0.9229	0.91066	1	17718	0	-0.21658
Oprm1	4	0.10237	0.21953	1	4025	3	-0.21654	0.81923	0.81912	1	15588	1	-0.21654
Tas2r103	4	0.35392	0.52489	1	9279	2	-0.2165	0.95883	0.94478	1	18456	0	-0.2165
Kcnk3	4	0.14446	0.29515	1	5137	2	-0.21648	0.91119	0.90178	1	17480	0	-0.21648
Trhr	4	0.16997	0.32725	1	5617	2	-0.21644	0.48025	0.604	1	11577	1	-0.21644
Xrra1	4	0.097067	0.20443	1	3831	2	-0.21642	0.73055	0.74772	1	14189	1	-0.21642
Irx4	4	0.23076	0.39061	1	6800	2	-0.21612	0.83986	0.8411	1	15993	0	-0.21612
Rfc1	4	0.2899	0.44922	1	7978	2	-0.2161	0.533	0.63056	1	12018	1	-0.2161
Nkx6-3	4	0.2143	0.37723	1	6473	2	-0.21609	0.55048	0.63794	1	12170	1	-0.21609
Ap1s2	4	0.30216	0.46169	1	8211	2	-0.21606	0.94142	0.92863	1	18114	0	-0.21606
Nfu1	4	0.092207	0.19827	1	3668	3	-0.21589	0.50099	0.61145	1	11738	1	-0.21589
Olfr551	4	0.15169	0.3029	1	5263	2	-0.21588	0.86814	0.86947	1	16537	0	-0.21588
Ugt1a2	4	0.20982	0.37151	1	6405	2	-0.21586	0.44919	0.59009	1	11281	1	-0.21586
Pank3	4	0.2378	0.39966	1	6939	2	-0.21578	0.33231	0.46494	1	9026	1	-0.21578
Scgn	4	0.20528	0.36648	1	6307	2	-0.21575	0.77408	0.78202	1	14842	1	-0.21575
Pcdhb18	4	0.074971	0.16144	1	3117	2	-0.21571	0.58159	0.65063	1	12453	1	-0.21571
Tmem218	4	0.067087	0.14212	1	2839	2	-0.21569	0.27474	0.40704	1	7921	1	-0.21569
Pcdhb15	4	0.12431	0.26868	1	4747	2	-0.21567	0.6567	0.68686	1	13278	1	-0.21567
Them4	4	0.12508	0.27138	1	4771	3	-0.21564	0.98185	0.97603	1	18959	0	-0.21564
Loxl3	4	0.25821	0.42215	1	7345	2	-0.21564	0.033413	0.072183	0.817423	1766	1	-0.21564
Suclg2	4	0.34979	0.51856	1	9190	2	-0.21563	0.56642	0.64546	1	12313	1	-0.21563
Stat4	4	0.10548	0.22511	1	4126	3	-0.21561	0.93055	0.91696	1	17891	0	-0.21561
Rps23	4	0.035155	0.086079	1	1724	2	-0.21554	0.75889	0.76934	1	14610	1	-0.21554
Pdzd7	4	0.10824	0.23385	1	4218	3	-0.21525	0.82142	0.8223	1	15634	1	-0.21525
Arid1b	4	0.26198	0.42382	1	7426	2	-0.21525	0.82226	0.8223	1	15658	1	-0.21525
Atp7a	4	0.11233	0.24015	1	4365	2	-0.21508	0.74722	0.75771	1	14432	1	-0.21508
Clec4e	3	0.037976	0.088232	1	1814	2	-0.21503	0.94428	0.93451	1	18184	0	-0.21503
Olfr1026	4	0.1722	0.33234	1	5653	2	-0.21502	0.23889	0.36453	1	7233	1	-0.21502
Vmn1r68	4	0.23272	0.39149	1	6836	2	-0.21495	0.82682	0.82754	1	15730	1	-0.21495
Slamf9	4	0.087068	0.18711	1	3497	2	-0.21494	0.20088	0.31972	1	6477	1	-0.21494
Steap2	4	0.11345	0.24218	1	4395	2	-0.21478	0.64569	0.68047	1	13142	1	-0.21478
Cypt15	4	0.15358	0.30515	1	5300	2	-0.21477	0.6545	0.68582	1	13250	1	-0.21477
Zfp952	3	0.24539	0.39106	1	7087	2	-0.21464	0.57861	0.59554	1	12426	1	-0.21464
Mtnr1b	4	0.037136	0.088271	1	1787	2	-0.21462	0.04643	0.096944	0.881134	2251	1	-0.21462
Acsm5	4	0.11229	0.24015	1	4363	3	-0.21455	0.86204	0.86235	1	16409	0	-0.21455
Gna14	4	0.15462	0.30666	1	5323	2	-0.21454	0.793	0.8011	1	15135	1	-0.21454
Pxmp4	4	0.070763	0.15313	1	2967	3	-0.21453	0.78755	0.79583	1	15044	1	-0.21453
Atf7ip2	4	0.1037	0.22321	1	4067	2	-0.21452	0.49904	0.61038	1	11724	1	-0.21452
Prl3d3	4	0.28575	0.44593	1	7903	2	-0.21451	0.9793	0.97353	1	18896	0	-0.21451
Slc47a1	4	0.10423	0.22321	1	4092	3	-0.21448	0.94357	0.92919	1	18169	0	-0.21448
Fam166b	4	0.36795	0.54207	1	9550	2	-0.21448	0.052997	0.1079	0.883784	2478	1	-0.21448
Cdkn2b	4	0.029289	0.079276	1	1525	2	-0.21448	0.78105	0.78842	1	14948	1	-0.21448
Btnl6	4	0.2598	0.42299	1	7384	2	-0.21437	0.93418	0.91944	1	17961	0	-0.21437
Spata21	4	0.31228	0.4788	1	8426	2	-0.21436	0.58568	0.65483	1	12489	1	-0.21436
Nos2	4	0.082618	0.18057	1	3362	3	-0.21424	0.79918	0.8032	1	15225	1	-0.21424
Hps6	4	0.032013	0.082979	1	1621	2	-0.21423	0.74042	0.75242	1	14338	1	-0.21423
Sez6l2	4	0.10646	0.22705	1	4161	3	-0.21422	0.98034	0.9738	1	18919	0	-0.21422
Apod	4	0.16936	0.32725	1	5605	2	-0.21414	0.88287	0.87965	1	16884	0	-0.21414
Gm1564	4	0.30077	0.46081	1	8184	2	-0.21412	0.93438	0.92003	1	17966	0	-0.21412
Olfr938	4	0.17266	0.33234	1	5659	2	-0.21407	0.92681	0.91324	1	17798	0	-0.21407
Mfsd1	4	0.090764	0.19521	1	3627	3	-0.21404	0.67654	0.70603	1	13509	1	-0.21404
Ina	4	0.22316	0.38648	1	6655	2	-0.21401	0.46908	0.59969	1	11488	1	-0.21401
Polr3h	4	0.20885	0.37151	1	6377	2	-0.21381	0.73217	0.74825	1	14210	1	-0.21381
Gpr26	4	0.21093	0.37151	1	6421	2	-0.21381	0.062365	0.12491	0.912559	2810	1	-0.21381
Impg1	4	0.12319	0.26534	1	4714	2	-0.21368	0.2805	0.41259	1	8040	1	-0.21368
Kcna10	4	0.11272	0.24218	1	4376	3	-0.21367	0.97244	0.96266	1	18753	0	-0.21367
Rpp21	4	0.77086	0.78875	1	14726	1	-0.21363	0.74037	0.75242	1	14337	1	-0.21363
Pou5f2	4	0.28499	0.44593	1	7887	2	-0.21363	0.55381	0.63903	1	12205	1	-0.21363
Plp1	4	0.090643	0.19521	1	3622	2	-0.21363	0.037653	0.076673	0.818903	1929	1	-0.21363
Fam19a1	4	0.15202	0.30365	1	5271	2	-0.21355	0.95773	0.94388	1	18432	0	-0.21355
Pla2g7	4	0.23663	0.39719	1	6919	2	-0.21349	0.85943	0.85819	1	16368	0	-0.21349
Olfr688	4	0.072549	0.15583	1	3024	2	-0.21344	0.65074	0.68581	1	13207	1	-0.21344
Fam47e	4	0.11925	0.26245	1	4576	3	-0.21341	0.90035	0.89678	1	17248	0	-0.21341
Wnt8a	4	0.097344	0.20443	1	3841	3	-0.21335	0.94159	0.92863	1	18119	0	-0.21335
Ntrk2	4	0.082543	0.18057	1	3359	3	-0.21332	0.92917	0.91516	1	17853	0	-0.21332
Sv2a	4	0.27016	0.43551	1	7579	2	-0.21317	0.6703	0.70176	1	13431	1	-0.21317
Vmn1r138	4	0.19291	0.35418	1	6047	2	-0.21313	0.75599	0.76508	1	14568	1	-0.21313
Slc8a2	4	0.20006	0.36411	1	6207	2	-0.21299	0.9162	0.90668	1	17584	0	-0.21299
Phactr4	4	0.30351	0.46633	1	8245	2	-0.21297	0.80145	0.80644	1	15267	1	-0.21297
Vangl1	4	0.28533	0.44593	1	7895	2	-0.21294	0.75162	0.7608	1	14504	1	-0.21294
Samt2	4	0.11586	0.24997	1	4452	3	-0.21294	0.74734	0.75771	1	14435	1	-0.21294
Rgag1	4	0.28734	0.44593	1	7929	2	-0.2129	0.13109	0.25535	1	5122	1	-0.2129
Zmynd12	4	0.085259	0.18447	1	3441	3	-0.21289	0.96503	0.95377	1	18588	0	-0.21289
Nepn	4	0.093116	0.19942	1	3702	3	-0.21288	0.13302	0.26223	1	5185	1	-0.21288
Fads2	4	0.086033	0.18631	1	3466	2	-0.21283	0.44418	0.58342	1	11188	1	-0.21283
Tmem67	4	0.066437	0.13926	1	2813	2	-0.21278	0.78885	0.79901	1	15062	1	-0.21278
Hs3st5	4	0.17903	0.3407	1	5794	2	-0.21273	0.19651	0.3153	1	6403	1	-0.21273
Olfr273	4	0.30052	0.45992	1	8175	2	-0.21268	0.91745	0.90735	1	17614	0	-0.21268
Rsrp1	4	0.10201	0.21725	1	4013	3	-0.21266	0.75627	0.76508	1	14574	1	-0.21266
Gm14548	4	0.097287	0.20443	1	3839	3	-0.21253	0.96775	0.9569	1	18642	0	-0.21253
Xkr4	4	0.78481	0.80378	1	14943	1	-0.2125	0.95744	0.94388	1	18424	0	-0.2125
Rilpl1	4	0.042292	0.096601	1	1977	2	-0.21249	0.69264	0.71969	1	13692	1	-0.21249
Pdpn	4	0.35289	0.52397	1	9254	2	-0.2124	0.84247	0.84617	1	16043	0	-0.2124
Dcdc2b	4	0.18261	0.34666	1	5857	2	-0.21229	0.59085	0.65699	1	12542	1	-0.21229
Dyx1c1	4	0.12328	0.26798	1	4718	2	-0.21228	0.51875	0.62423	1	11902	1	-0.21228
Ripply3	4	0.09414	0.19996	1	3738	2	-0.21226	0.62644	0.67092	1	12945	1	-0.21226
Sfxn1	4	0.088738	0.19174	1	3557	3	-0.21221	0.98279	0.97676	1	18983	0	-0.21221
Capn7	4	0.11818	0.25688	1	4538	3	-0.21214	0.34759	0.48535	1	9329	1	-0.21214
Krt18	4	0.17445	0.33314	1	5696	2	-0.21208	0.28734	0.41848	1	8183	1	-0.21208
Folh1	4	0.093724	0.19996	1	3724	3	-0.21206	0.57922	0.65063	1	12434	1	-0.21206
Dpagt1	4	0.35346	0.52489	1	9263	2	-0.21199	0.29355	0.42624	1	8315	1	-0.21199
Dpysl4	4	0.12898	0.27755	1	4853	2	-0.21195	0.72956	0.7472	1	14178	1	-0.21195
Gtpbp2	4	0.21254	0.37557	1	6444	2	-0.21194	0.92763	0.91454	1	17819	0	-0.21194
Faim3	4	0.28885	0.44774	1	7962	2	-0.21188	0.17373	0.29991	1	5970	1	-0.21188
Eva1c	4	0.083833	0.18207	1	3403	2	-0.21186	0.87451	0.87376	1	16694	0	-0.21186
Oprl1	4	0.11884	0.26047	1	4558	2	-0.21183	0.60713	0.66448	1	12724	1	-0.21183
Mapk15	4	0.19623	0.35664	1	6126	2	-0.21168	0.61269	0.66449	1	12782	1	-0.21168
1700019A02Rik	4	0.30246	0.46169	1	8216	2	-0.21165	0.94217	0.92863	1	18135	0	-0.21165
Lgals12	3	0.22705	0.35906	1	6730	2	-0.2116	0.51168	0.54237	1	11833	1	-0.2116
Ccdc27	4	0.11358	0.24287	1	4397	3	-0.21159	0.97043	0.96018	1	18716	0	-0.21159
Prex1	4	0.70202	0.74218	1	13686	1	-0.21157	0.94188	0.92863	1	18128	0	-0.21157
Ccdc70	4	0.31866	0.48297	1	8560	2	-0.21156	0.84363	0.84814	1	16063	0	-0.21156
Ifi27	4	0.086364	0.18631	1	3475	3	-0.2115	0.2126	0.32978	1	6726	1	-0.2115
Bik	4	0.26633	0.42792	1	7506	2	-0.2115	0.30627	0.43753	1	8546	1	-0.2115
Arfgef3	4	0.11229	0.24015	1	4364	3	-0.21148	0.66416	0.69323	1	13362	1	-0.21148
Zfp11	4	0.33005	0.50272	1	8813	2	-0.21145	0.54652	0.6359	1	12133	1	-0.21145
Zcchc13	4	0.3274	0.50139	1	8749	2	-0.21141	0.54539	0.63482	1	12127	1	-0.21141
Pla2g4b	4	0.37751	0.54816	1	9749	2	-0.2113	0.80976	0.80855	1	15420	1	-0.2113
Wdr90	4	0.08311	0.18155	1	3378	3	-0.21127	0.51195	0.62208	1	11836	1	-0.21127
Fn1	4	0.11022	0.23667	1	4288	3	-0.21126	0.88834	0.88374	1	17000	0	-0.21126
Gm13040	4	0.36241	0.53118	1	9448	2	-0.21125	0.7022	0.72812	1	13810	1	-0.21125
Ctnnbl1	4	0.091109	0.19575	1	3637	2	-0.21122	0.87843	0.87797	1	16779	0	-0.21122
Nyap2	4	0.10965	0.2346	1	4270	3	-0.21117	0.98498	0.98009	1	19047	0	-0.21117
Ncln	4	0.055774	0.12419	1	2443	2	-0.21117	0.2228	0.34076	1	6922	1	-0.21117
Rps13	4	0.27416	0.43936	1	7668	2	-0.21115	0.85663	0.85489	1	16318	0	-0.21115
Plscr2	4	0.24905	0.41579	1	7160	2	-0.21111	0.91979	0.90933	1	17664	0	-0.21111
Ndufa2	4	0.11253	0.24218	1	4370	3	-0.21107	0.11377	0.22318	0.992596	4552	1	-0.21107
Gm14308	4	0.39098	0.57024	1	10012	2	-0.21106	0.02472	0.060434	0.817423	1468	1	-0.21106
Herpud2	4	0.27758	0.44177	1	7735	2	-0.21101	0.92075	0.90998	1	17680	0	-0.21101
Coro7	4	0.096298	0.2011	1	3806	2	-0.21101	0.9296	0.91637	1	17863	0	-0.21101
Tet1	4	0.2958	0.45664	1	8087	2	-0.21097	0.70573	0.7302	1	13849	1	-0.21097
Olfr705	4	0.055087	0.12375	1	2424	2	-0.21095	0.78363	0.79053	1	14994	1	-0.21095
Sptan1	4	0.041752	0.09564	1	1963	2	-0.21092	0.84714	0.85008	1	16126	0	-0.21092
C1s1	4	0.21054	0.37151	1	6416	2	-0.21076	0.90139	0.89749	1	17275	0	-0.21076
Pear1	4	0.16962	0.32725	1	5610	2	-0.21073	0.15213	0.27899	1	5584	1	-0.21073
Scgb1b27	4	0.057116	0.12419	1	2489	2	-0.21071	0.8622	0.86235	1	16412	0	-0.21071
Sox3	4	0.088822	0.19174	1	3561	3	-0.21061	0.87219	0.87119	1	16637	0	-0.21061
Gm4937	4	0.13304	0.28165	1	4926	2	-0.21044	0.79643	0.80215	1	15190	1	-0.21044
Vmn1r167	4	0.31498	0.48017	1	8480	2	-0.21043	0.73407	0.75031	1	14236	1	-0.21043
Usp24	4	0.70679	0.74424	1	13760	1	-0.21041	0.48917	0.604	1	11658	1	-0.21041
Gm5868	4	0.34397	0.51355	1	9080	2	-0.2104	0.11618	0.22535	0.992596	4619	1	-0.2104
Zfp511	4	0.10893	0.23385	1	4241	1	-0.21031	0.9414	0.92863	1	18113	0	-0.21031
Aim1l	4	0.17164	0.33234	1	5643	2	-0.21027	0.77935	0.7863	1	14923	1	-0.21027
Stac	4	0.11932	0.26245	1	4578	3	-0.21025	0.87727	0.87629	1	16755	0	-0.21025
Vstm2b	4	0.069449	0.14988	1	2924	2	-0.21011	0.27987	0.41165	1	8026	1	-0.21011
Wisp2	4	0.11258	0.24218	1	4373	3	-0.21009	0.63731	0.67622	1	13045	1	-0.21009
Ager	4	0.13343	0.28165	1	4930	2	-0.21003	0.57638	0.65063	1	12404	1	-0.21003
Xylt1	4	0.22632	0.38732	1	6714	2	-0.20999	0.79017	0.79901	1	15087	1	-0.20999
Stk32a	4	0.11662	0.25343	1	4476	3	-0.20998	0.73609	0.75135	1	14272	1	-0.20998
Tbr1	4	0.12326	0.26798	1	4716	3	-0.20997	0.94541	0.93243	1	18209	0	-0.20997
Ankar	4	0.2323	0.39149	1	6827	2	-0.20997	0.68204	0.71022	1	13563	1	-0.20997
Xk	4	0.086578	0.18631	1	3483	3	-0.20994	0.94026	0.92751	1	18089	0	-0.20994
Ldlrad3	4	0.24396	0.40536	1	7059	2	-0.20993	0.97902	0.97353	1	18886	0	-0.20993
Pnmal2	4	0.28404	0.44593	1	7866	2	-0.20992	0.93241	0.91881	1	17929	0	-0.20992
Msrb2	4	0.28356	0.44593	1	7856	2	-0.20992	0.97611	0.96968	1	18822	0	-0.20992
Sap30l	4	0.014015	0.041174	0.826856	1010	4	-0.20987	0.98598	0.98135	1	19084	0	-0.20987
Csf2rb	4	0.17956	0.34242	1	5799	2	-0.20985	0.96493	0.95337	1	18586	0	-0.20985
Elovl1	4	0.36717	0.53939	1	9527	2	-0.20983	0.74785	0.75874	1	14446	1	-0.20983
Tagap1	3	0.036759	0.084496	1	1777	3	-0.20981	0.96324	0.95716	1	18552	0	-0.20981
Gja4	4	0.28002	0.44177	1	7780	2	-0.2098	0.45434	0.5944	1	11378	1	-0.2098
Gphn	4	0.096196	0.2011	1	3801	3	-0.20964	0.37958	0.51976	1	9904	1	-0.20964
Gm15315	2	0.1041	0.18305	1	4086	2	-0.20962	0.8959	0.8878	1	17139	0	-0.20962
Mzt2	4	0.32755	0.50139	1	8751	2	-0.20959	0.89234	0.88924	1	17075	0	-0.20959
Ddhd2	4	0.10755	0.23183	1	4195	2	-0.20958	0.69889	0.72492	1	13767	1	-0.20958
Sept1	4	0.18576	0.34841	1	5914	2	-0.20955	0.83979	0.8411	1	15991	0	-0.20955
Axin1	4	0.17631	0.33648	1	5735	2	-0.2095	0.77209	0.78098	1	14807	1	-0.2095
Sept10	4	0.16958	0.32725	1	5608	2	-0.20949	0.91241	0.9025	1	17510	0	-0.20949
Vegfc	4	0.19391	0.35664	1	6076	2	-0.20944	0.88337	0.88045	1	16893	0	-0.20944
Loxl1	4	0.16266	0.32128	1	5481	2	-0.20944	0.81217	0.81383	1	15465	1	-0.20944
Pde8a	4	0.088679	0.19174	1	3555	3	-0.20939	0.19772	0.31709	1	6421	1	-0.20939
Cmtr2	4	0.17574	0.33314	1	5723	2	-0.20931	0.74208	0.75348	1	14362	1	-0.20931
Coil	4	0.15617	0.30747	1	5359	2	-0.20929	0.76204	0.7704	1	14662	1	-0.20929
Edem2	4	0.095784	0.2011	1	3785	3	-0.20926	0.65515	0.68582	1	13257	1	-0.20926
Acot10	4	0.058616	0.12688	1	2532	2	-0.2092	0.4001	0.54366	1	10305	1	-0.2092
Emc8	4	0.24009	0.40125	1	6978	2	-0.20905	0.70469	0.7302	1	13841	1	-0.20905
Ddhd1	4	0.072972	0.15766	1	3036	3	-0.20902	0.88665	0.88293	1	16967	0	-0.20902
Kcnn1	4	0.11026	0.23667	1	4289	3	-0.20897	0.5769	0.65063	1	12410	1	-0.20897
Tbc1d9	4	0.10908	0.23385	1	4248	3	-0.20893	0.82405	0.82549	1	15693	1	-0.20893
Rhbdl1	4	0.12503	0.27138	1	4769	3	-0.20889	0.9668	0.95612	1	18629	0	-0.20889
Mtl5	4	0.094702	0.19996	1	3756	3	-0.20881	0.39108	0.53668	1	10118	1	-0.20881
Wnt8b	4	0.11098	0.23807	1	4315	3	-0.20873	0.66629	0.69752	1	13382	1	-0.20873
1700019N19Rik	4	0.1951	0.35664	1	6101	2	-0.20871	0.03562	0.073712	0.817423	1845	1	-0.20871
Smarcd3	4	0.086544	0.18631	1	3482	3	-0.20869	0.62175	0.66985	1	12895	1	-0.20869
Mmp1b	4	0.11887	0.26047	1	4560	3	-0.20869	0.85309	0.85393	1	16254	0	-0.20869
Trim31	4	0.11208	0.24015	1	4357	2	-0.20861	0.79623	0.8011	1	15188	1	-0.20861
Olfr1511	4	0.17175	0.33234	1	5645	2	-0.2086	0.7273	0.7472	1	14143	1	-0.2086
Olfr504	4	0.29522	0.4534	1	8081	2	-0.20858	0.94996	0.93666	1	18288	0	-0.20858
Nsun4	4	0.28688	0.44593	1	7918	2	-0.20851	0.63189	0.673	1	12993	1	-0.20851
Rnf113a2	4	0.21967	0.38393	1	6585	2	-0.20847	0.43664	0.57789	1	11047	1	-0.20847
Kndc1	4	0.027188	0.075486	1	1459	2	-0.20841	0.95632	0.94341	1	18407	0	-0.20841
March4	4	0.24954	0.41579	1	7174	2	-0.2084	0.81004	0.80855	1	15427	1	-0.2084
Hat1	4	0.31133	0.47515	1	8408	2	-0.20818	0.68686	0.71445	1	13622	1	-0.20818
Mboat7	4	0.30915	0.47196	1	8358	2	-0.20804	0.71368	0.73554	1	13967	1	-0.20804
Tmem123	4	0.12221	0.26463	1	4675	3	-0.20802	0.79458	0.8011	1	15163	1	-0.20802
Tmem167b	4	0.26696	0.43094	1	7520	2	-0.20798	0.89093	0.88693	1	17047	0	-0.20798
Nupl2	4	0.12624	0.27207	1	4797	2	-0.20783	0.88225	0.87965	1	16870	0	-0.20783
Map4	4	0.1615	0.3196	1	5460	2	-0.20777	0.44901	0.59009	1	11276	1	-0.20777
Fbxo9	4	0.12399	0.26798	1	4738	2	-0.20777	0.68525	0.71231	1	13600	1	-0.20777
Muc5b	4	0.09885	0.20723	1	3896	2	-0.20774	0.69756	0.72492	1	13752	1	-0.20774
Fmn2	4	0.25827	0.42215	1	7348	2	-0.20767	0.75256	0.76186	1	14515	1	-0.20767
Wdr73	4	0.29032	0.45012	1	7987	2	-0.20765	0.2906	0.42096	1	8253	1	-0.20765
Ndufa1	4	0.3937	0.57459	1	10071	2	-0.20757	0.86845	0.86947	1	16550	0	-0.20757
Kcnv2	4	0.12257	0.26463	1	4690	2	-0.20755	0.55359	0.63903	1	12201	1	-0.20755
Lpl	4	0.11896	0.26047	1	4565	3	-0.20753	0.98299	0.97746	1	18990	0	-0.20753
1700037C18Rik	4	0.10984	0.2346	1	4275	3	-0.20752	0.97675	0.97023	1	18836	0	-0.20752
Cyp2b23	4	0.26124	0.42382	1	7415	2	-0.2075	0.23686	0.36281	1	7191	1	-0.2075
Cox15	4	0.16946	0.32725	1	5606	2	-0.20743	0.96866	0.95766	1	18670	0	-0.20743
Jak2	4	0.37738	0.54816	1	9746	2	-0.20741	0.66558	0.69647	1	13376	1	-0.20741
Rspo4	4	0.24917	0.41579	1	7163	2	-0.20729	0.62138	0.66985	1	12889	1	-0.20729
Rnaseh2b	4	0.25547	0.42052	1	7289	2	-0.20729	0.52245	0.6274	1	11929	1	-0.20729
Erlin1	4	0.13512	0.28243	1	4965	2	-0.20725	0.60674	0.66345	1	12717	1	-0.20725
Clcn1	4	0.23869	0.40125	1	6953	2	-0.20717	0.068491	0.14065	0.945754	3025	1	-0.20717
C1ql4	4	0.094523	0.19996	1	3750	2	-0.20712	0.60318	0.66239	1	12679	1	-0.20712
Slc25a16	4	0.06126	0.13171	1	2631	3	-0.20697	0.98221	0.97652	1	18971	0	-0.20697
Phka2	4	0.21758	0.38064	1	6547	2	-0.20696	0.96	0.94571	1	18477	0	-0.20696
Olfr733	4	0.24009	0.40125	1	6977	2	-0.2069	0.65059	0.68474	1	13205	1	-0.2069
Adam5	4	0.24677	0.41181	1	7119	2	-0.20674	0.63509	0.67514	1	13022	1	-0.20674
Taar7f	4	0.048296	0.10896	1	2181	2	-0.2067	0.82147	0.8223	1	15635	1	-0.2067
Ddo	4	0.12024	0.26245	1	4610	3	-0.20663	0.85442	0.85489	1	16280	0	-0.20663
Gm10057	4	0.095785	0.2011	1	3786	2	-0.2066	0.61824	0.66876	1	12850	1	-0.2066
Morn4	4	0.11602	0.24997	1	4456	3	-0.20653	0.87474	0.87376	1	16700	0	-0.20653
Trim16	4	0.38668	0.55953	1	9936	2	-0.20649	0.94334	0.92919	1	18164	0	-0.20649
Vsig4	4	0.20499	0.36648	1	6301	2	-0.20648	0.68974	0.7176	1	13651	1	-0.20648
Ackr2	4	0.011028	0.031593	0.75838	855	2	-0.20639	0.17604	0.30402	1	6013	2	-0.20639
Tldc1	4	0.1181	0.25688	1	4534	3	-0.20636	0.40331	0.54592	1	10365	1	-0.20636
Scml2	4	0.089325	0.19469	1	3576	3	-0.20633	0.95242	0.93866	1	18340	0	-0.20633
Vmn2r104	4	0.28046	0.44177	1	7793	2	-0.20629	0.97469	0.96814	1	18791	0	-0.20629
Amhr2	4	0.11912	0.26245	1	4570	2	-0.2062	0.65376	0.68582	1	13240	1	-0.2062
Chd5	4	0.19895	0.36248	1	6188	2	-0.20619	0.93146	0.91696	1	17913	0	-0.20619
Lrrc7	4	0.24231	0.40536	1	7017	2	-0.20615	0.64927	0.68366	1	13186	1	-0.20615
Tor1b	4	0.34234	0.51265	1	9053	2	-0.20611	0.54887	0.63695	1	12156	1	-0.20611
Lrrfip2	4	0.26321	0.42382	1	7451	2	-0.2059	0.62354	0.67092	1	12921	1	-0.2059
Mvk	4	0.11418	0.24361	1	4406	2	-0.20581	0.70208	0.72812	1	13808	1	-0.20581
Snx32	4	0.19723	0.35664	1	6152	2	-0.20579	0.40556	0.55029	1	10403	1	-0.20579
Cd82	4	0.30312	0.46491	1	8236	2	-0.20577	0.73735	0.75135	1	14287	1	-0.20577
Hba-a2	4	0.11644	0.2514	1	4470	3	-0.20571	0.33261	0.46494	1	9030	1	-0.20571
Slc17a8	4	0.067297	0.14259	1	2848	3	-0.20566	0.523	0.6274	1	11934	1	-0.20566
Smim5	4	0.10504	0.22511	1	4117	2	-0.20565	0.34031	0.47413	1	9182	1	-0.20565
Vps25	4	0.19049	0.35254	1	6009	2	-0.20561	0.48125	0.604	1	11587	1	-0.20561
Tmem214	4	0.18309	0.34841	1	5862	2	-0.20553	0.94183	0.92863	1	18126	0	-0.20553
Iws1	4	0.22794	0.38819	1	6745	2	-0.20552	0.90702	0.90035	1	17392	0	-0.20552
Gng3	4	0.32431	0.49687	1	8684	2	-0.20552	0.33179	0.46396	1	9009	1	-0.20552
Ly6g5c	4	0.21976	0.38393	1	6589	2	-0.2055	0.34067	0.47554	1	9190	1	-0.2055
Lamb2	4	0.23819	0.40125	1	6946	2	-0.2055	0.8876	0.88373	1	16986	0	-0.2055
Lrp11	4	0.16795	0.32725	1	5575	2	-0.20549	0.7264	0.74506	1	14133	1	-0.20549
Olfr569	4	0.35663	0.52489	1	9341	2	-0.20546	0.21012	0.32721	1	6674	1	-0.20546
Olfr923	4	0.34424	0.51355	1	9085	2	-0.20543	0.86156	0.86144	1	16401	0	-0.20543
Trmt2b	4	0.13583	0.28244	1	4981	2	-0.20542	0.34841	0.48671	1	9347	1	-0.20542
Nhsl2	4	0.098516	0.20723	1	3883	3	-0.2054	0.91503	0.90668	1	17566	0	-0.2054
Cyp27a1	4	0.11005	0.2346	1	4282	3	-0.20538	0.93854	0.9275	1	18045	0	-0.20538
Taar6	4	0.11198	0.24015	1	4351	2	-0.20534	0.82083	0.8223	1	15622	1	-0.20534
Ces1b	4	0.27458	0.43936	1	7676	2	-0.20531	0.82315	0.82444	1	15675	1	-0.20531
Zbed5	4	0.15153	0.3029	1	5260	2	-0.20526	0.88	0.87798	1	16816	0	-0.20526
Tmem150b	4	0.10574	0.22511	1	4136	2	-0.20526	0.25248	0.38556	1	7503	2	-0.20526
Myo18b	4	0.30587	0.46871	1	8290	2	-0.20519	0.96894	0.95839	1	18677	0	-0.20519
Dpy19l1	4	0.11258	0.24218	1	4372	2	-0.20518	0.68631	0.71339	1	13615	1	-0.20518
Szrd1	4	0.23756	0.39883	1	6931	2	-0.20516	0.02284	0.057638	0.817423	1406	1	-0.20516
Eci3	4	0.16499	0.32387	1	5522	2	-0.20516	0.58478	0.65483	1	12481	1	-0.20516
Golga1	4	0.2726	0.43936	1	7629	2	-0.20513	0.90054	0.89678	1	17253	0	-0.20513
Higd2a	4	0.065719	0.13926	1	2787	2	-0.20506	0.78968	0.79901	1	15078	1	-0.20506
Nexn	4	0.31726	0.482	1	8527	2	-0.20496	0.89748	0.89532	1	17184	0	-0.20496
Spesp1	4	0.22947	0.39061	1	6772	2	-0.20493	0.74804	0.75874	1	14447	1	-0.20493
Ifna11	4	0.032069	0.082979	1	1625	2	-0.20484	0.23957	0.36453	1	7245	1	-0.20484
Pcdh8	4	0.15371	0.30515	1	5302	2	-0.20482	0.64293	0.6794	1	13109	1	-0.20482
Nek4	4	0.11177	0.2394	1	4346	3	-0.20479	0.57717	0.65063	1	12416	1	-0.20479
Hsd11b2	4	0.37257	0.54497	1	9641	2	-0.20477	0.86593	0.86859	1	16486	0	-0.20477
Cypt4	4	0.19147	0.35254	1	6022	2	-0.20477	0.78871	0.79901	1	15058	1	-0.20477
Adal	4	0.12272	0.26534	1	4695	3	-0.20472	0.96601	0.95493	1	18609	0	-0.20472
Btnl9	4	0.206	0.36818	1	6317	2	-0.20458	0.26773	0.39935	1	7788	1	-0.20458
Tmem104	4	0.41003	0.59244	1	10386	2	-0.20452	0.90176	0.89749	1	17285	0	-0.20452
E130308A19Rik	4	0.076944	0.16144	1	3189	2	-0.20446	0.3032	0.43561	1	8481	1	-0.20446
Immp1l	4	0.068969	0.14745	1	2910	2	-0.20444	0.055629	0.11135	0.8845	2576	2	-0.20444
Olfr804	4	0.079609	0.17086	1	3269	3	-0.2043	0.7774	0.78522	1	14888	1	-0.2043
Enc1	4	0.25512	0.42052	1	7283	2	-0.20428	0.56333	0.64436	1	12288	1	-0.20428
Zfp948	4	0.01442	0.041727	0.826856	1037	4	-0.20413	0.98558	0.98097	1	19069	0	-0.20413
Vmn1r17	4	0.061505	0.13171	1	2642	2	-0.20413	0.85682	0.85489	1	16321	0	-0.20413
Adgrg5	4	0.14547	0.29515	1	5154	2	-0.2041	0.7349	0.75031	1	14248	1	-0.2041
Myf6	4	0.058424	0.1262	1	2527	2	-0.20409	0.77059	0.77999	1	14781	1	-0.20409
Gjb4	4	0.32775	0.50139	1	8757	2	-0.20408	0.96163	0.94791	1	18518	0	-0.20408
Ibtk	4	0.24292	0.40536	1	7032	2	-0.20406	0.94501	0.93243	1	18199	0	-0.20406
Bola2	4	0.24406	0.40536	1	7063	2	-0.20403	0.46891	0.59969	1	11484	1	-0.20403
Abcg2	4	0.088925	0.19388	1	3565	3	-0.20401	0.54802	0.63695	1	12148	1	-0.20401
Klhl34	4	0.047595	0.10857	1	2155	2	-0.204	0.86144	0.86144	1	16396	0	-0.204
Syt14	4	0.31916	0.48439	1	8569	2	-0.20397	0.96777	0.9569	1	18643	0	-0.20397
Gpr3	4	0.051909	0.11544	1	2318	2	-0.20394	0.26855	0.4002	1	7801	1	-0.20394
Cecr6	4	0.096418	0.2011	1	3809	2	-0.20388	0.74298	0.75348	1	14372	1	-0.20388
Slc37a1	4	0.11389	0.24361	1	4400	3	-0.20385	0.92412	0.91066	1	17736	0	-0.20385
Fpr1	4	0.093143	0.19942	1	3705	2	-0.20361	0.82429	0.82549	1	15695	1	-0.20361
Sptlc1	4	0.085211	0.18447	1	3440	3	-0.20359	0.30449	0.43753	1	8514	1	-0.20359
Olfr872	4	0.12289	0.26534	1	4698	3	-0.20354	0.76102	0.7704	1	14645	1	-0.20354
Batf3	4	0.032707	0.084507	1	1643	2	-0.20351	0.86176	0.86235	1	16405	0	-0.20351
Pcdhgb6	4	0.37178	0.54497	1	9630	2	-0.20349	0.64127	0.67835	1	13091	1	-0.20349
B3galt1	4	0.26221	0.42382	1	7432	2	-0.20342	0.69469	0.72074	1	13715	1	-0.20342
Mbp	4	0.10404	0.22321	1	4081	3	-0.20341	0.95378	0.9396	1	18368	0	-0.20341
D7Ertd443e	4	0.098052	0.20643	1	3869	3	-0.20341	0.54782	0.63695	1	12146	1	-0.20341
Myh8	4	0.055629	0.12375	1	2440	2	-0.20338	0.93936	0.9275	1	18066	0	-0.20338
Chchd3	4	0.064886	0.13704	1	2761	2	-0.20334	0.28617	0.41756	1	8155	2	-0.20334
Fpr-rs6	4	0.31631	0.48109	1	8509	2	-0.20332	0.70513	0.7302	1	13845	1	-0.20332
Ndufs8	4	0.12456	0.26868	1	4753	3	-0.20324	0.96967	0.95948	1	18702	0	-0.20324
Pard6b	4	0.41016	0.59244	1	10389	2	-0.2032	0.24192	0.36535	1	7294	1	-0.2032
Pip	4	0.17886	0.3407	1	5789	2	-0.20319	0.66409	0.69323	1	13361	1	-0.20319
Ccp110	4	0.24501	0.41021	1	7084	2	-0.20316	0.92027	0.90933	1	17674	0	-0.20316
Adh6a	4	0.30954	0.47288	1	8366	2	-0.20316	0.16007	0.28448	1	5738	1	-0.20316
Khdrbs3	4	0.24741	0.41181	1	7130	2	-0.20312	0.6508	0.68581	1	13208	1	-0.20312
Zfp157	4	0.16748	0.32725	1	5561	2	-0.20308	0.50675	0.61678	1	11790	1	-0.20308
Apoa2	4	0.13551	0.28243	1	4971	2	-0.20308	0.16505	0.29054	1	5830	2	-0.20308
Bfar	4	0.30058	0.45992	1	8177	2	-0.20306	0.89359	0.89151	1	17103	0	-0.20306
Sh2d5	4	0.21928	0.38311	1	6580	2	-0.20304	0.40839	0.55137	1	10455	1	-0.20304
Usp2	4	0.38271	0.55761	1	9857	2	-0.20303	0.71895	0.73764	1	14041	1	-0.20303
Mrs2	4	0.34592	0.5149	1	9117	2	-0.20294	0.84061	0.84213	1	16009	0	-0.20294
Sapcd2	4	0.27738	0.44177	1	7733	2	-0.20293	0.46891	0.59969	1	11485	1	-0.20293
4931414P19Rik	4	0.083101	0.18155	1	3377	2	-0.20293	0.63436	0.67407	1	13018	1	-0.20293
Kif5c	4	0.10663	0.2278	1	4167	3	-0.20283	0.90166	0.89749	1	17281	0	-0.20283
Nsun7	4	0.021713	0.057981	0.92984	1284	2	-0.20279	0.21965	0.33996	1	6864	2	-0.20279
Col26a1	4	0.12753	0.27417	1	4822	2	-0.20275	0.34274	0.47891	1	9227	1	-0.20275
Kdm7a	4	0.21544	0.3798	1	6494	2	-0.20274	0.9466	0.93402	1	18227	0	-0.20274
Atxn2	4	0.019173	0.051509	0.875474	1193	2	-0.20273	0.18281	0.30896	1	6132	1	-0.20273
Krtap26-1	4	0.11145	0.23873	1	4334	2	-0.20267	0.67196	0.70176	1	13452	1	-0.20267
Zfp54	4	0.20139	0.36489	1	6233	2	-0.20266	0.91843	0.90801	1	17635	0	-0.20266
Ppp1cc	4	0.20934	0.37151	1	6391	2	-0.20263	0.88838	0.88374	1	17003	0	-0.20263
Prr22	4	0.12122	0.26317	1	4645	3	-0.20259	0.91842	0.90801	1	17634	0	-0.20259
Ear1	4	0.17886	0.3407	1	5788	2	-0.20259	0.76753	0.77783	1	14736	1	-0.20259
Slc23a1	4	0.097018	0.20443	1	3829	3	-0.20255	0.29025	0.42096	1	8243	1	-0.20255
Rhbg	4	0.087209	0.18711	1	3505	2	-0.20249	0.38151	0.52188	1	9943	1	-0.20249
Ms4a7	4	0.272	0.43788	1	7616	2	-0.20249	0.54457	0.63375	1	12118	1	-0.20249
Pate4	4	0.20752	0.37151	1	6349	2	-0.20248	0.045311	0.095913	0.881134	2200	1	-0.20248
Lct	4	0.23789	0.39966	1	6941	2	-0.20247	0.70895	0.73126	1	13902	1	-0.20247
Dsg1c	4	0.13866	0.28844	1	5035	2	-0.20238	0.71685	0.73764	1	14005	1	-0.20238
Fitm2	4	0.067393	0.14259	1	2852	2	-0.20235	0.86113	0.85956	1	16392	0	-0.20235
Tnfaip2	4	0.21879	0.38311	1	6569	2	-0.20234	0.95314	0.93912	1	18353	0	-0.20234
Gp2	4	0.10614	0.22574	1	4148	2	-0.20233	0.19321	0.31378	1	6330	1	-0.20233
Nes	4	0.12259	0.26463	1	4691	3	-0.20229	0.69788	0.72492	1	13755	1	-0.20229
Fbxl19	4	0.023582	0.062348	0.952409	1349	2	-0.2022	0.64507	0.68047	1	13135	1	-0.2022
Loxhd1	4	0.40531	0.58936	1	10299	2	-0.20211	0.187	0.31083	1	6210	1	-0.20211
Fgf20	4	0.27189	0.43788	1	7612	2	-0.2021	0.50904	0.61995	1	11807	1	-0.2021
Serpina3f	4	0.18542	0.34841	1	5907	2	-0.20208	0.92199	0.91066	1	17702	0	-0.20208
Ccng1	4	0.25319	0.41658	1	7250	2	-0.20206	0.91315	0.90322	1	17527	0	-0.20206
Lhpp	4	0.18012	0.34666	1	5808	2	-0.20205	0.46872	0.59969	1	11479	1	-0.20205
Nono	4	0.17726	0.33734	1	5757	2	-0.20195	0.69929	0.72492	1	13771	1	-0.20195
Mecp2	4	0.31114	0.47515	1	8405	2	-0.20193	0.87533	0.87376	1	16712	0	-0.20193
Arfgap3	4	0.098583	0.20723	1	3887	2	-0.20192	0.16333	0.29054	1	5799	1	-0.20192
Zfp553	4	0.15702	0.30907	1	5375	2	-0.2019	0.06342	0.12596	0.914388	2840	1	-0.2019
Rfx2	4	0.19466	0.35664	1	6091	2	-0.20182	0.58793	0.65699	1	12511	1	-0.20182
Olfr675	4	0.35586	0.52489	1	9315	2	-0.20182	0.49837	0.61038	1	11717	1	-0.20182
Fam69b	4	0.23764	0.39883	1	6934	2	-0.20182	0.96164	0.94791	1	18520	0	-0.20182
Ptgdr	4	0.099775	0.21207	1	3931	3	-0.20177	0.52591	0.62844	1	11957	1	-0.20177
Tatdn1	4	0.31919	0.48485	1	8570	2	-0.20174	0.95556	0.94152	1	18393	0	-0.20174
Krt6a	4	0.10944	0.2346	1	4261	3	-0.20172	0.35853	0.49531	1	9541	1	-0.20172
Vil1	4	0.092308	0.19827	1	3675	3	-0.20147	0.76999	0.77999	1	14773	1	-0.20147
Zfp558	4	0.1297	0.27829	1	4865	2	-0.20146	0.72192	0.74078	1	14079	1	-0.20146
Saal1	4	0.11239	0.24015	1	4366	3	-0.20144	0.95232	0.93866	1	18334	0	-0.20144
Kcns3	4	0.08511	0.18446	1	3436	2	-0.20143	0.93908	0.9275	1	18059	0	-0.20143
Ugt2b37	4	0.11796	0.25485	1	4527	3	-0.20136	0.52266	0.6274	1	11931	1	-0.20136
Pard6a	4	0.075574	0.16144	1	3143	2	-0.20134	0.80268	0.80644	1	15289	1	-0.20134
Nup210l	4	0.22132	0.38476	1	6616	2	-0.20132	0.92636	0.9126	1	17789	0	-0.20132
Cep295	4	0.11518	0.24782	1	4433	3	-0.2012	0.97456	0.96753	1	18790	0	-0.2012
Olfr366	4	0.18722	0.34841	1	5938	2	-0.20115	0.62337	0.67092	1	12918	1	-0.20115
Snrnp70	4	0.020016	0.052502	0.875474	1228	2	-0.20113	0.037286	0.075857	0.817423	1909	1	-0.20113
Aimp1	4	0.19308	0.35499	1	6049	2	-0.20112	0.93321	0.91944	1	17941	0	-0.20112
Tbc1d30	4	0.10456	0.22448	1	4106	2	-0.20109	0.45099	0.59115	1	11331	2	-0.20109
Gpr179	4	0.20915	0.37151	1	6387	1	-0.20108	0.84071	0.84213	1	16012	0	-0.20108
Ube2d2a	4	0.12532	0.27138	1	4780	3	-0.20102	0.76445	0.77253	1	14695	1	-0.20102
Pycr2	4	0.35438	0.52489	1	9287	2	-0.20093	0.4837	0.604	1	11606	1	-0.20093
Art3	4	0.25514	0.42052	1	7284	2	-0.20093	0.89624	0.89379	1	17149	0	-0.20093
Mapkap1	4	0.38245	0.55761	1	9853	2	-0.20088	0.92607	0.91197	1	17782	0	-0.20088
Pgm3	4	0.10705	0.23047	1	4177	3	-0.20079	0.89457	0.89227	1	17121	0	-0.20079
Spryd7	4	0.13715	0.28506	1	5011	2	-0.20078	0.69562	0.72074	1	13726	1	-0.20078
Eif3j1	4	0.26267	0.42382	1	7443	2	-0.20052	0.93715	0.92298	1	18019	0	-0.20052
Csn2	4	0.43147	0.6247	1	10807	2	-0.20051	0.26408	0.39665	1	7723	1	-0.20051
Cep152	4	0.053939	0.11938	1	2390	2	-0.20049	0.21576	0.33315	1	6793	1	-0.20049
Ankrd49	4	0.25157	0.41658	1	7215	2	-0.20049	0.75817	0.76717	1	14599	1	-0.20049
Dync1i1	4	0.17152	0.33234	1	5638	2	-0.20048	0.68915	0.71657	1	13642	1	-0.20048
Ost4	4	0.066102	0.13926	1	2800	3	-0.20046	0.9829	0.97699	1	18985	0	-0.20046
Sema4b	4	0.027731	0.07601	1	1479	2	-0.20044	0.77868	0.78522	1	14911	1	-0.20044
Rtn3	4	0.34626	0.5149	1	9127	2	-0.20042	0.81318	0.81383	1	15480	1	-0.20042
Exoc6	4	0.37297	0.54497	1	9649	2	-0.20029	0.96768	0.9569	1	18639	0	-0.20029
Acrbp	4	0.20043	0.36489	1	6218	2	-0.20023	0.098932	0.19526	0.978804	4076	1	-0.20023
Olfr803	4	0.31259	0.4788	1	8433	2	-0.20005	0.58397	0.65377	1	12473	1	-0.20005
Nrarp	4	0.059386	0.12761	1	2566	2	-0.1998	0.25934	0.39403	1	7630	1	-0.1998
Ttc14	4	0.066484	0.13926	1	2814	3	-0.19971	0.97918	0.97353	1	18890	0	-0.19971
Npr2	4	0.10877	0.23385	1	4231	3	-0.1997	0.72782	0.7472	1	14151	1	-0.1997
Alg1	4	0.18815	0.34841	1	5961	2	-0.19969	0.81972	0.82122	1	15599	1	-0.19969
Agt	4	0.27363	0.43936	1	7655	2	-0.1996	0.86549	0.86771	1	16477	0	-0.1996
Prss41	4	0.40126	0.5871	1	10219	2	-0.1995	0.66018	0.69004	1	13313	1	-0.1995
Tbl2	4	0.10638	0.2264	1	4157	3	-0.19949	0.81219	0.81383	1	15466	1	-0.19949
Myef2	4	0.36867	0.54306	1	9565	2	-0.19946	0.42572	0.5636	1	10818	1	-0.19946
Klhdc7a	4	0.26185	0.42382	1	7423	2	-0.19946	0.86578	0.86859	1	16481	0	-0.19946
1700034J05Rik	4	0.13946	0.28998	1	5047	2	-0.19946	0.93131	0.91696	1	17907	0	-0.19946
Olfr555	4	0.42017	0.61428	1	10587	2	-0.19934	0.78168	0.78946	1	14957	1	-0.19934
Olfr824	4	0.082144	0.17975	1	3348	2	-0.19927	0.59991	0.65912	1	12640	1	-0.19927
Rmnd5a	4	0.012138	0.03459	0.769554	918	2	-0.19926	0.822	0.8223	1	15652	1	-0.19926
Defb42	4	0.22535	0.38732	1	6692	2	-0.19925	0.92882	0.91515	1	17846	0	-0.19925
Bod1	4	0.048711	0.10966	1	2202	2	-0.1992	0.57329	0.64753	1	12375	1	-0.1992
Ppp2r2c	4	0.058135	0.1262	1	2518	3	-0.19915	0.82334	0.82444	1	15677	1	-0.19915
Xiap	4	0.11761	0.25485	1	4512	3	-0.19913	0.35695	0.49399	1	9509	1	-0.19913
Capn13	4	0.33489	0.5064	1	8914	2	-0.19913	0.71097	0.73235	1	13930	1	-0.19913
Pxt1	4	0.19832	0.36003	1	6177	2	-0.19909	0.84115	0.84316	1	16019	0	-0.19909
Cited1	4	0.080938	0.17086	1	3313	2	-0.19907	0.4302	0.56925	1	10924	2	-0.19907
Ptf1a	4	0.20284	0.36568	1	6257	2	-0.19896	0.94231	0.92863	1	18138	0	-0.19896
Zfp513	4	0.19696	0.35664	1	6145	2	-0.19884	0.88147	0.87883	1	16852	0	-0.19884
Zfyve16	4	0.23447	0.39559	1	6868	2	-0.19881	0.93058	0.91696	1	17893	0	-0.19881
Ccndbp1	4	0.28988	0.44922	1	7977	2	-0.19881	0.88277	0.87965	1	16883	0	-0.19881
Lcmt2	4	0.3385	0.51131	1	8982	2	-0.1988	0.76794	0.77783	1	14742	1	-0.1988
Helb	4	0.12517	0.27138	1	4774	2	-0.1987	0.30412	0.43753	1	8508	1	-0.1987
Sry	4	0.076679	0.16144	1	3181	2	-0.19865	0.28286	0.41601	1	8085	1	-0.19865
Dmrt3	4	0.073851	0.15891	1	3076	2	-0.19858	0.36238	0.50009	1	9611	1	-0.19858
Tcp11l2	4	0.25757	0.42215	1	7330	2	-0.19857	0.93677	0.92298	1	18007	0	-0.19857
Krt71	4	0.033749	0.086078	1	1688	2	-0.19857	0.23817	0.36453	1	7217	1	-0.19857
Ttc39c	4	0.1011	0.21612	1	3979	3	-0.19855	0.58872	0.65699	1	12520	1	-0.19855
Pard3b	4	0.10071	0.21493	1	3965	3	-0.19853	0.92759	0.91454	1	17816	0	-0.19853
Msr1	4	0.1056	0.22511	1	4130	2	-0.19853	0.64446	0.68047	1	13126	1	-0.19853
Gpr37	4	0.25782	0.42215	1	7337	2	-0.19853	0.70537	0.7302	1	13848	1	-0.19853
Etv2	4	0.18605	0.34841	1	5919	2	-0.19839	0.7941	0.8011	1	15154	1	-0.19839
Saa1	4	0.18555	0.34841	1	5911	2	-0.19829	0.73937	0.75242	1	14320	1	-0.19829
Repin1	4	0.10628	0.2264	1	4151	2	-0.19824	0.77936	0.7863	1	14924	1	-0.19824
Psg29	4	0.31622	0.48017	1	8506	2	-0.19822	0.91161	0.9025	1	17487	0	-0.19822
Fbxo43	4	0.2556	0.42052	1	7293	2	-0.1982	0.97684	0.9705	1	18838	0	-0.1982
Ptbp3	4	0.28739	0.44593	1	7930	2	-0.19818	0.51507	0.62317	1	11869	1	-0.19818
Hook3	4	0.17521	0.33314	1	5710	2	-0.19811	0.47246	0.60292	1	11509	1	-0.19811
Il23r	4	0.097069	0.20443	1	3832	3	-0.19808	0.28584	0.41756	1	8146	1	-0.19808
Dcdc2a	4	0.30883	0.47196	1	8355	2	-0.19801	0.85346	0.85393	1	16262	0	-0.19801
Tm4sf20	4	0.32981	0.50272	1	8807	2	-0.19799	0.71747	0.73764	1	14017	1	-0.19799
Olfr235	4	0.1948	0.35664	1	6094	2	-0.19799	0.9209	0.90998	1	17682	0	-0.19799
Gpnmb	4	0.24362	0.40536	1	7049	2	-0.19797	0.84774	0.85008	1	16139	0	-0.19797
Mprip	4	0.082875	0.18057	1	3370	2	-0.19796	0.92843	0.91515	1	17834	0	-0.19796
Paqr6	4	0.16176	0.3205	1	5464	2	-0.19789	0.068539	0.14065	0.945754	3028	1	-0.19789
Kpna3	4	0.36499	0.53554	1	9491	2	-0.19789	0.822	0.8223	1	15653	1	-0.19789
Slc11a2	4	0.12718	0.27347	1	4814	2	-0.19781	0.94874	0.9356	1	18267	0	-0.19781
Grem1	4	0.12384	0.26798	1	4734	2	-0.19772	0.39703	0.54133	1	10239	1	-0.19772
Krt28	4	0.12198	0.26463	1	4667	2	-0.19767	0.61794	0.66876	1	12845	1	-0.19767
Zfp960	4	0.36507	0.53554	1	9492	2	-0.19763	0.92013	0.90933	1	17672	0	-0.19763
Pilra	4	0.27621	0.44177	1	7709	2	-0.19759	0.76794	0.77783	1	14741	1	-0.19759
Olfr324	4	0.12102	0.26317	1	4636	3	-0.19757	0.9845	0.97921	1	19033	0	-0.19757
Atad1	4	0.27537	0.43936	1	7689	2	-0.19755	0.95464	0.94105	1	18381	0	-0.19755
Bmx	4	0.23267	0.39149	1	6835	2	-0.19749	0.91821	0.90801	1	17629	0	-0.19749
Frem2	4	0.33342	0.50502	1	8881	2	-0.19744	0.93062	0.91696	1	17894	0	-0.19744
Acsm1	4	0.11167	0.2394	1	4343	3	-0.19728	0.7459	0.75666	1	14420	1	-0.19728
Olfr556	4	0.12238	0.26463	1	4680	3	-0.19727	0.36559	0.50245	1	9670	1	-0.19727
Vps37c	4	0.43079	0.6247	1	10796	2	-0.19723	0.74609	0.75666	1	14422	1	-0.19723
Vmn1r52	4	0.27519	0.43936	1	7686	2	-0.19713	0.92705	0.91389	1	17802	0	-0.19713
Tcl1b1	4	0.23688	0.39719	1	6922	2	-0.19709	0.51294	0.62208	1	11848	1	-0.19709
Olah	4	0.18754	0.34841	1	5947	2	-0.19702	0.36838	0.50609	1	9710	1	-0.19702
Trak2	4	0.24329	0.40536	1	7042	2	-0.197	0.8349	0.83804	1	15893	0	-0.197
Cdkn2a	4	0.016042	0.045491	0.852414	1098	2	-0.19692	0.72598	0.74506	1	14128	1	-0.19692
Gkn1	4	0.11765	0.25485	1	4515	2	-0.19691	0.37937	0.51976	1	9900	1	-0.19691
Tspan17	4	0.19186	0.35336	1	6029	2	-0.19687	0.67993	0.71022	1	13540	1	-0.19687
Defb46	4	0.27967	0.44177	1	7774	2	-0.19684	0.6197	0.66985	1	12868	1	-0.19684
Awat2	4	0.42349	0.62058	1	10660	2	-0.19682	0.68503	0.71231	1	13598	1	-0.19682
4930567H17Rik	4	0.12309	0.26534	1	4710	3	-0.19679	0.69193	0.71969	1	13682	1	-0.19679
Gabpb2	4	0.16657	0.32725	1	5547	2	-0.19671	0.51258	0.62208	1	11842	1	-0.19671
Cops3	4	0.089198	0.19388	1	3572	2	-0.19669	0.4302	0.56925	1	10923	2	-0.19669
Zfp474	4	0.039511	0.09162	1	1877	2	-0.19659	0.58307	0.65219	1	12469	1	-0.19659
Vmn2r53	4	0.26055	0.42299	1	7401	2	-0.19659	0.85815	0.85678	1	16344	0	-0.19659
Retsat	4	0.17957	0.34242	1	5800	2	-0.19659	0.54139	0.6327	1	12091	1	-0.19659
Ephx3	4	0.10818	0.23385	1	4214	3	-0.19655	0.74679	0.75666	1	14425	1	-0.19655
Ddn	4	0.17464	0.33314	1	5701	2	-0.19647	0.55128	0.63794	1	12181	1	-0.19647
Tbc1d24	4	0.24551	0.41021	1	7091	2	-0.19644	0.65325	0.68582	1	13235	1	-0.19644
Ltn1	4	0.26989	0.43551	1	7573	2	-0.1964	0.79737	0.80215	1	15205	1	-0.1964
Rab40b	4	0.034079	0.086078	1	1698	2	-0.19631	0.4762	0.60292	1	11542	1	-0.19631
Commd4	4	0.090027	0.19469	1	3600	1	-0.19621	0.019024	0.045515	0.728666	1268	1	-0.19621
Zfp821	4	0.19516	0.35664	1	6103	2	-0.19614	0.6695	0.69964	1	13420	1	-0.19614
Zfp772	4	0.19057	0.35254	1	6012	2	-0.19614	0.88029	0.87798	1	16829	0	-0.19614
Pcp4l1	4	0.15014	0.30216	1	5242	2	-0.19607	0.85606	0.85489	1	16305	0	-0.19607
Uqcrc1	4	0.12328	0.26798	1	4719	3	-0.19603	0.96945	0.95948	1	18696	0	-0.19603
Lppr3	4	0.12352	0.26798	1	4725	2	-0.19601	0.96804	0.95728	1	18650	0	-0.19601
Ints9	4	0.40163	0.5871	1	10226	2	-0.19598	0.96061	0.94618	1	18489	0	-0.19598
Trim32	4	0.30606	0.46871	1	8295	2	-0.19594	0.66943	0.69964	1	13419	1	-0.19594
Gzmf	4	0.051086	0.11395	1	2293	2	-0.19593	0.86962	0.86947	1	16572	0	-0.19593
Sdr39u1	4	0.20343	0.36568	1	6272	2	-0.19591	0.96119	0.9475	1	18503	0	-0.19591
Il9	4	0.28716	0.44593	1	7922	2	-0.19591	0.90836	0.90108	1	17421	0	-0.19591
Obox3	4	0.12209	0.26463	1	4673	3	-0.1959	0.95975	0.94571	1	18473	0	-0.1959
Car11	4	0.35873	0.52584	1	9378	2	-0.1959	0.96255	0.9492	1	18540	0	-0.1959
Tmed4	4	0.089558	0.19469	1	3588	2	-0.19589	0.72552	0.74506	1	14122	1	-0.19589
Sharpin	4	0.064318	0.13513	1	2740	2	-0.19587	0.72161	0.74078	1	14075	1	-0.19587
Crispld1	4	0.23183	0.39061	1	6813	2	-0.19584	0.89226	0.88924	1	17073	0	-0.19584
Btnl4	4	0.22559	0.38732	1	6700	2	-0.19581	0.8606	0.85865	1	16384	0	-0.19581
Ddb2	4	0.25599	0.42052	1	7302	2	-0.1958	0.48616	0.604	1	11629	1	-0.1958
Adipor2	4	0.078908	0.16932	1	3251	3	-0.19576	0.97962	0.97353	1	18904	0	-0.19576
Acsf2	4	0.11268	0.24218	1	4374	3	-0.19573	0.92316	0.91066	1	17722	0	-0.19573
Alox5	4	0.29993	0.45992	1	8163	2	-0.19561	0.83404	0.83599	1	15874	0	-0.19561
Grm2	4	0.34275	0.51265	1	9062	2	-0.19549	0.19849	0.31709	1	6434	1	-0.19549
Nup62	4	0.37689	0.54816	1	9731	2	-0.19548	0.72011	0.73973	1	14059	1	-0.19548
Nde1	4	0.39378	0.57459	1	10072	2	-0.19531	0.1055	0.21238	0.992596	4300	1	-0.19531
Olfr44	4	0.31794	0.48297	1	8542	2	-0.19527	0.85004	0.85295	1	16187	0	-0.19527
Oas3	4	0.37384	0.5462	1	9668	2	-0.19524	0.81645	0.81487	1	15540	1	-0.19524
Bves	4	0.15437	0.30666	1	5317	2	-0.19522	0.54723	0.6359	1	12139	1	-0.19522
Slc9c1	4	0.33074	0.50272	1	8826	2	-0.19516	0.72	0.73973	1	14057	1	-0.19516
Cilp2	4	0.11987	0.26245	1	4601	3	-0.19515	0.77764	0.78522	1	14895	1	-0.19515
Clec4a3	4	0.20906	0.37151	1	6381	2	-0.19508	0.90171	0.89749	1	17282	0	-0.19508
Eras	4	0.17253	0.33234	1	5657	2	-0.19507	0.65605	0.68686	1	13273	1	-0.19507
Klhl30	4	0.083885	0.18207	1	3406	2	-0.19499	0.82881	0.83071	1	15774	1	-0.19499
Use1	4	0.051389	0.11395	1	2301	2	-0.19498	0.73686	0.75135	1	14282	1	-0.19498
Cd4	4	0.15683	0.30907	1	5371	2	-0.19492	0.82382	0.82549	1	15689	1	-0.19492
Rwdd4a	4	0.33439	0.50502	1	8903	2	-0.19491	0.071115	0.14636	0.945754	3114	1	-0.19491
Ncam2	4	0.27017	0.43551	1	7580	2	-0.19485	0.19261	0.31378	1	6309	1	-0.19485
Gsta4	4	0.018478	0.050122	0.875474	1170	2	-0.19478	0.83897	0.8411	1	15974	0	-0.19478
Ifngr1	4	0.16706	0.32725	1	5553	2	-0.19474	0.18877	0.31156	1	6238	1	-0.19474
Mapk7	4	0.055822	0.12419	1	2446	2	-0.19473	0.24235	0.36874	1	7304	2	-0.19473
Atxn7l1	4	0.07753	0.16346	1	3204	2	-0.19473	0.62518	0.67092	1	12934	1	-0.19473
Olfr734	4	0.18496	0.34841	1	5898	2	-0.19467	0.91914	0.90869	1	17651	0	-0.19467
Cxcl14	4	0.1125	0.24218	1	4369	2	-0.19458	0.4429	0.58235	1	11161	1	-0.19458
Slc20a2	4	0.083064	0.18155	1	3375	2	-0.19456	0.59582	0.65806	1	12595	1	-0.19456
Actr5	4	0.29071	0.45012	1	7995	2	-0.19447	0.61925	0.66985	1	12861	1	-0.19447
Unkl	4	0.093394	0.19942	1	3712	3	-0.19433	0.89785	0.89532	1	17191	0	-0.19433
Creb3l1	4	0.074122	0.15965	1	3085	2	-0.19431	0.72351	0.744	1	14098	1	-0.19431
Zfp58	4	0.11275	0.24218	1	4377	3	-0.19429	0.84603	0.84814	1	16105	0	-0.19429
Pdzd11	4	0.049796	0.11218	1	2243	2	-0.19427	0.26	0.39403	1	7647	2	-0.19427
Neu2	4	0.32194	0.49325	1	8625	2	-0.19424	0.93321	0.91944	1	17940	0	-0.19424
Rasl10a	4	0.20006	0.36411	1	6208	2	-0.19403	0.66544	0.69647	1	13375	1	-0.19403
Ppil3	4	0.041774	0.09564	1	1964	2	-0.19403	0.25303	0.38726	1	7513	2	-0.19403
Tmem39a	4	0.34146	0.51131	1	9034	2	-0.19398	0.68498	0.71231	1	13597	1	-0.19398
Tex28	4	0.38854	0.56391	1	9962	2	-0.19398	0.6012	0.65912	1	12656	1	-0.19398
Tex12	4	0.29799	0.45664	1	8125	2	-0.19389	0.93012	0.91696	1	17878	0	-0.19389
Hcn3	4	0.18706	0.34841	1	5934	2	-0.19383	0.77917	0.78522	1	14919	1	-0.19383
Olfr94	4	0.1776	0.33817	1	5767	2	-0.19374	0.5025	0.61145	1	11753	1	-0.19374
Lrrc16b	4	0.30756	0.46964	1	8320	2	-0.19368	0.96679	0.95612	1	18628	0	-0.19368
Dnajb2	4	0.24452	0.40699	1	7075	2	-0.19362	0.7117	0.73235	1	13936	1	-0.19362
Slc26a4	4	0.19665	0.35664	1	6139	2	-0.19359	0.87843	0.87797	1	16778	0	-0.19359
Rpgrip1l	4	0.12136	0.26317	1	4648	3	-0.19358	0.64119	0.67835	1	13090	1	-0.19358
Adcy9	4	0.098925	0.20723	1	3899	3	-0.19358	0.8804	0.87798	1	16830	0	-0.19358
2010315B03Rik	4	0.26111	0.42299	1	7411	2	-0.19352	0.83145	0.83284	1	15813	0	-0.19352
Vcpip1	4	0.013414	0.039731	0.826856	974	2	-0.19351	0.84386	0.84814	1	16066	0	-0.19351
Olfm4	4	0.11587	0.24997	1	4454	3	-0.19349	0.34653	0.48332	1	9304	1	-0.19349
Cxx1a	4	0.11678	0.25343	1	4481	3	-0.19349	0.59533	0.65806	1	12592	1	-0.19349
A730017C20Rik	4	0.30011	0.45992	1	8166	2	-0.19344	0.74829	0.75874	1	14452	1	-0.19344
Cyct	4	0.27615	0.44177	1	7706	2	-0.19338	0.91294	0.90322	1	17520	0	-0.19338
Olfr1196	4	0.17528	0.33314	1	5713	2	-0.1933	0.56538	0.64546	1	12304	1	-0.1933
Colec10	4	0.12241	0.26463	1	4682	2	-0.19328	0.76232	0.7704	1	14667	1	-0.19328
Plgrkt	4	0.22667	0.38732	1	6722	2	-0.19324	0.67182	0.70176	1	13450	1	-0.19324
Clic5	4	0.12744	0.27347	1	4819	2	-0.19316	0.79577	0.8011	1	15180	1	-0.19316
Acsbg1	4	0.11822	0.25688	1	4540	2	-0.19315	0.97778	0.97246	1	18855	0	-0.19315
Stac3	4	0.11522	0.24782	1	4434	3	-0.19311	0.75965	0.7704	1	14622	1	-0.19311
Hes2	4	0.21804	0.38147	1	6553	2	-0.19311	0.90671	0.89964	1	17385	0	-0.19311
Srd5a1	4	0.10405	0.22321	1	4082	3	-0.19308	0.24957	0.38392	1	7441	1	-0.19308
Rcan1	4	0.096811	0.20305	1	3822	2	-0.19307	0.88648	0.88293	1	16964	0	-0.19307
Tmem68	4	0.24272	0.40536	1	7025	2	-0.19306	0.95642	0.94341	1	18409	0	-0.19306
Exoc6b	4	0.24784	0.41263	1	7138	2	-0.19304	0.91328	0.90322	1	17530	0	-0.19304
Wwc1	4	0.16405	0.3221	1	5509	2	-0.193	0.25433	0.38974	1	7536	1	-0.193
Wac	4	0.34754	0.51669	1	9156	2	-0.19285	0.8354	0.83904	1	15904	0	-0.19285
Tmem80	4	0.11063	0.23806	1	4300	2	-0.19281	0.95309	0.93912	1	18352	0	-0.19281
Kcnh1	4	0.047941	0.10857	1	2167	2	-0.19276	0.21877	0.33657	1	6850	2	-0.19276
Olfr524	4	0.1153	0.24782	1	4438	3	-0.19274	0.93437	0.92003	1	17964	0	-0.19274
Rassf3	4	0.094617	0.19996	1	3754	2	-0.19268	0.96821	0.95766	1	18655	0	-0.19268
Olfr1062	4	0.059477	0.12761	1	2571	2	-0.19266	0.83792	0.8411	1	15956	0	-0.19266
Pitrm1	4	0.43221	0.62569	1	10824	2	-0.19265	0.88868	0.88532	1	17008	0	-0.19265
Sh3rf2	4	0.41016	0.59244	1	10390	2	-0.19263	0.88472	0.88212	1	16926	0	-0.19263
Wfs1	4	0.09253	0.19885	1	3683	3	-0.19262	0.84184	0.84518	1	16031	0	-0.19262
Gm527	4	0.22447	0.38732	1	6679	2	-0.19255	0.92007	0.90933	1	17671	0	-0.19255
Zscan21	4	0.3521	0.52303	1	9245	2	-0.19253	0.92649	0.9126	1	17791	0	-0.19253
Gpd2	4	0.36795	0.54207	1	9549	2	-0.19238	0.37311	0.50925	1	9793	1	-0.19238
Spag6	4	0.11925	0.26245	1	4575	2	-0.19235	0.73549	0.75031	1	14259	1	-0.19235
Dusp28	3	0.22016	0.35326	1	6597	2	-0.19231	0.81998	0.81642	1	15602	0	-0.19231
Depdc1a	4	0.097033	0.20443	1	3830	3	-0.19223	0.9572	0.94388	1	18422	0	-0.19223
Angptl3	4	0.23695	0.39719	1	6923	2	-0.19223	0.4833	0.604	1	11600	1	-0.19223
Gm5800	4	0.093583	0.19996	1	3719	2	-0.19217	0.67483	0.70176	1	13490	1	-0.19217
Msx3	4	0.077237	0.16144	1	3194	2	-0.19209	0.44599	0.58666	1	11224	2	-0.19209
Olfr488	4	0.26712	0.43137	1	7525	2	-0.19204	0.40249	0.54592	1	10346	1	-0.19204
Lrrc29	4	0.096785	0.20248	1	3821	3	-0.19203	0.89106	0.88693	1	17051	0	-0.19203
Epx	4	0.18227	0.34666	1	5853	2	-0.192	0.59849	0.65806	1	12622	1	-0.192
Tbk1	4	0.096695	0.20189	1	3819	2	-0.19179	0.8832	0.88045	1	16891	0	-0.19179
Prm2	4	0.12136	0.26317	1	4647	3	-0.19179	0.92819	0.91454	1	17830	0	-0.19179
Spag16	4	0.10249	0.21985	1	4031	2	-0.19178	0.21976	0.33996	1	6870	1	-0.19178
Syn3	4	0.13267	0.28016	1	4921	2	-0.1916	0.32382	0.4557	1	8852	1	-0.1916
Kcnj13	4	0.26898	0.43465	1	7558	2	-0.19157	0.87949	0.87797	1	16797	0	-0.19157
Tcf7	4	0.17422	0.33314	1	5691	2	-0.19151	0.32604	0.45813	1	8891	1	-0.19151
Dnajc24	4	0.17501	0.33314	1	5705	2	-0.19151	0.57323	0.64753	1	12372	1	-0.19151
Nsf	4	0.12049	0.26245	1	4617	1	-0.19143	0.97092	0.96127	1	18722	0	-0.19143
Pdlim3	4	0.30937	0.47287	1	8362	2	-0.19142	0.30424	0.43753	1	8509	1	-0.19142
Adck3	4	0.072213	0.15534	1	3014	2	-0.19125	0.77946	0.7863	1	14927	1	-0.19125
Hnf4g	4	0.32403	0.49553	1	8677	2	-0.19123	0.9692	0.95913	1	18688	0	-0.19123
Lhx9	4	0.13893	0.28844	1	5040	2	-0.1912	0.61659	0.66554	1	12831	1	-0.1912
Txnrd3	4	0.26345	0.42382	1	7454	2	-0.19119	0.80875	0.80855	1	15403	1	-0.19119
Cracr2b	4	0.12447	0.26868	1	4750	3	-0.19116	0.76689	0.77783	1	14728	1	-0.19116
Txndc16	4	0.22649	0.38732	1	6716	2	-0.19115	0.94582	0.9335	1	18214	0	-0.19115
Mdp1	4	0.37847	0.55229	1	9771	2	-0.19115	0.46273	0.59542	1	11440	1	-0.19115
Igfbp2	4	0.30587	0.46871	1	8289	2	-0.19099	0.84765	0.85008	1	16137	0	-0.19099
B4galnt3	4	0.12238	0.26463	1	4681	3	-0.19097	0.82509	0.82549	1	15704	1	-0.19097
Slc35f6	4	0.19006	0.35254	1	5999	2	-0.19095	0.9096	0.90178	1	17446	0	-0.19095
Ppp1r3c	4	0.29138	0.45156	1	8008	2	-0.19094	0.95204	0.93815	1	18332	0	-0.19094
Defb38	4	0.40074	0.5871	1	10206	2	-0.19086	0.32675	0.45813	1	8907	1	-0.19086
Zbtb14	4	0.10384	0.22321	1	4073	2	-0.1908	0.60173	0.65912	1	12663	1	-0.1908
Vmn2r93	4	0.23475	0.39559	1	6877	2	-0.19076	0.72685	0.74506	1	14139	1	-0.19076
Proser3	4	0.11973	0.26245	1	4595	2	-0.19076	0.19482	0.3153	1	6364	1	-0.19076
Dct	4	0.063516	0.1342	1	2714	2	-0.19072	0.2522	0.38556	1	7498	1	-0.19072
Rgs9bp	4	0.12772	0.27417	1	4826	2	-0.19067	0.94701	0.93402	1	18238	0	-0.19067
Ppp1r10	4	0.19495	0.35664	1	6099	2	-0.19056	0.92134	0.91066	1	17691	0	-0.19056
Gm5460	4	0.034174	0.086078	1	1700	2	-0.19051	0.88175	0.87965	1	16858	0	-0.19051
4930412D23Rik	4	0.16036	0.31608	1	5440	2	-0.19039	0.49879	0.61038	1	11720	1	-0.19039
Frmpd4	4	0.11092	0.23806	1	4311	3	-0.19032	0.39477	0.54012	1	10203	1	-0.19032
Tas2r143	4	0.10687	0.22845	1	4174	2	-0.19029	0.71979	0.73973	1	14053	1	-0.19029
Sntb1	4	0.063995	0.13464	1	2729	2	-0.19027	0.41746	0.55599	1	10660	2	-0.19027
Olfr1426	4	0.29897	0.45902	1	8143	2	-0.19026	0.94153	0.92863	1	18115	0	-0.19026
S100a9	4	0.31317	0.48017	1	8446	2	-0.19024	0.94263	0.92919	1	18146	0	-0.19024
Olfr127	4	0.21527	0.3798	1	6489	2	-0.19024	0.12106	0.23301	0.992596	4796	1	-0.19024
Letmd1	4	0.098909	0.20723	1	3898	2	-0.19021	0.96462	0.95214	1	18579	0	-0.19021
Cox7c	4	0.49556	0.6456	1	11391	1	-0.19006	0.19533	0.3153	1	6376	1	-0.19006
Olfr623	4	0.17521	0.33314	1	5711	2	-0.19002	0.67024	0.70176	1	13430	1	-0.19002
Comtd1	4	0.031153	0.081238	1	1592	2	-0.19002	0.69607	0.72074	1	13731	1	-0.19002
Cdc42ep5	4	0.043754	0.10089	1	2038	3	-0.19002	0.93045	0.91696	1	17889	0	-0.19002
Tirap	4	0.078952	0.16932	1	3252	2	-0.18992	0.89832	0.89607	1	17205	0	-0.18992
Bglap	4	0.10956	0.2346	1	4269	2	-0.18986	0.59125	0.65699	1	12546	1	-0.18986
Doc2a	4	0.069732	0.14988	1	2935	2	-0.18984	0.97747	0.9716	1	18851	0	-0.18984
Vkorc1l1	4	0.14457	0.29515	1	5138	2	-0.18981	0.16633	0.29514	1	5847	1	-0.18981
Sephs2	4	0.35491	0.52489	1	9298	2	-0.18968	0.2064	0.3236	1	6596	1	-0.18968
Trpv6	4	0.054253	0.1198	1	2398	2	-0.18962	0.74028	0.75242	1	14335	1	-0.18962
Lmtk2	4	0.20884	0.37151	1	6376	2	-0.18956	0.53702	0.6327	1	12052	1	-0.18956
Wfdc6b	4	0.1934	0.35664	1	6060	2	-0.18952	0.75899	0.76935	1	14611	1	-0.18952
Cdnf	4	0.12169	0.26463	1	4659	3	-0.18948	0.25283	0.38726	1	7509	1	-0.18948
Olfr250	4	0.1973	0.35664	1	6156	2	-0.18947	0.59467	0.65806	1	12581	1	-0.18947
Mex3c	4	0.3708	0.54497	1	9611	2	-0.18937	0.43467	0.57682	1	11006	1	-0.18937
Fank1	4	0.088645	0.19174	1	3554	3	-0.18931	0.10749	0.2143	0.992596	4360	1	-0.18931
Olfr1213	4	0.099071	0.20783	1	3906	3	-0.18928	0.85258	0.85393	1	16241	0	-0.18928
Mtmr14	4	0.21024	0.37151	1	6412	2	-0.18927	0.95162	0.93815	1	18324	0	-0.18927
Ubash3b	4	0.11315	0.24218	1	4389	3	-0.18924	0.74183	0.75348	1	14360	1	-0.18924
Zfp945	4	0.10196	0.21725	1	4012	3	-0.18922	0.040145	0.082416	0.836221	2016	1	-0.18922
Diap3	4	0.15504	0.30666	1	5329	2	-0.18915	0.87923	0.87797	1	16792	0	-0.18915
Ccnjl	4	0.19269	0.35418	1	6044	2	-0.18912	0.87983	0.87798	1	16812	0	-0.18912
Ywhah	4	0.80782	0.83078	1	15382	1	-0.18903	0.8755	0.87376	1	16715	0	-0.18903
Chac2	4	0.027287	0.075486	1	1464	2	-0.18902	0.58178	0.65063	1	12457	1	-0.18902
Gja5	4	0.1756	0.33314	1	5718	2	-0.18898	0.49904	0.61038	1	11723	1	-0.18898
BC049715	4	0.12456	0.26868	1	4754	3	-0.18898	0.71062	0.73235	1	13925	1	-0.18898
Spaca1	4	0.30194	0.46169	1	8208	2	-0.18893	0.95803	0.94388	1	18439	0	-0.18893
Ago1	4	0.087021	0.18711	1	3495	2	-0.18893	0.6973	0.72389	1	13749	1	-0.18893
1700022I11Rik	4	0.24125	0.40364	1	7001	2	-0.18891	0.53491	0.6316	1	12036	1	-0.18891
Basp1	4	0.2493	0.41579	1	7165	2	-0.18889	0.88344	0.88045	1	16897	0	-0.18889
Tmsb15b2	3	0.18691	0.31033	1	5929	2	-0.18882	0.80882	0.80348	1	15406	0	-0.18882
Ppp2r5e	4	0.30039	0.45992	1	8171	2	-0.1888	0.72124	0.74078	1	14070	1	-0.1888
Trpm3	4	0.30044	0.45992	1	8173	2	-0.18875	0.70692	0.7302	1	13866	1	-0.18875
Crcp	4	0.35314	0.52397	1	9259	2	-0.18866	0.74078	0.75242	1	14346	1	-0.18866
Gp6	4	0.17036	0.32901	1	5621	2	-0.18863	0.061573	0.12402	0.912559	2782	1	-0.18863
Snrpc	4	0.1058	0.22511	1	4137	2	-0.18843	0.2763	0.40977	1	7956	2	-0.18843
Mst1r	4	0.053311	0.11895	1	2369	2	-0.18843	0.82281	0.8223	1	15666	1	-0.18843
Ipp	4	0.28822	0.44684	1	7948	2	-0.18828	0.086503	0.16904	0.952984	3659	1	-0.18828
Padi1	4	0.39063	0.56924	1	10006	2	-0.18822	0.94216	0.92863	1	18134	0	-0.18822
Mrgpra2a	4	0.41018	0.59244	1	10391	2	-0.1882	0.12553	0.24384	1	4939	1	-0.1882
Arhgdig	4	0.16792	0.32725	1	5574	2	-0.18819	0.70114	0.72705	1	13798	1	-0.18819
Ncam1	4	0.18208	0.34666	1	5849	2	-0.18816	0.84626	0.84814	1	16109	0	-0.18816
Ankrd35	4	0.11957	0.26245	1	4588	3	-0.18812	0.5734	0.64753	1	12377	1	-0.18812
Cox16	4	0.090969	0.19575	1	3633	3	-0.18807	0.52174	0.6274	1	11925	1	-0.18807
Jtb	4	0.31219	0.4788	1	8425	2	-0.18805	0.040487	0.082416	0.836221	2026	2	-0.18805
Olfr186	4	0.075972	0.16144	1	3154	2	-0.18796	0.27151	0.40359	1	7862	2	-0.18796
Fut2	4	0.21266	0.37557	1	6448	2	-0.18795	0.18622	0.31083	1	6195	1	-0.18795
Olfr571	4	0.25772	0.42215	1	7335	2	-0.18793	0.44515	0.58558	1	11207	2	-0.18793
9530003J23Rik	4	0.37785	0.55111	1	9754	2	-0.18793	0.88659	0.88293	1	16966	0	-0.18793
Trip11	4	0.19112	0.35254	1	6019	2	-0.1879	0.57781	0.65063	1	12419	1	-0.1879
Snrpd2	4	0.29355	0.4525	1	8051	2	-0.1879	0.73545	0.75031	1	14258	1	-0.1879
Tomm20	4	0.70213	0.74218	1	13688	1	-0.18788	0.90851	0.90178	1	17424	0	-0.18788
Gm12789	4	0.27095	0.43551	1	7591	2	-0.18766	0.82299	0.82444	1	15672	1	-0.18766
Stx1a	4	0.26717	0.43137	1	7526	2	-0.18764	0.87308	0.87119	1	16659	0	-0.18764
Opn1mw	4	0.21825	0.3831	1	6556	2	-0.18761	0.12366	0.23636	0.997577	4883	1	-0.18761
Ankrd27	4	0.10439	0.22385	1	4100	2	-0.1876	0.97243	0.96266	1	18752	0	-0.1876
Sprr2d	4	0.14489	0.29515	1	5141	2	-0.18751	0.53985	0.6327	1	12069	1	-0.18751
H2-Ke6	4	0.16709	0.32725	1	5554	2	-0.18737	0.23266	0.35608	1	7114	1	-0.18737
Secisbp2l	4	0.06904	0.14867	1	2912	3	-0.18736	0.97559	0.96878	1	18804	0	-0.18736
4932443I19Rik	4	0.11773	0.25485	1	4517	2	-0.18731	0.55837	0.6401	1	12246	1	-0.18731
Tmem177	4	0.22214	0.38476	1	6631	2	-0.1873	0.74446	0.75348	1	14401	1	-0.1873
Map3k9	4	0.25271	0.41658	1	7236	2	-0.18722	0.49843	0.61038	1	11718	1	-0.18722
Lrp10	4	0.041439	0.095019	1	1951	2	-0.18722	0.93048	0.91696	1	17890	0	-0.18722
Ufd1l	4	0.54644	0.66845	1	11856	1	-0.18719	0.92972	0.91637	1	17867	0	-0.18719
Vash2	4	0.1169	0.25343	1	4488	2	-0.18718	0.68889	0.71552	1	13637	1	-0.18718
Tmem97	4	0.33251	0.50409	1	8863	2	-0.18718	0.039999	0.082416	0.836221	2011	1	-0.18718
Msrb3	4	0.16078	0.31688	1	5448	2	-0.18718	0.51209	0.62208	1	11838	1	-0.18718
Spopl	4	0.31171	0.47675	1	8418	2	-0.18713	0.4943	0.60826	1	11689	1	-0.18713
Sgpp2	4	0.19512	0.35664	1	6102	2	-0.18713	0.55115	0.63794	1	12179	1	-0.18713
Fam181a	4	0.20547	0.36648	1	6312	2	-0.18708	0.78608	0.79263	1	15026	1	-0.18708
Hmga2	4	0.24546	0.41021	1	7089	2	-0.18706	0.86896	0.86947	1	16556	0	-0.18706
Pcnxl2	4	0.22288	0.38563	1	6650	2	-0.18687	0.68546	0.71339	1	13604	1	-0.18687
Lrtm1	4	0.3184	0.48297	1	8551	2	-0.18683	0.9795	0.97353	1	18901	0	-0.18683
1600002H07Rik	4	0.42779	0.62267	1	10744	2	-0.18681	0.95575	0.942	1	18395	0	-0.18681
Pddc1	4	0.27432	0.43936	1	7672	2	-0.1868	0.94281	0.92919	1	18153	0	-0.1868
Moxd2	4	0.026498	0.07146	1	1434	2	-0.18676	0.68675	0.71392	1	13620	1	-0.18676
Cdk2ap1	4	0.11664	0.25343	1	4477	3	-0.18674	0.96806	0.95728	1	18651	0	-0.18674
4933421I07Rik	4	0.10856	0.23385	1	4225	2	-0.1867	0.3285	0.45813	1	8944	2	-0.1867
Gria1	4	0.19619	0.35664	1	6124	2	-0.18661	0.70185	0.72812	1	13803	1	-0.18661
Wnk3	4	0.38265	0.55761	1	9856	2	-0.18644	0.84686	0.84911	1	16121	0	-0.18644
Preb	4	0.27155	0.43701	1	7603	2	-0.18641	0.67394	0.70176	1	13482	1	-0.18641
Hscb	4	0.28767	0.44684	1	7937	2	-0.18639	0.67211	0.70176	1	13457	1	-0.18639
2310003H01Rik	4	0.38493	0.55761	1	9908	2	-0.18632	0.71549	0.73657	1	13985	1	-0.18632
Wbp4	4	0.099395	0.20999	1	3915	2	-0.18629	0.26735	0.39935	1	7781	1	-0.18629
Chrm2	4	0.13477	0.28243	1	4956	2	-0.18622	0.87102	0.87119	1	16603	0	-0.18622
Zfat	4	0.38098	0.55545	1	9826	2	-0.18617	0.70064	0.72705	1	13789	1	-0.18617
Cnp	4	0.12578	0.27138	1	4791	2	-0.18613	0.73996	0.75242	1	14330	1	-0.18613
Tnrc6c	4	0.17164	0.33234	1	5644	2	-0.18611	0.89827	0.89607	1	17203	0	-0.18611
Spata31d1c	4	0.23847	0.40125	1	6949	2	-0.1861	0.54418	0.63375	1	12113	1	-0.1861
Pgs1	4	0.33013	0.50272	1	8816	2	-0.18599	0.83027	0.83177	1	15794	1	-0.18599
Spag11a	4	0.045749	0.10519	1	2106	2	-0.18595	0.71308	0.73449	1	13959	1	-0.18595
Abcb11	4	0.12017	0.26245	1	4606	2	-0.18589	0.22881	0.35452	1	7032	1	-0.18589
Magi3	4	0.32183	0.49189	1	8621	2	-0.18586	0.16263	0.29054	1	5785	1	-0.18586
Coq6	4	0.28137	0.44507	1	7809	2	-0.18583	0.77258	0.78098	1	14815	1	-0.18583
Rufy4	4	0.32214	0.49325	1	8633	2	-0.18577	0.67203	0.70176	1	13456	1	-0.18577
Sfpq	4	0.346	0.5149	1	9118	2	-0.18576	0.94203	0.92863	1	18129	0	-0.18576
Rnf166	4	0.091896	0.19713	1	3660	3	-0.18571	0.65154	0.68581	1	13216	1	-0.18571
Dph5	4	0.1081	0.23385	1	4211	2	-0.18562	0.97598	0.96939	1	18816	0	-0.18562
Noc3l	4	0.7138	0.74719	1	13867	1	-0.18556	0.24239	0.36874	1	7306	1	-0.18556
Tmem180	4	0.33606	0.50865	1	8938	2	-0.18555	0.96464	0.95214	1	18581	0	-0.18555
Dppa2	4	0.38885	0.56391	1	9969	2	-0.18553	0.69397	0.72074	1	13707	1	-0.18553
Il23a	4	0.13624	0.28244	1	4992	2	-0.18552	0.93801	0.92524	1	18035	0	-0.18552
Srrd	4	0.4231	0.62058	1	10652	2	-0.18546	0.97096	0.96127	1	18723	0	-0.18546
Prdx6b	4	0.12526	0.27138	1	4777	2	-0.18546	0.96039	0.94618	1	18487	0	-0.18546
Spata9	4	0.25445	0.41892	1	7273	2	-0.18544	0.79046	0.80005	1	15093	1	-0.18544
Rps11	4	0.12294	0.26534	1	4700	2	-0.18536	0.12387	0.23636	0.997577	4889	2	-0.18536
Mob3c	4	0.14005	0.28998	1	5057	2	-0.18531	0.7813	0.78946	1	14953	1	-0.18531
Pex10	4	0.055978	0.12419	1	2452	2	-0.18527	0.34469	0.47994	1	9272	2	-0.18527
Hist1h2bh	4	0.12563	0.27138	1	4788	2	-0.18524	0.082875	0.16426	0.945754	3528	2	-0.18524
Fam83h	4	0.36361	0.53336	1	9470	2	-0.18518	0.47789	0.60292	1	11557	1	-0.18518
Tfap2d	4	0.11934	0.26245	1	4579	2	-0.1851	0.6253	0.67092	1	12936	1	-0.1851
Unc5cl	4	0.36973	0.54401	1	9587	2	-0.18509	0.83411	0.83599	1	15876	0	-0.18509
Pyroxd1	4	0.068264	0.14478	1	2884	2	-0.18507	0.032652	0.071368	0.817423	1740	1	-0.18507
Gpr150	4	0.24476	0.41021	1	7081	1	-0.18502	0.93605	0.92121	1	17994	0	-0.18502
Rdh10	4	0.29426	0.4525	1	8063	2	-0.18496	0.89561	0.89304	1	17135	0	-0.18496
Pex11g	4	0.10735	0.23113	1	4186	2	-0.18489	0.82458	0.82549	1	15700	1	-0.18489
Lelp1	4	0.099665	0.20999	1	3927	3	-0.18484	0.92902	0.91516	1	17849	0	-0.18484
Itga9	4	0.33824	0.51131	1	8979	2	-0.18484	0.76059	0.7704	1	14638	1	-0.18484
Camk1	4	0.12034	0.26245	1	4614	3	-0.18483	0.36374	0.50244	1	9638	1	-0.18483
Cdkal1	4	0.30874	0.47195	1	8352	2	-0.1848	0.74116	0.75348	1	14356	1	-0.1848
Mthfd2	4	0.32764	0.50139	1	8754	2	-0.18475	0.082309	0.16375	0.945754	3504	1	-0.18475
Fcgr1	4	0.20007	0.36411	1	6210	2	-0.1847	0.74081	0.75242	1	14348	1	-0.1847
Eed	4	0.14706	0.29958	1	5182	2	-0.18469	0.56206	0.64222	1	12275	1	-0.18469
Ctxn3	4	0.30632	0.46871	1	8299	2	-0.18467	0.32416	0.4557	1	8855	1	-0.18467
Vmn1r212	4	0.11814	0.25688	1	4536	3	-0.18466	0.93854	0.9275	1	18046	0	-0.18466
Fam49a	4	0.10731	0.23113	1	4184	2	-0.18465	0.43588	0.57789	1	11031	1	-0.18465
Smpd2	4	0.12444	0.26868	1	4749	3	-0.18463	0.85253	0.85393	1	16238	0	-0.18463
Vmn1r80	4	0.73534	0.76604	1	14194	1	-0.1846	0.66519	0.69539	1	13373	1	-0.1846
Ctnna2	4	0.28744	0.44593	1	7932	2	-0.1846	0.86807	0.86947	1	16534	0	-0.1846
Lrrc9	4	0.2783	0.44177	1	7750	2	-0.18448	0.90799	0.90108	1	17413	0	-0.18448
Lrfn4	4	0.16474	0.32387	1	5516	2	-0.18448	0.58849	0.65699	1	12516	1	-0.18448
Npepps	4	0.18487	0.34841	1	5896	2	-0.18439	0.69723	0.72389	1	13748	1	-0.18439
Cops7b	4	0.1131	0.24218	1	4386	3	-0.18438	0.89429	0.89227	1	17113	0	-0.18438
Vmn1r213	4	0.15199	0.30365	1	5269	2	-0.18433	0.20932	0.32541	1	6654	1	-0.18433
BC027072	4	0.34548	0.5149	1	9107	2	-0.18433	0.95718	0.94388	1	18421	0	-0.18433
Sdr42e1	4	0.15976	0.31431	1	5429	2	-0.18423	0.93286	0.91881	1	17936	0	-0.18423
Hapln4	4	0.11208	0.24015	1	4358	3	-0.18414	0.97325	0.96494	1	18763	0	-0.18414
Tmem178	4	0.18776	0.34841	1	5954	2	-0.18413	0.29221	0.42189	1	8287	1	-0.18413
Gm15800	4	0.11073	0.23806	1	4304	3	-0.18407	0.94156	0.92863	1	18116	0	-0.18407
Numa1	4	0.69768	0.7412	1	13628	1	-0.18397	0.76378	0.77253	1	14685	1	-0.18397
Nceh1	4	0.20735	0.37151	1	6345	2	-0.18391	0.89452	0.89227	1	17120	0	-0.18391
Trmt10c	4	0.21672	0.38064	1	6519	2	-0.18382	0.46824	0.59969	1	11476	1	-0.18382
Aff3	4	0.31974	0.48485	1	8578	2	-0.1838	0.30278	0.43561	1	8472	1	-0.1838
Ankef1	4	0.34943	0.51856	1	9185	2	-0.18365	0.51551	0.62317	1	11873	1	-0.18365
Stx19	4	0.29301	0.45156	1	8043	2	-0.18364	0.94263	0.92919	1	18147	0	-0.18364
Taf13	4	0.26464	0.42468	1	7477	2	-0.1836	0.63028	0.67195	1	12978	1	-0.1836
Optn	4	0.30305	0.46491	1	8234	2	-0.1836	0.29182	0.42189	1	8278	1	-0.1836
Rasd2	4	0.24597	0.41181	1	7104	2	-0.18358	0.92573	0.91131	1	17769	0	-0.18358
Orc1	4	0.35764	0.52584	1	9360	2	-0.18351	0.24065	0.36453	1	7267	1	-0.18351
Dnajb14	4	0.097807	0.20582	1	3862	3	-0.18342	0.09849	0.19401	0.978804	4060	1	-0.18342
4930519G04Rik	4	0.16859	0.32725	1	5588	2	-0.1834	0.92621	0.9126	1	17788	0	-0.1834
Cetn1	4	0.1089	0.23385	1	4239	3	-0.1833	0.73355	0.74927	1	14229	1	-0.1833
Olfr313	4	0.14987	0.30216	1	5239	2	-0.18326	0.83548	0.83904	1	15906	0	-0.18326
Il13	4	0.021588	0.05798	0.92984	1280	2	-0.18326	0.31051	0.44342	1	8630	2	-0.18326
Lactb	4	0.23793	0.39966	1	6944	2	-0.1832	0.61005	0.66448	1	12760	1	-0.1832
Bhlha15	4	0.15317	0.30439	1	5294	2	-0.18311	0.74554	0.75666	1	14414	1	-0.18311
Rbm17	4	0.2457	0.41181	1	7096	2	-0.18308	0.42306	0.56251	1	10771	1	-0.18308
Gpd1l	4	0.2142	0.37723	1	6471	2	-0.18308	0.95852	0.94388	1	18449	0	-0.18308
Capg	3	0.25301	0.4073	1	7243	2	-0.18307	0.93301	0.9176	1	17937	0	-0.18307
Ranbp10	4	0.047741	0.10857	1	2161	3	-0.18306	0.89232	0.88924	1	17074	0	-0.18306
Teddm1a	4	0.41513	0.60395	1	10479	2	-0.183	0.40747	0.55029	1	10442	1	-0.183
Irak1	4	0.72326	0.75714	1	14013	1	-0.18298	0.79027	0.79901	1	15088	1	-0.18298
Pus7	4	0.18838	0.35008	1	5970	2	-0.18289	0.73568	0.75135	1	14263	1	-0.18289
Casp9	4	0.31763	0.48297	1	8536	2	-0.18288	0.24794	0.37884	1	7411	1	-0.18288
Tfam	4	0.22632	0.38732	1	6713	2	-0.18286	0.13311	0.26223	1	5188	1	-0.18286
Pllp	4	0.27251	0.43936	1	7627	2	-0.18286	0.83946	0.8411	1	15983	0	-0.18286
Smarcb1	4	0.20368	0.36568	1	6276	2	-0.18285	0.047644	0.097842	0.881134	2290	1	-0.18285
Nkx2-5	4	0.23036	0.39061	1	6793	2	-0.1828	0.91636	0.90668	1	17590	0	-0.1828
Myoz2	4	0.1303	0.27829	1	4877	2	-0.18279	0.90188	0.89749	1	17288	0	-0.18279
4933430I17Rik	4	0.23917	0.40125	1	6960	2	-0.18277	0.45831	0.59542	1	11408	1	-0.18277
Pvrl4	4	0.22522	0.38732	1	6691	2	-0.18276	0.51102	0.62208	1	11826	1	-0.18276
Ramp1	4	0.41362	0.60093	1	10452	2	-0.18272	0.88228	0.87965	1	16871	0	-0.18272
Gimap5	4	0.28043	0.44177	1	7791	2	-0.1827	0.61515	0.66554	1	12815	1	-0.1827
Tsr1	4	0.26712	0.43137	1	7524	2	-0.18267	0.88169	0.87965	1	16856	0	-0.18267
Olfr55	4	0.15461	0.30666	1	5322	2	-0.18267	0.046867	0.097842	0.881134	2265	1	-0.18267
Adam23	4	0.34375	0.51355	1	9075	2	-0.18261	0.51118	0.62208	1	11828	1	-0.18261
Kif22	4	0.11493	0.24708	1	4429	3	-0.18255	0.73102	0.74825	1	14196	1	-0.18255
Rxfp4	4	0.19236	0.35418	1	6036	2	-0.18244	0.86817	0.86947	1	16538	0	-0.18244
Tspo	4	0.19872	0.36081	1	6181	2	-0.18243	0.036527	0.07479	0.817423	1874	1	-0.18243
Pgm2l1	4	0.35697	0.52584	1	9347	2	-0.1824	0.21982	0.33996	1	6872	1	-0.1824
Zfp619	4	0.24028	0.40125	1	6983	2	-0.18237	0.97821	0.97327	1	18867	0	-0.18237
Gjd3	4	0.39863	0.58283	1	10165	2	-0.18236	0.89637	0.89379	1	17156	0	-0.18236
Ift122	4	0.12298	0.26534	1	4703	2	-0.18234	0.25892	0.39403	1	7622	1	-0.18234
Prl2c1	4	0.16182	0.3205	1	5465	2	-0.18231	0.17329	0.29991	1	5959	1	-0.18231
Vmn2r66	4	0.28462	0.44593	1	7880	2	-0.18228	0.1632	0.29054	1	5795	1	-0.18228
Fgf16	4	0.24672	0.41181	1	7118	2	-0.18224	0.87944	0.87797	1	16796	0	-0.18224
Poc1a	4	0.11069	0.23806	1	4301	2	-0.18223	0.18097	0.30817	1	6102	1	-0.18223
Nsun6	4	0.053746	0.11938	1	2380	2	-0.18223	0.35869	0.49531	1	9544	1	-0.18223
N6amt1	4	0.32828	0.50272	1	8770	2	-0.18223	0.92586	0.91197	1	17773	0	-0.18223
Ahr	3	0.324	0.47521	1	8675	1	-0.18222	0.8456	0.83163	1	16094	0	-0.18222
Pou3f4	4	0.20385	0.36568	1	6280	2	-0.1822	0.6197	0.66985	1	12869	1	-0.1822
Mtm1	4	0.3302	0.50272	1	8818	2	-0.18217	0.80345	0.80749	1	15304	1	-0.18217
Apobec3	4	0.29426	0.4525	1	8064	2	-0.18215	0.90945	0.90178	1	17443	0	-0.18215
Zcchc4	4	0.22104	0.38393	1	6611	2	-0.18202	0.93806	0.92524	1	18036	0	-0.18202
Smr3a	4	0.20271	0.36568	1	6253	2	-0.18202	0.44619	0.58783	1	11229	1	-0.18202
Bpifb9a	4	0.40285	0.58824	1	10251	2	-0.18202	0.71469	0.73657	1	13979	1	-0.18202
Gpr85	4	0.23881	0.40125	1	6956	2	-0.18195	0.94343	0.92919	1	18166	0	-0.18195
Cep170	4	0.28248	0.44507	1	7834	2	-0.18195	0.72764	0.7472	1	14148	1	-0.18195
Arg1	4	0.12999	0.27829	1	4872	2	-0.18192	0.8495	0.85199	1	16179	0	-0.18192
Srrt	4	0.27011	0.43551	1	7577	2	-0.18191	0.94275	0.92919	1	18151	0	-0.18191
Oma1	4	0.10238	0.21985	1	4026	2	-0.18191	0.25131	0.38556	1	7477	1	-0.18191
Slc26a9	4	0.12145	0.26392	1	4653	3	-0.1819	0.62074	0.66985	1	12882	1	-0.1819
Grm6	4	0.10379	0.22321	1	4072	2	-0.18182	0.62246	0.66985	1	12903	1	-0.18182
Nfam1	4	0.12386	0.26798	1	4735	2	-0.18181	0.57212	0.64753	1	12361	1	-0.18181
Olfr770	4	0.2334	0.39312	1	6849	2	-0.18178	0.65544	0.68686	1	13261	1	-0.18178
Nsmce4a	4	0.10837	0.23385	1	4221	2	-0.18177	0.75535	0.76399	1	14555	1	-0.18177
Degs2	4	0.18183	0.34666	1	5843	2	-0.18173	0.55063	0.63794	1	12172	1	-0.18173
Slc39a4	4	0.091247	0.19575	1	3642	2	-0.18172	0.81184	0.81281	1	15460	1	-0.18172
Ipo4	4	0.39664	0.57885	1	10128	2	-0.18166	0.94766	0.93457	1	18247	0	-0.18166
Cage1	4	0.37621	0.54816	1	9716	2	-0.18155	0.9163	0.90668	1	17588	0	-0.18155
Ramp3	4	0.088619	0.19174	1	3552	2	-0.18152	0.58235	0.65166	1	12461	1	-0.18152
Pomc	4	0.065862	0.13926	1	2791	2	-0.18152	0.64173	0.67835	1	13096	1	-0.18152
Irg1	4	0.69652	0.74019	1	13612	1	-0.18149	0.14817	0.27501	1	5506	1	-0.18149
Nelfb	4	0.092335	0.19827	1	3677	2	-0.18148	0.16848	0.29776	1	5882	1	-0.18148
Apaf1	4	0.16755	0.32725	1	5564	2	-0.18146	0.64904	0.68366	1	13182	1	-0.18146
Mtfp1	4	0.22887	0.38819	1	6760	2	-0.1814	0.86521	0.86771	1	16470	0	-0.1814
Stmn4	4	0.22929	0.39061	1	6765	2	-0.18139	0.87521	0.87376	1	16709	0	-0.18139
Ralyl	4	0.11514	0.24782	1	4432	3	-0.1813	0.96571	0.95453	1	18601	0	-0.1813
Mrpl51	4	0.14507	0.29515	1	5145	2	-0.18129	0.39267	0.53784	1	10156	1	-0.18129
Fgl2	4	0.12509	0.27138	1	4772	3	-0.18127	0.97109	0.96127	1	18725	0	-0.18127
Ang	4	0.37497	0.54717	1	9687	2	-0.18119	0.58366	0.65377	1	12471	1	-0.18119
Tmcc1	4	0.13846	0.28844	1	5031	2	-0.18114	0.4597	0.59542	1	11417	1	-0.18114
Herc1	4	0.10713	0.23113	1	4179	2	-0.18108	0.82006	0.82122	1	15604	1	-0.18108
Rspo1	4	0.090904	0.19575	1	3631	3	-0.18103	0.98137	0.9753	1	18947	0	-0.18103
Srebf2	4	0.27758	0.44177	1	7736	2	-0.18101	0.87561	0.87376	1	16717	0	-0.18101
Gm436	4	0.14122	0.29074	1	5077	2	-0.18101	0.70887	0.73126	1	13901	1	-0.18101
Rrp8	4	0.18177	0.34666	1	5840	2	-0.181	0.51786	0.62423	1	11894	1	-0.181
Ttc32	4	0.40535	0.58936	1	10301	2	-0.18085	0.44301	0.58235	1	11165	1	-0.18085
Zmpste24	4	0.13356	0.28165	1	4932	2	-0.18083	0.39338	0.53893	1	10171	2	-0.18083
Kcnk13	4	0.078028	0.16724	1	3221	2	-0.1808	0.94295	0.92919	1	18155	0	-0.1808
Cyp2r1	4	0.37677	0.54816	1	9728	2	-0.18077	0.21846	0.33657	1	6843	1	-0.18077
Mmp14	4	0.085992	0.18631	1	3465	3	-0.18067	0.14968	0.27642	1	5539	1	-0.18067
Pom121l2	4	0.056111	0.12419	1	2458	2	-0.18064	0.88461	0.88212	1	16923	0	-0.18064
Olfr1223	4	0.1267	0.27207	1	4808	2	-0.18064	0.82458	0.82549	1	15699	1	-0.18064
Cerkl	4	0.2347	0.39559	1	6875	2	-0.18063	0.20555	0.32281	1	6582	1	-0.18063
Sfrp4	4	0.39583	0.57775	1	10107	2	-0.18059	0.050335	0.10294	0.883784	2388	1	-0.18059
1600014C23Rik	4	0.31439	0.48017	1	8471	2	-0.18057	0.93914	0.9275	1	18061	0	-0.18057
Olfr1288	4	0.098055	0.20643	1	3870	2	-0.18041	0.53155	0.63056	1	12006	1	-0.18041
Adm2	4	0.346	0.5149	1	9119	2	-0.18036	0.64842	0.68366	1	13174	1	-0.18036
Slit1	4	0.20359	0.36568	1	6274	2	-0.18029	0.6471	0.68257	1	13159	1	-0.18029
Bcl11b	4	0.34611	0.5149	1	9122	2	-0.18027	0.95725	0.94388	1	18423	0	-0.18027
Vrk1	4	0.22187	0.38476	1	6627	2	-0.18021	0.48598	0.604	1	11628	1	-0.18021
Cdc16	4	0.39751	0.58086	1	10146	2	-0.18021	0.11186	0.22254	0.992596	4497	1	-0.18021
Fbxw28	4	0.32202	0.49325	1	8630	2	-0.18018	0.96436	0.95173	1	18571	0	-0.18018
Mettl20	4	0.18868	0.35175	1	5976	2	-0.18015	0.79394	0.8011	1	15149	1	-0.18015
Plxnb1	4	0.24465	0.41021	1	7080	2	-0.18007	0.9575	0.94388	1	18425	0	-0.18007
Mis18a	4	0.25619	0.42092	1	7307	2	-0.18005	0.70983	0.73126	1	13916	1	-0.18005
Smpd3	4	0.12867	0.27755	1	4844	2	-0.18003	0.90412	0.89821	1	17333	0	-0.18003
Gspt1	4	0.011856	0.034205	0.769554	903	2	-0.18001	0.90194	0.89749	1	17291	0	-0.18001
Ryk	4	0.3553	0.52489	1	9306	2	-0.18	0.97197	0.9623	1	18741	0	-0.18
H2afb1	4	0.15967	0.31431	1	5427	2	-0.17999	0.86361	0.86366	1	16443	0	-0.17999
Ush2a	4	0.21897	0.38311	1	6574	2	-0.17996	0.96689	0.95612	1	18631	0	-0.17996
Gnat2	4	0.20758	0.37151	1	6350	2	-0.17996	0.92117	0.91066	1	17687	0	-0.17996
Cct5	4	0.23541	0.39559	1	6889	2	-0.17996	0.79214	0.80005	1	15118	1	-0.17996
Adamts6	4	0.35176	0.52303	1	9238	2	-0.17995	0.73508	0.75031	1	14250	1	-0.17995
Evi5	4	0.39847	0.58283	1	10162	2	-0.17992	0.97206	0.9623	1	18745	0	-0.17992
Scrib	4	0.09849	0.20723	1	3881	2	-0.17984	0.41448	0.55365	1	10590	1	-0.17984
Vmn2r90	4	0.35815	0.52584	1	9372	2	-0.17971	0.36527	0.50245	1	9662	1	-0.17971
Ptpn22	4	0.37302	0.54497	1	9651	2	-0.1797	0.95866	0.94388	1	18453	0	-0.1797
Slc17a6	4	0.22795	0.38819	1	6746	2	-0.17966	0.34375	0.47891	1	9251	1	-0.17966
Atn1	4	0.13281	0.28092	1	4923	2	-0.17964	0.51189	0.62208	1	11835	1	-0.17964
Aif1l	4	0.07243	0.15583	1	3019	2	-0.17954	0.34025	0.47413	1	9181	2	-0.17954
Olfr1364	4	0.30824	0.47106	1	8338	2	-0.17949	0.87538	0.87376	1	16713	0	-0.17949
Adh5	4	0.32755	0.50139	1	8752	2	-0.17948	0.78163	0.78946	1	14956	1	-0.17948
Cxxc1	4	0.4126	0.59994	1	10432	2	-0.1794	0.3908	0.53668	1	10112	1	-0.1794
Lats1	4	0.1185	0.2583	1	4548	2	-0.17935	0.39482	0.54133	1	10204	2	-0.17935
Vmn2r4	4	0.40799	0.5914	1	10351	2	-0.17928	0.97802	0.97273	1	18865	0	-0.17928
Nfya	4	0.15221	0.30365	1	5276	2	-0.17928	0.76051	0.7704	1	14636	1	-0.17928
Myh6	4	0.23636	0.39559	1	6913	2	-0.17928	0.85333	0.85393	1	16257	0	-0.17928
Cd209a	4	0.052489	0.11663	1	2337	2	-0.17921	0.46505	0.59755	1	11456	1	-0.17921
Ly96	4	0.2043	0.36648	1	6289	2	-0.1792	0.44342	0.58235	1	11172	1	-0.1792
Zfp689	4	0.13592	0.28244	1	4983	2	-0.17908	0.35742	0.49399	1	9518	1	-0.17908
Grhl3	4	0.38186	0.55662	1	9846	2	-0.17907	0.57312	0.64753	1	12371	1	-0.17907
Dact1	4	0.25748	0.42215	1	7329	2	-0.17904	0.79611	0.8011	1	15185	1	-0.17904
Dlg1	4	0.20056	0.36489	1	6221	2	-0.17887	0.31901	0.45185	1	8768	1	-0.17887
Cyp2s1	4	0.24184	0.40536	1	7008	2	-0.17887	0.32746	0.45813	1	8924	1	-0.17887
Ccdc51	4	0.042635	0.097835	1	1992	2	-0.17877	0.4105	0.55247	1	10494	2	-0.17877
Copg1	4	0.42779	0.62267	1	10745	2	-0.17865	0.80709	0.80855	1	15378	1	-0.17865
Rmdn1	4	0.24985	0.41579	1	7181	2	-0.1786	0.41757	0.55599	1	10663	1	-0.1786
Arhgef37	4	0.13829	0.28844	1	5028	2	-0.17858	0.87048	0.87119	1	16591	0	-0.17858
Gpr37l1	4	0.11156	0.2394	1	4339	3	-0.17855	0.9469	0.93402	1	18236	0	-0.17855
Zer1	4	0.23278	0.39149	1	6838	2	-0.1785	0.92351	0.91066	1	17727	0	-0.1785
Inpp5b	4	0.28444	0.44593	1	7875	2	-0.17842	0.077341	0.15718	0.945754	3322	1	-0.17842
Olfr172	4	0.34585	0.5149	1	9115	2	-0.17839	0.39333	0.53893	1	10169	1	-0.17839
Htr1d	4	0.064474	0.13513	1	2748	2	-0.17824	0.36331	0.50244	1	9630	1	-0.17824
Mpeg1	4	0.31859	0.48297	1	8557	2	-0.17821	0.77981	0.78841	1	14931	1	-0.17821
Gm20815	4	0.27029	0.43551	1	7581	2	-0.17803	0.93425	0.91944	1	17962	0	-0.17803
Alox15	4	0.20797	0.37151	1	6357	2	-0.17793	0.80681	0.80855	1	15370	1	-0.17793
Lmf1	4	0.29091	0.45012	1	8000	2	-0.17786	0.80321	0.80749	1	15302	1	-0.17786
Olfr749	4	0.39821	0.58185	1	10158	2	-0.17778	0.12967	0.25188	1	5067	1	-0.17778
Acot5	4	0.28925	0.44774	1	7966	1	-0.17778	0.56016	0.64114	1	12261	1	-0.17778
Wfdc3	4	0.28488	0.44593	1	7885	2	-0.17777	0.48322	0.604	1	11599	1	-0.17777
2610528J11Rik	4	0.29373	0.4525	1	8054	2	-0.17773	0.63145	0.67195	1	12989	1	-0.17773
Pdlim4	4	0.1173	0.25485	1	4499	2	-0.1777	0.44351	0.58342	1	11173	1	-0.1777
Zfp605	4	0.12092	0.26317	1	4630	2	-0.17761	0.62815	0.67092	1	12955	1	-0.17761
Cdc20b	4	0.22692	0.38819	1	6728	2	-0.17754	0.86326	0.86323	1	16434	0	-0.17754
Adhfe1	4	0.13627	0.28244	1	4993	2	-0.17752	0.90242	0.89749	1	17305	0	-0.17752
Fancc	4	0.12299	0.26534	1	4704	3	-0.1775	0.36913	0.50609	1	9724	1	-0.1775
Mylpf	4	0.25169	0.41658	1	7220	2	-0.17745	0.21609	0.33315	1	6798	1	-0.17745
Rnase11	4	0.41803	0.61021	1	10544	2	-0.17744	0.26743	0.39935	1	7782	1	-0.17744
Psmd5	4	0.02831	0.078971	1	1494	2	-0.1773	0.32352	0.4557	1	8849	2	-0.1773
Lrig1	4	0.26332	0.42382	1	7452	2	-0.1772	0.79635	0.80215	1	15189	1	-0.1772
Fcer1a	4	0.15218	0.30365	1	5275	2	-0.17711	0.6151	0.66554	1	12814	1	-0.17711
Adam26a	4	0.16539	0.32471	1	5528	2	-0.17711	0.75309	0.76186	1	14524	1	-0.17711
Id4	4	0.097791	0.20582	1	3861	3	-0.17697	0.69346	0.71969	1	13701	1	-0.17697
Myo7a	4	0.10927	0.2346	1	4254	3	-0.17691	0.3399	0.47413	1	9171	1	-0.17691
Art4	4	0.38796	0.56172	1	9952	2	-0.17683	0.95501	0.94152	1	18387	0	-0.17683
Plekhg2	4	0.25141	0.41658	1	7213	2	-0.17682	0.90598	0.89893	1	17368	0	-0.17682
Cyba	4	0.39194	0.57024	1	10039	2	-0.17677	0.72959	0.7472	1	14179	1	-0.17677
Gm4461	4	0.21516	0.37811	1	6488	2	-0.17662	0.85793	0.85678	1	16339	0	-0.17662
Cd2	4	0.15779	0.30907	1	5389	2	-0.17658	0.23947	0.36453	1	7243	1	-0.17658
Plxnc1	4	0.15111	0.3029	1	5253	2	-0.17652	0.29468	0.42625	1	8334	1	-0.17652
Olfr979	4	0.16986	0.32725	1	5616	2	-0.17652	0.8964	0.89379	1	17157	0	-0.17652
Pias3	4	0.32428	0.49687	1	8683	2	-0.1765	0.52595	0.62844	1	11958	1	-0.1765
Camk4	4	0.079828	0.17086	1	3278	2	-0.17647	0.28662	0.41756	1	8166	2	-0.17647
Tex14	4	0.08004	0.17086	1	3289	2	-0.17646	0.82239	0.8223	1	15660	1	-0.17646
Clcn7	4	0.14521	0.29515	1	5147	2	-0.17645	0.7387	0.75135	1	14314	1	-0.17645
Polr2g	4	0.054326	0.11981	1	2399	2	-0.17638	0.28565	0.41756	1	8141	2	-0.17638
Lyrm2	4	0.16336	0.32129	1	5498	2	-0.17638	0.71657	0.73657	1	14002	1	-0.17638
Rab25	4	0.29753	0.45664	1	8118	2	-0.17635	0.74432	0.75348	1	14397	1	-0.17635
Adora2a	4	0.1942	0.35664	1	6083	2	-0.1763	0.82644	0.82703	1	15722	1	-0.1763
Olfr57	4	0.78881	0.8077	1	15004	1	-0.17624	0.69527	0.72074	1	13719	1	-0.17624
Thap2	4	0.11587	0.24997	1	4453	2	-0.17616	0.81288	0.81383	1	15477	1	-0.17616
Lias	4	0.62261	0.70523	1	12655	1	-0.17616	0.91248	0.9025	1	17512	0	-0.17616
Phf21b	4	0.38141	0.55662	1	9836	2	-0.17613	0.77612	0.78415	1	14869	1	-0.17613
Hsd17b11	4	0.1049	0.22511	1	4111	3	-0.17611	0.80928	0.80855	1	15415	1	-0.17611
Klhl22	4	0.32004	0.48485	1	8586	2	-0.17609	0.85208	0.85295	1	16230	0	-0.17609
Fam177a	4	0.26505	0.42552	1	7486	2	-0.17609	0.29675	0.43027	1	8376	1	-0.17609
Dnajc16	4	0.10898	0.23385	1	4243	3	-0.17609	0.69846	0.72492	1	13761	1	-0.17609
Ctsk	4	0.059561	0.12829	1	2574	2	-0.176	0.81054	0.8096	1	15439	1	-0.176
Gzma	4	0.27629	0.44177	1	7712	2	-0.17599	0.44491	0.58449	1	11201	1	-0.17599
Ccdc8	4	0.36886	0.54353	1	9572	2	-0.17595	0.71105	0.73235	1	13931	1	-0.17595
Hsf4	4	0.26682	0.42964	1	7517	2	-0.17582	0.89633	0.89379	1	17154	0	-0.17582
Ifna12	4	0.23591	0.39559	1	6901	2	-0.17581	0.80257	0.80644	1	15285	1	-0.17581
Cc2d1b	4	0.31034	0.47515	1	8386	2	-0.17576	0.9013	0.89749	1	17269	0	-0.17576
Zfp322a	4	0.29166	0.45156	1	8015	2	-0.17568	0.92036	0.90933	1	17675	0	-0.17568
Adamts10	4	0.17458	0.33314	1	5699	2	-0.17567	0.93978	0.92751	1	18074	0	-0.17567
C3ar1	4	0.096065	0.2011	1	3799	2	-0.17566	0.51677	0.62317	1	11888	1	-0.17566
Zbed3	4	0.18835	0.35008	1	5968	2	-0.17565	0.79619	0.8011	1	15186	1	-0.17565
Nrl	4	0.1458	0.29699	1	5159	2	-0.17564	0.19066	0.31378	1	6276	1	-0.17564
Hoxc5	4	0.031964	0.082665	1	1619	1	-0.17564	0.36353	0.50244	1	9636	1	-0.17564
Dnaaf1	4	0.039836	0.093121	1	1887	2	-0.17564	0.35919	0.49531	1	9554	2	-0.17564
Ppapdc2	4	0.082356	0.17976	1	3353	2	-0.17556	0.70518	0.7302	1	13846	1	-0.17556
Hipk3	4	0.20149	0.36568	1	6234	2	-0.17555	0.92195	0.91066	1	17701	0	-0.17555
Elavl4	4	0.24365	0.40536	1	7050	2	-0.17554	0.2202	0.33996	1	6877	1	-0.17554
Ago3	4	0.085662	0.18499	1	3451	2	-0.17552	0.56467	0.64436	1	12301	1	-0.17552
Hoxd11	4	0.11105	0.23807	1	4321	2	-0.17542	0.79844	0.80319	1	15215	1	-0.17542
Crisp3	4	0.18036	0.34666	1	5812	2	-0.17529	0.96225	0.94833	1	18535	0	-0.17529
Plekhm3	4	0.3463	0.5149	1	9130	2	-0.17523	0.08462	0.16537	0.945754	3592	1	-0.17523
2610301B20Rik	4	0.08644	0.18631	1	3479	2	-0.1752	0.35225	0.48872	1	9421	2	-0.1752
Rxrb	4	0.38877	0.56391	1	9967	2	-0.17519	0.96815	0.95766	1	18652	0	-0.17519
Tmem52	4	0.21564	0.38064	1	6500	2	-0.17514	0.95797	0.94388	1	18438	0	-0.17514
Cldn18	4	0.20609	0.36818	1	6319	2	-0.17511	0.44262	0.58235	1	11152	1	-0.17511
Fap	4	0.22107	0.38393	1	6612	2	-0.17507	0.91354	0.9053	1	17535	0	-0.17507
Rftn1	4	0.16631	0.32725	1	5539	2	-0.17496	0.66152	0.69004	1	13328	1	-0.17496
Ppm1l	4	0.30355	0.46633	1	8246	2	-0.1748	0.081742	0.16271	0.945754	3477	1	-0.1748
Olfr293	4	0.026646	0.071785	1	1439	2	-0.17476	0.40488	0.54922	1	10389	1	-0.17476
Fam43b	4	0.098574	0.20723	1	3886	2	-0.17473	0.72559	0.74506	1	14123	1	-0.17473
Fgf10	4	0.19422	0.35664	1	6085	2	-0.17471	0.89294	0.89078	1	17089	0	-0.17471
Ccdc28b	4	0.42912	0.62267	1	10764	2	-0.17468	0.55673	0.6401	1	12235	1	-0.17468
Hexdc	4	0.22976	0.39061	1	6778	2	-0.17463	0.89505	0.89304	1	17128	0	-0.17463
Chrnb3	4	0.78377	0.80378	1	14926	1	-0.17458	0.94814	0.9356	1	18256	0	-0.17458
Abcb6	4	0.27278	0.43936	1	7633	2	-0.17454	0.87973	0.87798	1	16810	0	-0.17454
Ambp	4	0.081836	0.17752	1	3344	2	-0.17449	0.6215	0.66985	1	12892	1	-0.17449
Pitx3	4	0.31422	0.48017	1	8470	2	-0.17436	0.91683	0.90735	1	17605	0	-0.17436
Acsl5	4	0.14259	0.29149	1	5098	2	-0.17436	0.83812	0.8411	1	15959	0	-0.17436
Angpt2	4	0.09134	0.19575	1	3646	2	-0.17434	0.7988	0.80319	1	15220	1	-0.17434
Slc41a1	4	0.2677	0.43137	1	7532	2	-0.17429	0.68571	0.71339	1	13610	1	-0.17429
BC049762	4	0.25922	0.42299	1	7370	2	-0.17423	0.34347	0.47891	1	9243	1	-0.17423
Tas2r140	4	0.19747	0.35664	1	6158	1	-0.17417	0.89801	0.89532	1	17196	0	-0.17417
Hsbp1l1	4	0.34789	0.51669	1	9160	1	-0.17417	0.485	0.604	1	11622	1	-0.17417
Akap14	4	0.26061	0.42299	1	7403	2	-0.17415	0.77088	0.77999	1	14785	1	-0.17415
Grn	4	0.28168	0.44507	1	7819	2	-0.17413	0.84799	0.85008	1	16146	0	-0.17413
Wrb	4	0.080844	0.17086	1	3308	2	-0.17412	0.80101	0.80533	1	15257	1	-0.17412
Trappc6b	4	0.25556	0.42052	1	7292	2	-0.17408	0.63287	0.673	1	13004	1	-0.17408
Zfp395	4	0.19832	0.36003	1	6178	2	-0.17403	0.82799	0.82967	1	15755	1	-0.17403
Gm1527	4	0.10833	0.23385	1	4219	2	-0.17403	0.6824	0.71022	1	13569	1	-0.17403
Tmsb15a	4	0.32699	0.50049	1	8739	2	-0.17398	0.67643	0.70603	1	13507	1	-0.17398
Nefm	4	0.092874	0.19941	1	3694	2	-0.17391	0.093681	0.18853	0.978804	3922	1	-0.17391
Rbm41	4	0.1841	0.34841	1	5883	2	-0.17386	0.66318	0.6911	1	13349	1	-0.17386
Idh1	4	0.12349	0.26798	1	4724	3	-0.17384	0.59745	0.65806	1	12613	1	-0.17384
Isl2	4	0.31817	0.48297	1	8547	2	-0.1737	0.79882	0.80319	1	15221	1	-0.1737
Rnf186	4	0.027134	0.072634	1	1458	2	-0.17364	0.27589	0.40977	1	7947	2	-0.17364
Tbc1d16	3	0.2437	0.38535	1	7053	2	-0.17361	0.28724	0.4111	1	8180	1	-0.17361
Ly6k	4	0.1933	0.35664	1	6056	2	-0.17346	0.93136	0.91696	1	17909	0	-0.17346
Tcf12	4	0.079283	0.16932	1	3262	3	-0.17342	0.83826	0.8411	1	15965	0	-0.17342
Cela1	4	0.11317	0.24218	1	4391	3	-0.17337	0.91765	0.90735	1	17619	0	-0.17337
Tmem71	4	0.42576	0.62058	1	10705	2	-0.17336	0.89158	0.88769	1	17064	0	-0.17336
Ddx3x	4	0.075467	0.16144	1	3136	2	-0.17332	0.063827	0.12971	0.931439	2856	2	-0.17332
Olfr272	4	0.34048	0.51131	1	9021	2	-0.17327	0.24407	0.37465	1	7343	1	-0.17327
Olfr917	4	0.19031	0.35254	1	6005	2	-0.17324	0.66669	0.69857	1	13386	1	-0.17324
Klrg2	4	0.21701	0.38064	1	6525	2	-0.17319	0.94239	0.92863	1	18139	0	-0.17319
Cluh	4	0.11967	0.26245	1	4591	3	-0.17303	0.94609	0.9335	1	18222	0	-0.17303
Fam71f2	4	0.1322	0.28016	1	4912	2	-0.17301	0.85528	0.85489	1	16290	0	-0.17301
Rhox11	4	0.079685	0.17086	1	3273	2	-0.17299	0.91372	0.9053	1	17541	0	-0.17299
Olfr583	4	0.33385	0.50502	1	8891	2	-0.17294	0.66402	0.69323	1	13358	1	-0.17294
Fshb	4	0.18068	0.34666	1	5818	2	-0.17294	0.23474	0.35608	1	7153	1	-0.17294
Apon	4	0.40371	0.58936	1	10262	2	-0.17293	0.89897	0.89678	1	17223	0	-0.17293
Hcfc1r1	4	0.68356	0.72932	1	13432	1	-0.17289	0.61201	0.66449	1	12775	1	-0.17289
Bbs5	4	0.41471	0.60395	1	10471	2	-0.17285	0.88577	0.88293	1	16949	0	-0.17285
Rnmt	4	0.32183	0.49189	1	8622	2	-0.17282	0.59617	0.65806	1	12601	1	-0.17282
Gpr88	4	0.40389	0.58936	1	10267	2	-0.17279	0.9468	0.93402	1	18234	0	-0.17279
Htra2	4	0.24318	0.40536	1	7037	2	-0.17277	0.52634	0.62844	1	11961	1	-0.17277
Bloc1s3	4	0.37608	0.54816	1	9713	2	-0.17273	0.53649	0.6327	1	12048	1	-0.17273
Oxsr1	4	0.076724	0.16144	1	3184	2	-0.17265	0.91653	0.90668	1	17598	0	-0.17265
E330021D16Rik	4	0.031374	0.081789	1	1602	2	-0.17256	0.73937	0.75242	1	14319	1	-0.17256
Vmn1r197	4	0.40861	0.59244	1	10357	2	-0.17246	0.90628	0.89893	1	17374	0	-0.17246
Ttpa	4	0.36109	0.52987	1	9417	2	-0.17245	0.63568	0.67514	1	13027	1	-0.17245
Olfr1454	4	0.29769	0.45664	1	8120	2	-0.17227	0.46399	0.59755	1	11449	1	-0.17227
Diras2	4	0.37543	0.54767	1	9696	2	-0.17224	0.76403	0.77253	1	14689	1	-0.17224
Rax	4	0.1544	0.30666	1	5319	2	-0.17218	0.82226	0.8223	1	15657	1	-0.17218
Spint1	4	0.24954	0.41579	1	7175	2	-0.1721	0.49152	0.60505	1	11673	1	-0.1721
Clec4d	4	0.12835	0.27755	1	4838	2	-0.17209	0.81972	0.82122	1	15598	1	-0.17209
Exoc3l4	4	0.28964	0.44922	1	7972	2	-0.17203	0.3332	0.46596	1	9039	1	-0.17203
Dnah17	4	0.40128	0.5871	1	10220	2	-0.17197	0.39487	0.54133	1	10206	1	-0.17197
Plcb4	4	0.42099	0.61428	1	10605	2	-0.17192	0.97288	0.96397	1	18756	0	-0.17192
Slc30a4	4	0.26481	0.42468	1	7481	2	-0.17183	0.39546	0.54133	1	10213	1	-0.17183
Acpt	4	0.1615	0.3196	1	5459	2	-0.17183	0.921	0.90998	1	17684	0	-0.17183
Slc39a12	4	0.18942	0.35254	1	5988	2	-0.17177	0.77221	0.78098	1	14810	1	-0.17177
Chodl	4	0.3836	0.55761	1	9875	2	-0.17176	0.50932	0.62047	1	11810	1	-0.17176
Mrpl13	4	0.31201	0.47742	1	8423	2	-0.17175	0.69873	0.72492	1	13765	1	-0.17175
Ifna15	4	0.42886	0.62267	1	10760	2	-0.17174	0.96557	0.95377	1	18597	0	-0.17174
Pafah2	4	0.3249	0.4982	1	8696	2	-0.17171	0.90435	0.89821	1	17337	0	-0.17171
Amotl1	4	0.26408	0.42382	1	7467	2	-0.17171	0.42131	0.56141	1	10744	1	-0.17171
Fam53c	4	0.11282	0.24218	1	4379	3	-0.17166	0.95287	0.93911	1	18347	0	-0.17166
Klhl13	4	0.35982	0.52769	1	9396	2	-0.17165	0.93668	0.92298	1	18004	0	-0.17165
Arhgef40	4	0.20109	0.36489	1	6230	2	-0.17165	0.93702	0.92298	1	18015	0	-0.17165
Serpinb9f	4	0.41528	0.605	1	10485	2	-0.17161	0.17804	0.30741	1	6048	1	-0.17161
Kcnd2	4	0.32363	0.49553	1	8662	2	-0.17158	0.43896	0.57789	1	11077	1	-0.17158
Pik3ip1	4	0.34982	0.51856	1	9192	2	-0.17152	0.69815	0.72492	1	13759	1	-0.17152
Top3b	4	0.33992	0.51131	1	9010	2	-0.17145	0.32802	0.45813	1	8931	1	-0.17145
Draxin	4	0.11028	0.23667	1	4290	3	-0.1714	0.28875	0.42004	1	8204	1	-0.1714
Fbxw20	4	0.12644	0.27207	1	4801	2	-0.17139	0.61557	0.66554	1	12819	1	-0.17139
Myo16	4	0.061525	0.13171	1	2644	2	-0.17134	0.36638	0.50481	1	9678	1	-0.17134
A630033H20Rik	4	0.045757	0.10519	1	2107	2	-0.17125	0.21287	0.32978	1	6735	2	-0.17125
Nlgn2	4	0.35658	0.52489	1	9338	2	-0.17123	0.47021	0.60077	1	11493	1	-0.17123
Olfr922	4	0.19609	0.35664	1	6120	2	-0.17116	0.69219	0.71969	1	13688	1	-0.17116
Pcdha2	4	0.20226	0.36568	1	6248	2	-0.17115	0.78516	0.79263	1	15011	1	-0.17115
Shmt2	4	0.30151	0.46125	1	8200	2	-0.17114	0.62672	0.67092	1	12946	1	-0.17114
Gmnc	4	0.53976	0.66646	1	11794	1	-0.17113	0.88584	0.88293	1	16951	0	-0.17113
AW209491	4	0.23466	0.39559	1	6873	2	-0.17111	0.10532	0.21238	0.992596	4290	1	-0.17111
Rab3d	4	0.35032	0.52164	1	9201	2	-0.17093	0.89281	0.89078	1	17086	0	-0.17093
Prcc	4	0.22228	0.38476	1	6637	2	-0.17092	0.87699	0.87461	1	16750	0	-0.17092
Hspa9	4	0.17712	0.33734	1	5754	2	-0.17086	0.65446	0.68582	1	13249	1	-0.17086
Cyp3a41a	4	0.22931	0.39061	1	6767	2	-0.17083	0.32899	0.45813	1	8953	1	-0.17083
Alg13	4	0.11448	0.24572	1	4414	2	-0.17083	0.62623	0.67092	1	12942	1	-0.17083
Sh2d3c	4	0.11201	0.24015	1	4354	3	-0.17081	0.8663	0.86859	1	16494	0	-0.17081
Cox14	4	0.2696	0.43465	1	7568	2	-0.17079	0.56517	0.64436	1	12303	1	-0.17079
Sun1	4	0.030292	0.080401	1	1563	2	-0.17077	0.38706	0.53442	1	10049	1	-0.17077
Emid1	4	0.26164	0.42382	1	7419	2	-0.17077	0.81119	0.81281	1	15450	1	-0.17077
Rasgrp1	4	0.22276	0.38563	1	6648	2	-0.17069	0.041073	0.084085	0.837935	2047	1	-0.17069
Hspa12a	4	0.41173	0.59684	1	10415	2	-0.17063	0.59582	0.65806	1	12596	1	-0.17063
Olfr791	4	0.2349	0.39559	1	6881	2	-0.17059	0.89169	0.88769	1	17066	0	-0.17059
Il1rapl1	4	0.18248	0.34666	1	5854	2	-0.17053	0.80477	0.80855	1	15329	1	-0.17053
Ifrd1	3	0.27306	0.4424	1	7642	2	-0.1705	0.92092	0.90233	1	17683	0	-0.1705
Pgr15l	4	0.42642	0.62058	1	10717	2	-0.17026	0.29675	0.43027	1	8378	1	-0.17026
Nox4	4	0.086133	0.18631	1	3470	2	-0.17021	0.15879	0.28379	1	5713	1	-0.17021
Ms4a6b	4	0.2424	0.40536	1	7020	2	-0.1702	0.66803	0.69964	1	13406	1	-0.1702
Zfp128	4	0.27	0.43551	1	7574	2	-0.17014	0.71976	0.73973	1	14052	1	-0.17014
Tchp	4	0.25382	0.41892	1	7261	2	-0.17012	0.34062	0.47554	1	9189	1	-0.17012
Clec4a1	4	0.25584	0.42052	1	7298	2	-0.17012	0.79155	0.80005	1	15106	1	-0.17012
Clcn4-2	4	0.1765	0.33648	1	5738	2	-0.16993	0.91917	0.90869	1	17654	0	-0.16993
Setd7	4	0.3901	0.56924	1	9995	2	-0.16968	0.39272	0.53784	1	10159	1	-0.16968
Mrpl44	4	0.1079	0.23183	1	4205	2	-0.16965	0.8188	0.81912	1	15581	1	-0.16965
Taf4b	4	0.26051	0.42299	1	7400	2	-0.1696	0.89788	0.89532	1	17192	0	-0.1696
Timp4	4	0.25729	0.42215	1	7326	2	-0.16959	0.52572	0.62844	1	11955	1	-0.16959
Ypel4	4	0.068469	0.1455	1	2894	2	-0.16953	0.44005	0.58013	1	11101	2	-0.16953
Vmn1r151	4	0.3294	0.50272	1	8795	2	-0.16951	0.95092	0.93764	1	18307	0	-0.16951
Apmap	4	0.22228	0.38476	1	6638	1	-0.16951	0.34858	0.48671	1	9352	1	-0.16951
Sdk2	4	0.37234	0.54497	1	9636	2	-0.16945	0.72972	0.7472	1	14181	1	-0.16945
Pcdhb3	4	0.37571	0.54816	1	9703	2	-0.16942	0.29173	0.42189	1	8275	1	-0.16942
Vti1b	4	0.13272	0.28016	1	4922	2	-0.16936	0.91877	0.90801	1	17643	0	-0.16936
Slc10a1	4	0.19727	0.35664	1	6155	2	-0.16929	0.59426	0.65806	1	12575	1	-0.16929
Gm6537	4	0.32287	0.49325	1	8650	2	-0.16929	0.77794	0.78522	1	14900	1	-0.16929
Olfr487	4	0.62902	0.70623	1	12742	1	-0.16926	0.37813	0.51849	1	9885	1	-0.16926
Mfsd3	4	0.40258	0.58824	1	10246	2	-0.16921	0.22682	0.34668	1	6995	1	-0.16921
Ssh2	4	0.011496	0.032658	0.767901	875	2	-0.1692	0.27432	0.40614	1	7914	2	-0.1692
Sc5d	4	0.27059	0.43551	1	7585	2	-0.16917	0.74452	0.75348	1	14403	1	-0.16917
Tpte	4	0.066202	0.13926	1	2804	2	-0.16911	0.34755	0.48484	1	9328	2	-0.16911
Tpsb2	4	0.34628	0.5149	1	9128	2	-0.16903	0.80168	0.80644	1	15271	1	-0.16903
Olfr139	4	0.16549	0.32471	1	5529	2	-0.169	0.14906	0.27571	1	5524	1	-0.169
Slfn5	4	0.26675	0.42921	1	7516	2	-0.16899	0.90386	0.89821	1	17327	0	-0.16899
Nop14	4	0.38375	0.55761	1	9878	2	-0.16897	0.54198	0.6327	1	12098	1	-0.16897
Ltbp4	4	0.1288	0.27755	1	4847	2	-0.16892	0.91605	0.90668	1	17581	0	-0.16892
Styx	4	0.69361	0.74019	1	13569	1	-0.16891	0.97211	0.9623	1	18747	0	-0.16891
Klri1	4	0.27321	0.43936	1	7647	2	-0.16891	0.5541	0.63903	1	12208	1	-0.16891
Sprr2f	4	0.30362	0.46633	1	8247	2	-0.16884	0.13094	0.25535	1	5119	1	-0.16884
Pus3	4	0.30564	0.46777	1	8286	2	-0.16878	0.87516	0.87376	1	16707	0	-0.16878
Col15a1	4	0.33528	0.50731	1	8919	2	-0.16875	0.75903	0.76935	1	14612	1	-0.16875
Pkd2l1	4	0.0084082	0.023277	0.650114	737	2	-0.16872	0.33665	0.47073	1	9106	2	-0.16872
Rab11b	4	0.41504	0.60395	1	10476	2	-0.16871	0.78562	0.79263	1	15019	1	-0.16871
Armc6	4	0.10335	0.22257	1	4061	3	-0.1687	0.92214	0.91066	1	17705	0	-0.1687
Agbl5	4	0.16763	0.32725	1	5567	2	-0.16869	0.060155	0.1221	0.912559	2734	1	-0.16869
Olfr1204	4	0.71167	0.74719	1	13828	1	-0.16861	0.87801	0.87714	1	16768	0	-0.16861
Efcab10	4	0.34393	0.51355	1	9078	2	-0.16833	0.72663	0.74506	1	14136	1	-0.16833
Olfr676	4	0.21775	0.38064	1	6549	2	-0.16831	0.934	0.91944	1	17956	0	-0.16831
Naa16	4	0.79927	0.82273	1	15214	1	-0.16828	0.46232	0.59542	1	11438	1	-0.16828
Inppl1	4	0.14505	0.29515	1	5144	2	-0.16823	0.78277	0.79053	1	14975	1	-0.16823
Olfr360	4	0.33058	0.50272	1	8824	2	-0.16822	0.47529	0.60292	1	11533	1	-0.16822
Pcyox1l	4	0.085438	0.18499	1	3448	2	-0.16815	0.36795	0.50481	1	9701	2	-0.16815
Fam92b	4	0.1773	0.33734	1	5758	2	-0.16814	0.24798	0.37884	1	7412	1	-0.16814
Thsd7a	4	0.1174	0.25485	1	4503	3	-0.16809	0.1243	0.23765	1	4902	1	-0.16809
Zfp408	4	0.2323	0.39149	1	6826	2	-0.16806	0.76763	0.77783	1	14737	1	-0.16806
Olfr611	4	0.42713	0.6216	1	10730	2	-0.16804	0.7536	0.76296	1	14529	1	-0.16804
Sec31a	4	0.21349	0.37723	1	6462	2	-0.16802	0.96045	0.94618	1	18488	0	-0.16802
Stx12	4	0.11974	0.26245	1	4596	3	-0.16801	0.98274	0.97676	1	18981	0	-0.16801
Henmt1	4	0.4233	0.62058	1	10657	2	-0.16799	0.89365	0.89151	1	17104	0	-0.16799
Cxcl10	4	0.17564	0.33314	1	5719	2	-0.1679	0.89733	0.89457	1	17179	0	-0.1679
Hsd3b3	4	0.12493	0.27063	1	4764	3	-0.16786	0.11923	0.23171	0.992596	4729	1	-0.16786
Tecr	4	0.053256	0.11895	1	2367	2	-0.16776	0.27542	0.40791	1	7934	2	-0.16776
Rsu1	4	0.19623	0.35664	1	6125	2	-0.16776	0.96033	0.94618	1	18485	0	-0.16776
Ect2l	4	0.28162	0.44507	1	7818	2	-0.16771	0.47084	0.60077	1	11498	1	-0.16771
Ttc19	4	0.31843	0.48297	1	8553	2	-0.16766	0.8836	0.88045	1	16900	0	-0.16766
Gpank1	4	0.26755	0.43137	1	7529	2	-0.16758	0.63028	0.67195	1	12980	1	-0.16758
Fgf9	4	0.55874	0.67744	1	11968	1	-0.16758	0.86051	0.85865	1	16382	0	-0.16758
Trim63	4	0.092933	0.19941	1	3698	2	-0.16748	0.64347	0.6794	1	13114	1	-0.16748
Nudt6	4	0.20006	0.36411	1	6209	2	-0.16746	0.5009	0.61145	1	11736	1	-0.16746
Ddx39	4	0.14524	0.29515	1	5148	2	-0.16743	0.89259	0.89001	1	17082	0	-0.16743
Rps16	4	0.28565	0.44593	1	7901	2	-0.1674	0.37565	0.51379	1	9831	2	-0.1674
4933415F23Rik	4	0.16567	0.32471	1	5531	2	-0.16738	0.926	0.91197	1	17778	0	-0.16738
Nacc1	4	0.399	0.58394	1	10172	2	-0.16737	0.6739	0.70176	1	13481	1	-0.16737
Micall1	4	0.32974	0.50272	1	8804	2	-0.16735	0.94453	0.93134	1	18189	0	-0.16735
Sdf4	4	0.22889	0.38819	1	6761	2	-0.1673	0.88	0.87798	1	16815	0	-0.1673
Slc6a19	4	0.35759	0.52584	1	9359	2	-0.16722	0.060972	0.12313	0.912559	2761	1	-0.16722
Itgal	4	0.086065	0.18631	1	3467	2	-0.16713	0.69925	0.72492	1	13770	1	-0.16713
Enox2	4	0.38537	0.55761	1	9918	2	-0.16708	0.96745	0.95652	1	18635	0	-0.16708
Lrrc74b	4	0.23768	0.39883	1	6936	1	-0.16697	0.66374	0.69323	1	13354	1	-0.16697
Olfr613	4	0.32767	0.50139	1	8755	2	-0.16694	0.92133	0.91066	1	17690	0	-0.16694
Gzmb	4	0.73712	0.76801	1	14219	1	-0.1668	0.97838	0.97353	1	18873	0	-0.1668
Cyp4f16	4	0.30133	0.46081	1	8195	2	-0.1668	0.59125	0.65699	1	12548	1	-0.1668
Snrpn	4	0.25552	0.42052	1	7290	2	-0.16675	0.065862	0.13308	0.931439	2933	1	-0.16675
Ldlrad1	4	0.20609	0.36818	1	6318	2	-0.16674	0.8087	0.80855	1	15402	1	-0.16674
Ivl	4	0.071686	0.15484	1	2993	2	-0.16674	0.92601	0.91197	1	17779	0	-0.16674
Vwa9	4	0.17347	0.33274	1	5676	2	-0.16667	0.17551	0.30326	1	5996	1	-0.16667
Tmem191c	4	0.32099	0.48857	1	8605	2	-0.16664	0.15695	0.28309	1	5681	1	-0.16664
Myo5b	4	0.20379	0.36568	1	6278	2	-0.16661	0.89963	0.89678	1	17233	0	-0.16661
Atp13a3	4	0.035792	0.086443	1	1741	3	-0.16656	0.96902	0.95839	1	18680	0	-0.16656
Hexa	4	0.2142	0.37723	1	6472	2	-0.16654	0.72619	0.74506	1	14130	1	-0.16654
Mcts2	4	0.22857	0.38819	1	6753	2	-0.16652	0.41454	0.55365	1	10592	1	-0.16652
Slc38a2	4	0.21708	0.38064	1	6529	2	-0.16649	0.94909	0.9356	1	18275	0	-0.16649
Phyhd1	4	0.40071	0.5871	1	10204	2	-0.16642	0.087068	0.17077	0.958574	3676	1	-0.16642
Fut1	4	0.33574	0.50731	1	8929	1	-0.16638	0.972	0.9623	1	18743	0	-0.16638
G6pc2	4	0.19832	0.36003	1	6176	2	-0.16635	0.87415	0.87376	1	16683	0	-0.16635
Os9	4	0.20665	0.36818	1	6332	2	-0.16634	0.62455	0.67092	1	12929	1	-0.16634
Yy1	4	0.1746	0.33314	1	5700	2	-0.16629	0.90887	0.90178	1	17433	0	-0.16629
Mill1	4	0.19954	0.36329	1	6198	2	-0.16625	0.85741	0.85585	1	16330	0	-0.16625
Arl3	4	0.26919	0.43465	1	7564	2	-0.16621	0.93549	0.92121	1	17984	0	-0.16621
Cyp7a1	4	0.35062	0.5221	1	9208	2	-0.16612	0.27672	0.40977	1	7962	1	-0.16612
Olfr530	4	0.25047	0.41579	1	7193	2	-0.16604	0.2591	0.39403	1	7625	1	-0.16604
Cep44	4	0.28641	0.44593	1	7912	2	-0.16601	0.24533	0.37632	1	7360	1	-0.16601
3632451O06Rik	4	0.11306	0.24218	1	4384	3	-0.16593	0.90221	0.89749	1	17294	0	-0.16593
Gucy1b3	4	0.26105	0.42299	1	7409	2	-0.16585	0.83543	0.83904	1	15905	0	-0.16585
Enpp6	4	0.23474	0.39559	1	6876	2	-0.16581	0.89651	0.89379	1	17160	0	-0.16581
Ift140	4	0.42535	0.62058	1	10697	2	-0.16576	0.94682	0.93402	1	18235	0	-0.16576
Hsd11b1	4	0.10268	0.21985	1	4036	2	-0.16569	0.79262	0.80005	1	15127	1	-0.16569
Nat8	4	0.59023	0.69326	1	12306	1	-0.16568	0.60805	0.66448	1	12737	1	-0.16568
Afm	4	0.28287	0.44593	1	7840	2	-0.16568	0.93026	0.91696	1	17883	0	-0.16568
Ppih	4	0.70907	0.74524	1	13788	1	-0.16564	0.36189	0.49875	1	9604	1	-0.16564
Ndufa7	4	0.37568	0.54816	1	9702	2	-0.16555	0.49128	0.60505	1	11671	1	-0.16555
Flrt2	4	0.41651	0.60815	1	10508	2	-0.16551	0.27968	0.41165	1	8024	1	-0.16551
Olfr1501	4	0.4152	0.60395	1	10482	2	-0.16548	0.8127	0.81383	1	15473	1	-0.16548
Olfr310	4	0.2484	0.41418	1	7146	2	-0.16547	0.92839	0.91454	1	17833	0	-0.16547
Thap11	4	0.3086	0.47195	1	8349	1	-0.16535	0.61232	0.66449	1	12777	1	-0.16535
Sybu	4	0.11622	0.25066	1	4464	3	-0.16534	0.95992	0.94571	1	18475	0	-0.16534
Smco1	4	0.28045	0.44177	1	7792	2	-0.16531	0.88485	0.88212	1	16928	0	-0.16531
Zbtb7c	4	0.12098	0.26317	1	4633	3	-0.16527	0.73579	0.75135	1	14264	1	-0.16527
Snf8	4	0.28334	0.44593	1	7850	2	-0.16516	0.45491	0.5944	1	11382	1	-0.16516
Zfp110	4	0.12409	0.26798	1	4740	3	-0.1651	0.039022	0.080672	0.836221	1974	1	-0.1651
Slc4a3	4	0.30776	0.46964	1	8326	2	-0.16497	0.8801	0.87798	1	16820	0	-0.16497
Brwd3	4	0.18765	0.34841	1	5951	2	-0.16494	0.45065	0.59115	1	11317	1	-0.16494
Cldn16	4	0.22542	0.38732	1	6695	2	-0.16492	0.35835	0.49531	1	9536	1	-0.16492
Ssx2ip	4	0.34222	0.51265	1	9050	2	-0.16486	0.65897	0.69004	1	13296	1	-0.16486
Manf	4	0.144	0.29515	1	5127	2	-0.16485	0.21088	0.32898	1	6688	1	-0.16485
Kdm4d	4	0.15965	0.31431	1	5426	2	-0.16485	0.39592	0.54133	1	10221	2	-0.16485
Alox12	4	0.26347	0.42382	1	7455	2	-0.16484	0.59859	0.65806	1	12624	1	-0.16484
Smg8	4	0.18251	0.34666	1	5855	2	-0.1648	0.74837	0.75874	1	14453	1	-0.1648
Gm15127	4	0.090543	0.19521	1	3619	2	-0.1648	0.47679	0.60292	1	11547	1	-0.1648
Tbc1d25	4	0.028667	0.078972	1	1507	2	-0.16479	0.63941	0.67834	1	13069	1	-0.16479
Notch2	4	0.15475	0.30666	1	5325	2	-0.16477	0.35268	0.48872	1	9431	1	-0.16477
Kbtbd2	4	0.66184	0.71926	1	13123	1	-0.16475	0.31831	0.45185	1	8758	1	-0.16475
Atpaf2	4	0.39464	0.57775	1	10090	2	-0.16467	0.88077	0.87798	1	16839	0	-0.16467
Wdtc1	4	0.11877	0.25977	1	4557	2	-0.16464	0.48107	0.604	1	11586	1	-0.16464
Tcstv3	4	0.41462	0.60395	1	10469	2	-0.16463	0.82408	0.82549	1	15694	1	-0.16463
Olfr124	4	0.3685	0.54306	1	9562	2	-0.1646	0.12268	0.23365	0.992596	4850	1	-0.1646
Tcf15	4	0.17669	0.33648	1	5740	2	-0.16453	0.97645	0.96968	1	18827	0	-0.16453
Mea1	4	0.021027	0.057142	0.929774	1261	2	-0.16449	0.31231	0.44489	1	8656	2	-0.16449
Actbl2	4	0.10765	0.23183	1	4198	3	-0.16449	0.75154	0.7608	1	14503	1	-0.16449
Ttc9c	4	0.1197	0.26245	1	4593	3	-0.16448	0.69046	0.7176	1	13662	1	-0.16448
Etohi1	4	0.24105	0.40364	1	6996	2	-0.16442	0.43878	0.57789	1	11074	1	-0.16442
Apool	4	0.35715	0.52584	1	9353	2	-0.16441	0.95975	0.94571	1	18472	0	-0.16441
Olfr777	4	0.29776	0.45664	1	8122	2	-0.16427	0.89866	0.89678	1	17213	0	-0.16427
Rspry1	4	0.10657	0.22705	1	4165	2	-0.16424	0.73839	0.75135	1	14306	1	-0.16424
Zbtb12	4	0.24414	0.40699	1	7064	2	-0.16402	0.87429	0.87376	1	16689	0	-0.16402
P2ry1	4	0.17898	0.3407	1	5792	2	-0.16395	0.52357	0.6274	1	11940	1	-0.16395
Creb3l4	4	0.43262	0.62569	1	10831	2	-0.1639	0.84811	0.85008	1	16149	0	-0.1639
Pomp	4	0.68921	0.73623	1	13510	1	-0.16389	0.83478	0.83804	1	15891	0	-0.16389
Lce6a	4	0.7393	0.77104	1	14245	1	-0.16387	0.86285	0.86323	1	16427	0	-0.16387
Eefsec	4	0.26633	0.42792	1	7507	2	-0.16363	0.63405	0.67407	1	13015	1	-0.16363
Gm5108	4	0.38109	0.55545	1	9829	2	-0.16359	0.74437	0.75348	1	14399	1	-0.16359
Gbx2	4	0.41592	0.6071	1	10499	1	-0.16353	0.70862	0.73126	1	13895	1	-0.16353
Sh3gl2	4	0.22892	0.38819	1	6762	2	-0.1635	0.91217	0.9025	1	17505	0	-0.1635
S100pbp	3	0.24808	0.39569	1	7141	2	-0.16348	0.87897	0.86031	1	16788	0	-0.16348
Heatr6	4	0.24961	0.41579	1	7176	2	-0.16347	0.54221	0.6327	1	12100	1	-0.16347
Mlph	4	0.095669	0.20053	1	3781	2	-0.1633	0.82506	0.82549	1	15703	1	-0.1633
Trappc2l	4	0.2718	0.43788	1	7609	2	-0.16328	0.72887	0.7472	1	14167	1	-0.16328
Sbk1	4	0.10993	0.2346	1	4278	2	-0.16327	0.41523	0.55365	1	10608	2	-0.16327
Pura	4	0.37137	0.54497	1	9625	2	-0.16327	0.11409	0.22535	0.992596	4561	1	-0.16327
Nalcn	4	0.046698	0.10751	1	2126	2	-0.16325	0.3251	0.45668	1	8869	2	-0.16325
Olfr411	4	0.43274	0.62569	1	10833	2	-0.16318	0.9189	0.90869	1	17646	0	-0.16318
Gorasp2	4	0.090309	0.19521	1	3611	2	-0.16309	0.27367	0.40614	1	7898	1	-0.16309
4933427D14Rik	4	0.040683	0.094073	1	1923	2	-0.16308	0.71846	0.73764	1	14028	1	-0.16308
S100a13	4	0.20171	0.36568	1	6239	2	-0.16305	0.25665	0.39147	1	7577	1	-0.16305
Ugt1a10	4	0.062089	0.13214	1	2664	2	-0.16304	0.14481	0.27227	1	5436	1	-0.16304
Chst10	4	0.26543	0.42791	1	7491	2	-0.16304	0.42998	0.56925	1	10920	1	-0.16304
Tspyl3	4	0.39592	0.57775	1	10109	2	-0.163	0.39042	0.53668	1	10104	1	-0.163
Ctag2	4	0.053166	0.11895	1	2362	2	-0.16298	0.90992	0.90178	1	17453	0	-0.16298
Gm17365	4	0.25796	0.42215	1	7340	2	-0.16296	0.86537	0.86771	1	16475	0	-0.16296
Asb6	4	0.40652	0.59035	1	10322	2	-0.16295	0.73787	0.75135	1	14296	1	-0.16295
Zbtb41	4	0.3313	0.50272	1	8838	2	-0.1629	0.82126	0.8223	1	15631	1	-0.1629
Guca2b	4	0.11571	0.24997	1	4448	2	-0.16287	0.87482	0.87376	1	16701	0	-0.16287
Olfr77	4	0.24288	0.40536	1	7031	2	-0.16282	0.77086	0.77999	1	14784	1	-0.16282
Rnf122	4	0.28779	0.44684	1	7940	2	-0.16281	0.75169	0.7608	1	14505	1	-0.16281
Lrrc30	4	0.09457	0.19996	1	3751	2	-0.16281	0.70895	0.73126	1	13903	1	-0.16281
Cldn12	4	0.095833	0.2011	1	3788	2	-0.16266	0.092371	0.18617	0.978804	3867	1	-0.16266
Ier3ip1	4	0.15939	0.31252	1	5421	2	-0.16265	0.61485	0.66554	1	12810	1	-0.16265
Zfp352	4	0.39339	0.57357	1	10063	2	-0.16258	0.68595	0.71339	1	13613	1	-0.16258
Syp	4	0.27967	0.44177	1	7773	2	-0.16257	0.38498	0.52541	1	10011	1	-0.16257
Ppif	4	0.14028	0.28998	1	5061	2	-0.16252	0.20822	0.3236	1	6631	1	-0.16252
Olfr1012	4	0.098668	0.20723	1	3891	3	-0.16241	0.90829	0.90108	1	17418	0	-0.16241
Pcdhb11	4	0.29801	0.45664	1	8126	2	-0.1624	0.64723	0.68257	1	13160	1	-0.1624
Drd3	4	0.15598	0.30747	1	5355	2	-0.16239	0.6788	0.70708	1	13531	1	-0.16239
Ncl	4	0.43073	0.6247	1	10792	2	-0.16218	0.59034	0.65699	1	12534	1	-0.16218
Dkkl1	4	0.10351	0.22257	1	4064	2	-0.16217	0.85613	0.85489	1	16307	0	-0.16217
Rhbdf1	4	0.042829	0.097835	1	2001	2	-0.16215	0.81042	0.8096	1	15437	1	-0.16215
Paqr8	4	0.12689	0.27276	1	4811	2	-0.16201	0.13663	0.26553	1	5281	1	-0.16201
Syt3	4	0.095568	0.20053	1	3776	2	-0.162	0.36899	0.50609	1	9719	2	-0.162
Olfr1386	4	0.35467	0.52489	1	9291	2	-0.16194	0.53673	0.6327	1	12051	1	-0.16194
Sp6	4	0.39347	0.57357	1	10067	2	-0.16192	0.87493	0.87376	1	16703	0	-0.16192
St13	4	0.43055	0.6247	1	10791	1	-0.1619	0.88014	0.87798	1	16821	0	-0.1619
Npas3	4	0.47007	0.63779	1	11159	1	-0.1619	0.93508	0.92063	1	17976	0	-0.1619
Sntg2	4	0.12506	0.27138	1	4770	3	-0.16189	0.31623	0.4479	1	8726	1	-0.16189
1700011A15Rik	4	0.05505	0.12375	1	2423	2	-0.16178	0.62375	0.67092	1	12924	1	-0.16178
Fam65b	4	0.41722	0.60815	1	10527	2	-0.16176	0.95165	0.93815	1	18326	0	-0.16176
Il13ra2	4	0.16444	0.3221	1	5514	2	-0.1616	0.19415	0.3153	1	6351	1	-0.1616
Serp2	4	0.36171	0.52987	1	9433	2	-0.16159	0.86839	0.86947	1	16548	0	-0.16159
Vmn1r204	4	0.36383	0.53336	1	9474	2	-0.16153	0.57323	0.64753	1	12373	1	-0.16153
Fndc3b	4	0.10499	0.22511	1	4115	2	-0.16147	0.40685	0.55029	1	10427	1	-0.16147
Zc3h12a	4	0.30872	0.47195	1	8351	2	-0.16144	0.25013	0.38392	1	7453	1	-0.16144
Olfr720	4	0.39075	0.56924	1	10008	1	-0.16135	0.90486	0.89821	1	17348	0	-0.16135
Plscr3	4	0.070591	0.15188	1	2962	2	-0.16134	0.5551	0.63903	1	12218	1	-0.16134
Olfr381	4	0.32628	0.49953	1	8725	2	-0.1613	0.64569	0.68047	1	13143	1	-0.1613
Gm14459	4	0.12475	0.27063	1	4757	2	-0.16128	0.96831	0.95766	1	18658	0	-0.16128
Olfr224	4	0.21794	0.38147	1	6552	1	-0.16126	0.678	0.70708	1	13523	1	-0.16126
Slco4a1	4	0.094031	0.19996	1	3735	2	-0.16123	0.17599	0.30402	1	6012	1	-0.16123
Olfr1373	4	0.14068	0.28998	1	5070	2	-0.16118	0.057509	0.11324	0.886844	2633	1	-0.16118
Srsf4	4	0.40772	0.5914	1	10346	2	-0.1611	0.57709	0.65063	1	12414	1	-0.1611
Dpep3	4	0.062389	0.13214	1	2673	2	-0.1611	0.92247	0.91066	1	17709	0	-0.1611
Slc22a28	4	0.23024	0.39061	1	6789	2	-0.16109	0.38868	0.53563	1	10077	1	-0.16109
Yipf1	4	0.41284	0.59994	1	10435	1	-0.16102	0.76828	0.77783	1	14747	1	-0.16102
Snrnp48	4	0.33016	0.50272	1	8817	2	-0.16101	0.04256	0.08779	0.855304	2096	1	-0.16101
Dnajc1	4	0.33005	0.50272	1	8814	2	-0.161	0.96892	0.95839	1	18676	0	-0.161
Aqp5	4	0.27123	0.43551	1	7595	2	-0.16096	0.8867	0.88293	1	16969	0	-0.16096
Mrpl57	4	0.30495	0.46633	1	8274	2	-0.16091	0.66695	0.69857	1	13389	1	-0.16091
Greb1	4	0.048367	0.10896	1	2185	2	-0.1608	0.21458	0.33238	1	6774	2	-0.1608
Vmn2r112	4	0.82376	0.84969	1	15710	0	-0.16074	0.88673	0.88293	1	16970	0	-0.16074
Cyb5r4	4	0.091783	0.19632	1	3657	2	-0.16068	0.7719	0.78098	1	14802	1	-0.16068
Prl	4	0.37913	0.55347	1	9787	2	-0.16063	0.83783	0.8411	1	15955	0	-0.16063
Specc1	4	0.41809	0.61021	1	10545	2	-0.16062	0.44285	0.58235	1	11158	1	-0.16062
Ccdc77	4	0.39209	0.5714	1	10042	2	-0.16062	0.94442	0.93134	1	18186	0	-0.16062
Sgk1	4	0.73651	0.76801	1	14211	1	-0.16052	0.073352	0.14856	0.945754	3185	1	-0.16052
Hs3st6	4	0.086844	0.18711	1	3492	2	-0.16051	0.15031	0.27642	1	5552	2	-0.16051
Olfr965	4	0.25425	0.41892	1	7267	2	-0.1605	0.80113	0.80533	1	15261	1	-0.1605
Tst	4	0.50204	0.64753	1	11439	1	-0.16047	0.72502	0.744	1	14115	1	-0.16047
Ctcfl	4	0.20961	0.37151	1	6401	1	-0.16047	0.96615	0.95534	1	18613	0	-0.16047
Stxbp5l	4	0.25554	0.42052	1	7291	2	-0.16045	0.57802	0.65063	1	12421	1	-0.16045
Pde1c	4	0.43299	0.62569	1	10836	2	-0.16044	0.83113	0.83177	1	15807	0	-0.16044
Slc27a1	4	0.39909	0.58394	1	10175	2	-0.16038	0.88202	0.87965	1	16863	0	-0.16038
Trim46	4	0.30592	0.46871	1	8292	2	-0.16035	0.47141	0.60184	1	11504	1	-0.16035
Cfap57	4	0.27458	0.43936	1	7675	2	-0.16033	0.81318	0.81383	1	15479	1	-0.16033
Uchl3	4	0.10008	0.21413	1	3942	2	-0.16028	0.81874	0.81912	1	15578	1	-0.16028
Sfta2	4	0.2097	0.37151	1	6403	2	-0.16026	0.68619	0.71339	1	13614	1	-0.16026
4930562C15Rik	4	0.29229	0.45156	1	8030	2	-0.16025	0.44946	0.59009	1	11288	1	-0.16025
Slc45a1	4	0.27003	0.43551	1	7575	2	-0.16022	0.27062	0.40359	1	7838	1	-0.16022
Fuk	4	0.11813	0.25688	1	4535	3	-0.16015	0.77927	0.78522	1	14921	1	-0.16015
Tcea3	4	0.047623	0.10857	1	2156	2	-0.16012	0.078904	0.15878	0.945754	3373	1	-0.16012
Chn1	4	0.18181	0.34666	1	5842	2	-0.16012	0.84829	0.85008	1	16155	0	-0.16012
Anxa11	4	0.39812	0.58185	1	10155	2	-0.1601	0.097837	0.19341	0.978804	4043	1	-0.1601
Neurog1	4	0.17545	0.33314	1	5716	2	-0.16006	0.41468	0.55365	1	10595	2	-0.16006
Ocln	4	0.39	0.56924	1	9991	2	-0.16004	0.82156	0.8223	1	15639	1	-0.16004
Fam129c	4	0.10012	0.21413	1	3943	2	-0.15999	0.26189	0.39491	1	7681	1	-0.15999
Plcxd2	4	0.29028	0.45012	1	7985	2	-0.15996	0.57791	0.65063	1	12420	1	-0.15996
Pafah1b2	4	0.33777	0.50996	1	8969	2	-0.15993	0.51811	0.62423	1	11899	1	-0.15993
Maats1	4	0.38154	0.55662	1	9840	2	-0.15991	0.76686	0.77783	1	14727	1	-0.15991
Abhd17a	4	0.27591	0.43936	1	7700	2	-0.15989	0.95837	0.94388	1	18448	0	-0.15989
Maged2	4	0.084478	0.18337	1	3420	2	-0.15988	0.21245	0.32978	1	6723	2	-0.15988
Lage3	4	0.18488	0.34841	1	5897	2	-0.15971	0.83318	0.83496	1	15854	0	-0.15971
Calcr	4	0.33078	0.50272	1	8827	2	-0.1597	0.95883	0.94478	1	18455	0	-0.1597
9830147E19Rik	4	0.24737	0.41181	1	7129	2	-0.15964	0.92868	0.91515	1	17841	0	-0.15964
Sema3g	4	0.16242	0.3205	1	5476	2	-0.15963	0.62286	0.67092	1	12909	1	-0.15963
Tnfrsf9	4	0.32712	0.50049	1	8743	2	-0.15962	0.96572	0.95453	1	18603	0	-0.15962
Morc2a	4	0.29368	0.4525	1	8052	2	-0.15961	0.66646	0.69752	1	13383	1	-0.15961
Gm20831	4	0.41975	0.61428	1	10580	2	-0.15961	0.58761	0.65589	1	12508	1	-0.15961
Olfr557	4	0.70488	0.74424	1	13730	1	-0.15953	0.94981	0.93611	1	18285	0	-0.15953
Tmem132b	4	0.37332	0.54497	1	9656	2	-0.15951	0.87189	0.87119	1	16627	0	-0.15951
Nudt1	4	0.24624	0.41181	1	7109	2	-0.15951	0.28443	0.41601	1	8111	1	-0.15951
Vmn1r135	4	0.57063	0.68434	1	12094	1	-0.15928	0.5761	0.65063	1	12399	1	-0.15928
Tmem88b	4	0.16751	0.32725	1	5563	2	-0.15925	0.71605	0.73657	1	13996	1	-0.15925
Rps6ka6	4	0.40465	0.58936	1	10283	2	-0.15919	0.96364	0.95046	1	18560	0	-0.15919
Tax1bp3	4	0.12055	0.26245	1	4619	3	-0.15911	0.98042	0.9743	1	18920	0	-0.15911
Mettl7b	4	0.12256	0.26463	1	4689	2	-0.15908	0.30535	0.43753	1	8530	1	-0.15908
Arhgap22	4	0.37747	0.54816	1	9748	2	-0.15908	0.17477	0.30254	1	5983	1	-0.15908
Ralgds	4	0.35745	0.52584	1	9356	2	-0.15907	0.94011	0.92751	1	18084	0	-0.15907
Tmsb10	4	0.33426	0.50502	1	8900	2	-0.15905	0.42401	0.56251	1	10787	1	-0.15905
Rln1	4	0.26615	0.42792	1	7502	2	-0.15904	0.92175	0.91066	1	17696	0	-0.15904
Ltc4s	4	0.6624	0.72026	1	13135	1	-0.15895	0.70645	0.7302	1	13859	1	-0.15895
Uty	4	0.064378	0.13513	1	2743	2	-0.15893	0.65423	0.68582	1	13247	1	-0.15893
Afp	4	0.3765	0.54816	1	9722	2	-0.15875	0.33472	0.46694	1	9074	1	-0.15875
Klkb1	4	0.4196	0.61428	1	10578	2	-0.15873	0.36229	0.50009	1	9609	1	-0.15873
Ceacam3	4	0.13198	0.28016	1	4910	2	-0.15868	0.31957	0.45256	1	8781	1	-0.15868
Acy1	4	0.042343	0.09721	1	1981	2	-0.15866	0.20479	0.32281	1	6565	2	-0.15866
Slc35g1	4	0.33728	0.50865	1	8961	2	-0.15865	0.22611	0.34588	1	6982	1	-0.15865
Ifi203	4	0.18532	0.34841	1	5906	2	-0.15861	0.39854	0.54366	1	10268	1	-0.15861
Ttf2	4	0.20824	0.37151	1	6360	2	-0.15854	0.89087	0.88693	1	17042	0	-0.15854
Slc7a9	4	0.09027	0.19521	1	3610	2	-0.1585	0.027139	0.068145	0.817423	1547	1	-0.1585
Ghrh	4	0.28499	0.44593	1	7888	2	-0.15847	0.66811	0.69964	1	13408	1	-0.15847
Olfr43	4	0.32853	0.50272	1	8777	2	-0.15846	0.84689	0.84911	1	16122	0	-0.15846
Zfp617	4	0.36985	0.54401	1	9591	2	-0.15842	0.93191	0.91759	1	17921	0	-0.15842
Fam71d	4	0.105	0.22511	1	4116	2	-0.15839	0.74089	0.75348	1	14349	1	-0.15839
Ccdc170	4	0.20727	0.37151	1	6341	2	-0.15838	0.30847	0.44142	1	8588	1	-0.15838
Rttn	4	0.15078	0.3029	1	5247	2	-0.15837	0.7594	0.7704	1	14619	1	-0.15837
Zfp691	4	0.37977	0.55444	1	9800	2	-0.15836	0.87195	0.87119	1	16629	0	-0.15836
Ttc37	4	0.068682	0.14598	1	2899	2	-0.15834	0.54436	0.63375	1	12116	1	-0.15834
Fam58b	4	0.30077	0.46081	1	8183	2	-0.15832	0.54246	0.6327	1	12103	1	-0.15832
Bcar1	4	0.087641	0.18985	1	3524	2	-0.15831	0.708	0.73126	1	13883	1	-0.15831
Tmem8b	4	0.33459	0.5064	1	8906	2	-0.15824	0.32469	0.45668	1	8864	1	-0.15824
Wfdc15b	4	0.11684	0.25343	1	4486	2	-0.15816	0.33815	0.47073	1	9138	2	-0.15816
Sdf2	4	0.022893	0.060527	0.935924	1328	2	-0.15815	0.13693	0.26553	1	5288	2	-0.15815
Acsl3	4	0.23199	0.39061	1	6818	2	-0.15815	0.60188	0.66022	1	12664	1	-0.15815
Tbc1d20	4	0.1105	0.2374	1	4298	1	-0.15811	0.91742	0.90735	1	17613	0	-0.15811
Kat6a	4	0.33263	0.50409	1	8864	2	-0.15805	0.34318	0.47891	1	9236	1	-0.15805
Ppp1r12a	4	0.043638	0.10089	1	2032	2	-0.15783	0.24348	0.37299	1	7333	2	-0.15783
Bahd1	4	0.35339	0.52489	1	9262	2	-0.15783	0.84823	0.85008	1	16154	0	-0.15783
Prss12	4	0.11781	0.25485	1	4520	2	-0.15782	0.44749	0.58896	1	11253	1	-0.15782
Isoc2b	4	0.32515	0.4982	1	8701	2	-0.1578	0.73852	0.75135	1	14310	1	-0.1578
Igsf9	4	0.41906	0.61225	1	10564	2	-0.1578	0.60226	0.66239	1	12667	1	-0.1578
Fam207a	4	0.052828	0.11812	1	2352	2	-0.15777	0.42144	0.56141	1	10747	2	-0.15777
Cpa5	4	0.7474	0.77399	1	14362	1	-0.15763	0.90097	0.89678	1	17264	0	-0.15763
Spata18	4	0.12253	0.26463	1	4687	2	-0.15748	0.42042	0.55926	1	10723	1	-0.15748
Rhox4c	4	0.41815	0.61021	1	10547	2	-0.15747	0.20254	0.32202	1	6513	1	-0.15747
Nrcam	4	0.20708	0.36984	1	6339	2	-0.15736	0.72987	0.7472	1	14183	1	-0.15736
Nup210	4	0.091645	0.19632	1	3654	2	-0.15732	0.30132	0.43311	1	8446	2	-0.15732
Cela2a	4	0.75959	0.7789	1	14566	1	-0.15731	0.88752	0.88373	1	16984	0	-0.15731
4930548H24Rik	4	0.33489	0.5064	1	8912	2	-0.15725	0.71012	0.73126	1	13919	1	-0.15725
Vegfa	4	0.79809	0.82273	1	15188	1	-0.15722	0.83817	0.8411	1	15962	0	-0.15722
Epdr1	4	0.60164	0.69427	1	12423	1	-0.1572	0.96804	0.95728	1	18649	0	-0.1572
Xpa	4	0.38466	0.55761	1	9899	2	-0.15717	0.35659	0.49291	1	9502	1	-0.15717
Olfr1444	4	0.6512	0.71628	1	12993	1	-0.15715	0.43644	0.57789	1	11042	1	-0.15715
Olfr1195	4	0.37725	0.54816	1	9740	2	-0.15714	0.51067	0.62099	1	11822	1	-0.15714
Vtcn1	4	0.31732	0.482	1	8529	2	-0.15713	0.51599	0.62317	1	11881	1	-0.15713
Zswim8	4	0.17782	0.3399	1	5771	2	-0.1571	0.63042	0.67195	1	12981	1	-0.1571
Ndufs4	4	0.31294	0.48017	1	8440	2	-0.15709	0.93116	0.91696	1	17904	0	-0.15709
Sh3bgrl	4	0.23396	0.39476	1	6860	2	-0.15704	0.59249	0.65806	1	12555	1	-0.15704
Dusp4	4	0.0912	0.19575	1	3640	2	-0.15703	0.86309	0.86323	1	16432	0	-0.15703
4930558K02Rik	4	0.058664	0.12688	1	2537	2	-0.15701	0.1532	0.27972	1	5600	2	-0.15701
Sdhaf4	4	0.15843	0.31091	1	5402	2	-0.15698	0.86341	0.86323	1	16437	0	-0.15698
Zbtb43	4	0.24359	0.40536	1	7048	2	-0.15686	0.62252	0.66985	1	12905	1	-0.15686
Tnfaip8l1	4	0.17071	0.33058	1	5624	2	-0.15679	0.30585	0.43753	1	8538	1	-0.15679
Mras	4	0.15102	0.3029	1	5252	2	-0.15677	0.15125	0.27708	1	5569	2	-0.15677
Prdm4	4	0.25041	0.41579	1	7191	2	-0.15676	0.92181	0.91066	1	17698	0	-0.15676
Nxpe2	4	0.59449	0.69326	1	12344	1	-0.15667	0.47888	0.60292	1	11564	1	-0.15667
Acnat2	4	0.093437	0.19996	1	3713	2	-0.15663	0.83145	0.83284	1	15815	0	-0.15663
Trim47	4	0.36886	0.54353	1	9573	2	-0.15661	0.73754	0.75135	1	14293	1	-0.15661
Spta1	4	0.18948	0.35254	1	5989	2	-0.15651	0.92897	0.91516	1	17848	0	-0.15651
Otub2	4	0.35392	0.52489	1	9275	2	-0.15647	0.074303	0.14904	0.945754	3231	2	-0.15647
Col16a1	4	0.076297	0.16144	1	3167	2	-0.15647	0.58062	0.65063	1	12445	1	-0.15647
Tmem145	4	0.25809	0.42215	1	7342	2	-0.15641	0.81888	0.81912	1	15585	1	-0.15641
Skint6	4	0.35435	0.52489	1	9286	2	-0.15638	0.87212	0.87119	1	16635	0	-0.15638
Psmc4	4	0.39276	0.57357	1	10050	2	-0.15635	0.75841	0.76827	1	14604	1	-0.15635
Grik5	4	0.45874	0.63584	1	11057	1	-0.1563	0.8108	0.81069	1	15445	1	-0.1563
Gm15299	4	0.49099	0.6456	1	11347	1	-0.15627	0.30386	0.43753	1	8499	1	-0.15627
Olfr120	4	0.72235	0.75714	1	14002	1	-0.15618	0.72544	0.74506	1	14120	1	-0.15618
Myl7	4	0.70434	0.74424	1	13724	1	-0.15618	0.97777	0.97246	1	18854	0	-0.15618
Lmod3	4	0.29507	0.4534	1	8077	2	-0.15618	0.89435	0.89227	1	17115	0	-0.15618
Atxn3	4	0.15235	0.30365	1	5279	2	-0.15617	0.28806	0.41848	1	8196	1	-0.15617
Tcp1	4	0.22116	0.38476	1	6613	2	-0.15615	0.6023	0.66239	1	12668	1	-0.15615
Apoc1	4	0.13475	0.28243	1	4955	2	-0.1561	0.84731	0.85008	1	16130	0	-0.1561
Sult1e1	4	0.056979	0.12419	1	2486	2	-0.15606	0.89782	0.89532	1	17190	0	-0.15606
Faah	4	0.020264	0.05277	0.875474	1240	2	-0.1558	0.87954	0.87797	1	16799	0	-0.1558
Fcrla	4	0.26775	0.43137	1	7533	2	-0.15579	0.79536	0.8011	1	15174	1	-0.15579
Zfp251	4	0.33246	0.50409	1	8860	2	-0.15571	0.92148	0.91066	1	17693	0	-0.15571
D630003M21Rik	4	0.37556	0.54816	1	9699	2	-0.15565	0.76511	0.77461	1	14704	1	-0.15565
Sell	4	0.17024	0.32725	1	5620	2	-0.15562	0.91996	0.90933	1	17667	0	-0.15562
Cysltr1	4	0.3285	0.50272	1	8776	2	-0.15561	0.55492	0.63903	1	12214	1	-0.15561
Ppm1a	4	0.25133	0.41658	1	7211	2	-0.15556	0.85256	0.85393	1	16239	0	-0.15556
Gmip	4	0.37736	0.54816	1	9745	2	-0.15555	0.94248	0.92863	1	18141	0	-0.15555
Klhl31	4	0.42832	0.62267	1	10753	2	-0.15536	0.86656	0.86859	1	16501	0	-0.15536
Senp8	4	0.53522	0.66646	1	11751	1	-0.15531	0.86811	0.86947	1	16535	0	-0.15531
Smad9	4	0.078904	0.16932	1	3250	2	-0.15518	0.61318	0.66449	1	12793	1	-0.15518
Tmco3	4	0.22016	0.38393	1	6596	2	-0.15505	0.77996	0.78841	1	14933	1	-0.15505
Rnps1	4	0.054519	0.12122	1	2404	2	-0.15504	0.49325	0.60611	1	11682	1	-0.15504
Dctd	4	0.30459	0.46633	1	8265	2	-0.15493	0.83812	0.8411	1	15960	0	-0.15493
Zscan4b	4	0.70461	0.74424	1	13725	1	-0.15488	0.22823	0.3528	1	7019	1	-0.15488
Cyp4x1	4	0.099592	0.20999	1	3925	2	-0.15487	0.34825	0.48535	1	9344	1	-0.15487
Atp2b4	4	0.3497	0.51856	1	9188	2	-0.15479	0.58642	0.65483	1	12496	1	-0.15479
Mcm10	4	0.3356	0.50731	1	8926	2	-0.15472	0.86142	0.86097	1	16395	0	-0.15472
Tbc1d10a	4	0.34373	0.51355	1	9074	1	-0.15468	0.44701	0.58783	1	11243	1	-0.15468
Tshr	4	0.11216	0.24015	1	4360	2	-0.15466	0.92569	0.91131	1	17767	0	-0.15466
Sec24d	4	0.24439	0.40699	1	7071	2	-0.15463	0.83897	0.8411	1	15975	0	-0.15463
Bptf	4	0.41586	0.60659	1	10497	2	-0.15463	0.37272	0.50925	1	9787	1	-0.15463
Cyp2d26	4	0.26815	0.4329	1	7541	2	-0.15457	0.62185	0.66985	1	12897	1	-0.15457
Tctn1	4	0.69269	0.7392	1	13560	1	-0.15455	0.41571	0.55365	1	10624	1	-0.15455
Mkrn3	4	0.11434	0.24501	1	4410	1	-0.15453	0.73896	0.75135	1	14316	1	-0.15453
Il17rb	4	0.24753	0.41181	1	7132	2	-0.15449	0.86436	0.8659	1	16459	0	-0.15449
Drd5	4	0.29585	0.45664	1	8088	2	-0.15431	0.8985	0.89678	1	17212	0	-0.15431
Tnfrsf11b	4	0.1372	0.28506	1	5013	2	-0.1543	0.15653	0.28309	1	5675	1	-0.1543
Esp6Esp5	4	0.32824	0.50272	1	8768	2	-0.1543	0.20619	0.32281	1	6594	1	-0.1543
Ccdc54	4	0.40492	0.58936	1	10290	2	-0.15429	0.9684	0.95766	1	18661	0	-0.15429
Olfr600	4	0.31966	0.48485	1	8576	2	-0.15422	0.68452	0.71231	1	13591	1	-0.15422
Mgat4e	4	0.76863	0.78775	1	14692	1	-0.15418	0.82715	0.8286	1	15737	1	-0.15418
Cnfn	4	0.3467	0.51669	1	9136	2	-0.15414	0.090872	0.18263	0.978804	3816	1	-0.15414
Tmem229b	4	0.30443	0.46633	1	8261	2	-0.15411	0.58634	0.65483	1	12495	1	-0.15411
Slc6a1	4	0.40018	0.5871	1	10197	2	-0.15411	0.86048	0.85865	1	16380	0	-0.15411
Bpifa2	4	0.1573	0.30907	1	5382	2	-0.15405	0.73557	0.75135	1	14260	1	-0.15405
Spns2	4	0.28584	0.44593	1	7904	2	-0.154	0.6965	0.72181	1	13735	1	-0.154
Zfp583	4	0.23344	0.39312	1	6850	2	-0.15393	0.90885	0.90178	1	17431	0	-0.15393
Rcan3	4	0.39433	0.57675	1	10087	2	-0.15386	0.86368	0.8641	1	16444	0	-0.15386
Adsl	4	0.13699	0.28506	1	5009	1	-0.15385	0.85498	0.85489	1	16286	0	-0.15385
Olfr1495	4	0.67503	0.72429	1	13317	1	-0.15384	0.3604	0.49772	1	9578	1	-0.15384
Sox8	4	0.34288	0.51265	1	9065	2	-0.15382	0.7891	0.79901	1	15067	1	-0.15382
Llph	4	0.072496	0.15583	1	3022	2	-0.15378	0.50567	0.61464	1	11781	1	-0.15378
Cab39l	4	0.35122	0.52303	1	9226	2	-0.15376	0.55436	0.63903	1	12209	1	-0.15376
Slc4a9	4	0.21712	0.38064	1	6531	2	-0.15371	0.48783	0.604	1	11645	1	-0.15371
Car10	4	0.095989	0.2011	1	3796	2	-0.1537	0.32396	0.4557	1	8853	2	-0.1537
Zbtb42	4	0.34613	0.5149	1	9123	2	-0.15369	0.30449	0.43753	1	8515	1	-0.15369
Timm9	4	0.19319	0.35664	1	6052	2	-0.15354	0.027386	0.068145	0.817423	1556	1	-0.15354
Trim62	4	0.33407	0.50502	1	8896	2	-0.15349	0.88914	0.88532	1	17014	0	-0.15349
Fam57a	4	0.10403	0.22321	1	4080	2	-0.15343	0.27616	0.40977	1	7953	1	-0.15343
Gpr182	4	0.40669	0.59035	1	10325	2	-0.15335	0.36941	0.50714	1	9729	1	-0.15335
Kcnj1	4	0.32984	0.50272	1	8809	2	-0.15334	0.82851	0.83071	1	15769	1	-0.15334
Gm1553	4	0.27783	0.44177	1	7741	2	-0.15332	0.41161	0.55247	1	10520	1	-0.15332
Ccnb2	4	0.42764	0.62267	1	10738	2	-0.1533	0.86436	0.8659	1	16458	0	-0.1533
Ube2g2	4	0.22314	0.38563	1	6654	2	-0.15327	0.03103	0.070376	0.817423	1688	1	-0.15327
Galr2	4	0.24564	0.41181	1	7094	2	-0.15326	0.79412	0.8011	1	15155	1	-0.15326
Dynll2	4	0.32634	0.49953	1	8727	2	-0.15326	0.7098	0.73126	1	13915	1	-0.15326
Osgin2	4	0.25646	0.42132	1	7314	2	-0.15314	0.73048	0.7472	1	14188	1	-0.15314
Gne	4	0.049778	0.11218	1	2241	2	-0.15314	0.2589	0.39403	1	7621	2	-0.15314
Pogz	4	0.05628	0.12419	1	2465	2	-0.15312	0.25989	0.39403	1	7644	2	-0.15312
Srgap2	4	0.11404	0.24361	1	4404	3	-0.1531	0.98042	0.9743	1	18921	0	-0.1531
Ptrhd1	4	0.18004	0.34584	1	5806	2	-0.15305	0.16531	0.29127	1	5833	1	-0.15305
Osbpl8	4	0.28121	0.44507	1	7807	2	-0.15305	0.38638	0.53125	1	10039	1	-0.15305
8030423J24Rik	4	0.13864	0.28844	1	5034	2	-0.15298	0.71252	0.7334	1	13952	1	-0.15298
Cbwd1	4	0.73095	0.76305	1	14126	1	-0.15297	0.70529	0.7302	1	13847	1	-0.15297
Ube2f	4	0.33609	0.50865	1	8939	2	-0.15296	0.87118	0.87119	1	16609	0	-0.15296
Gm13290	4	0.3647	0.53429	1	9484	2	-0.15291	0.2444	0.37546	1	7350	1	-0.15291
Epc2	4	0.31676	0.48199	1	8513	2	-0.15291	0.52905	0.63056	1	11984	1	-0.15291
Odc1	4	0.19664	0.35664	1	6138	2	-0.15288	0.90677	0.89964	1	17387	0	-0.15288
Olfr786	4	0.3375	0.50996	1	8964	2	-0.15286	0.63956	0.67834	1	13073	1	-0.15286
Arhgef25	4	0.30856	0.47195	1	8348	2	-0.15279	0.82626	0.82653	1	15720	1	-0.15279
Radil	4	0.44627	0.63167	1	10959	1	-0.15264	0.89357	0.89151	1	17102	0	-0.15264
Misp	4	0.13084	0.28016	1	4888	2	-0.15262	0.9189	0.90869	1	17645	0	-0.15262
Tspan8	4	0.33092	0.50272	1	8830	2	-0.15261	0.34441	0.47994	1	9266	1	-0.15261
Ifrd2	4	0.1116	0.2394	1	4340	1	-0.1526	0.96844	0.95766	1	18663	0	-0.1526
Cisd1	4	0.82017	0.84472	1	15633	1	-0.1526	0.82173	0.8223	1	15644	1	-0.1526
Ergic1	4	0.14776	0.29958	1	5198	2	-0.15247	0.62565	0.67092	1	12939	1	-0.15247
Crnn	4	0.12142	0.26392	1	4650	2	-0.15244	0.83914	0.8411	1	15977	0	-0.15244
Eqtn	4	0.4085	0.59244	1	10356	2	-0.15231	0.8946	0.89227	1	17122	0	-0.15231
Galns	4	0.69931	0.7412	1	13653	1	-0.1523	0.7424	0.75348	1	14367	1	-0.1523
Hfe	4	0.20275	0.36568	1	6254	2	-0.15228	0.073709	0.14856	0.945754	3197	1	-0.15228
Dis3l2	4	0.3954	0.57775	1	10100	2	-0.15225	0.52333	0.6274	1	11939	1	-0.15225
Eral1	4	0.11602	0.24997	1	4455	2	-0.15221	0.077862	0.15765	0.945754	3338	1	-0.15221
Lbp	4	0.17124	0.33234	1	5629	2	-0.1522	0.2636	0.39665	1	7713	1	-0.1522
Rbx1	4	0.31205	0.47742	1	8424	2	-0.15206	0.28496	0.41756	1	8122	2	-0.15206
Olfr38	4	0.099569	0.20999	1	3924	2	-0.15205	0.81391	0.81383	1	15500	1	-0.15205
Cox20	4	0.16322	0.32129	1	5494	2	-0.15202	0.65974	0.69004	1	13305	1	-0.15202
Kcnab3	4	0.25007	0.41579	1	7184	2	-0.15195	0.055195	0.11009	0.8845	2564	1	-0.15195
Lin28b	4	0.12033	0.26245	1	4611	2	-0.15193	0.55724	0.6401	1	12237	1	-0.15193
Usp53	4	0.28174	0.44507	1	7821	2	-0.15189	0.93355	0.91944	1	17946	0	-0.15189
Rbmxl2	4	0.087641	0.18985	1	3525	2	-0.15188	0.19102	0.31378	1	6285	1	-0.15188
Vmn2r113	4	0.18434	0.34841	1	5891	2	-0.15185	0.029948	0.069363	0.817423	1641	1	-0.15185
1700080E11Rik	4	0.42481	0.62058	1	10685	2	-0.15184	0.40973	0.55137	1	10478	1	-0.15184
Usp40	4	0.36138	0.52987	1	9422	2	-0.15181	0.9148	0.90668	1	17561	0	-0.15181
Ptges2	4	0.17206	0.33234	1	5651	2	-0.15179	0.54951	0.63695	1	12162	1	-0.15179
Gm5150	4	0.040829	0.094073	1	1930	2	-0.15178	0.50711	0.61783	1	11795	1	-0.15178
Gkap1	4	0.2471	0.41181	1	7122	2	-0.15177	0.76333	0.77253	1	14680	1	-0.15177
Tm6sf2	4	0.23375	0.39312	1	6855	2	-0.15176	0.04939	0.10148	0.883784	2350	1	-0.15176
Mtx3	4	0.35714	0.52584	1	9352	1	-0.15176	0.62286	0.67092	1	12908	1	-0.15176
Dnaaf3	4	0.28346	0.44593	1	7854	2	-0.15151	0.56246	0.64331	1	12280	1	-0.15151
Reg1	4	0.08608	0.18631	1	3468	2	-0.15144	0.80637	0.80855	1	15361	1	-0.15144
Rab20	4	0.40964	0.59244	1	10375	2	-0.15144	0.89072	0.88693	1	17038	0	-0.15144
Grb10	4	0.40647	0.59035	1	10319	2	-0.15144	0.92933	0.91577	1	17855	0	-0.15144
Nat6	4	0.042781	0.097835	1	1999	2	-0.15141	0.12576	0.24445	1	4947	2	-0.15141
Dpp7	4	0.54044	0.66646	1	11807	1	-0.1514	0.95657	0.94341	1	18412	0	-0.1514
Slc6a15	4	0.25506	0.42052	1	7282	2	-0.15137	0.80037	0.80533	1	15246	1	-0.15137
Phf5a	4	0.12976	0.27829	1	4866	2	-0.15136	0.16683	0.29514	1	5859	1	-0.15136
Clec4n	4	0.41421	0.60193	1	10464	2	-0.15131	0.84352	0.84717	1	16061	0	-0.15131
Olfr1388	4	0.081594	0.17471	1	3336	2	-0.15126	0.41094	0.55247	1	10505	2	-0.15126
Syce1	4	0.38848	0.56391	1	9961	2	-0.1512	0.86526	0.86771	1	16472	0	-0.1512
Etfb	4	0.70597	0.74424	1	13749	1	-0.15119	0.68726	0.71552	1	13623	1	-0.15119
Egflam	4	0.24962	0.41579	1	7177	2	-0.15118	0.64842	0.68366	1	13173	1	-0.15118
Nucks1	4	0.28668	0.44593	1	7914	2	-0.15117	0.53061	0.63056	1	11993	1	-0.15117
Prdx5	4	0.077436	0.16297	1	3203	2	-0.15114	0.30778	0.4407	1	8571	1	-0.15114
Gm7325	4	0.24258	0.40536	1	7022	2	-0.15113	0.51312	0.62208	1	11852	1	-0.15113
Uck2	4	0.25919	0.42299	1	7368	2	-0.15112	0.4436	0.58342	1	11176	1	-0.15112
Asb16	4	0.30769	0.46964	1	8324	2	-0.15112	0.56957	0.64649	1	12341	1	-0.15112
Reep6	4	0.28911	0.44774	1	7965	2	-0.15103	0.71511	0.73657	1	13982	1	-0.15103
Tmem14c	4	0.24399	0.40536	1	7060	2	-0.15102	0.89186	0.88848	1	17067	0	-0.15102
Baat	4	0.28867	0.44774	1	7955	2	-0.15101	0.83362	0.83496	1	15866	0	-0.15101
Mndal	4	0.54976	0.6705	1	11886	1	-0.151	0.77256	0.78098	1	14814	1	-0.151
Pik3r4	3	0.029597	0.068103	1	1537	1	-0.15091	0.83207	0.82316	1	15831	0	-0.15091
Shisa7	4	0.27804	0.44177	1	7746	2	-0.15089	0.082072	0.16323	0.945754	3491	1	-0.15089
Cct4	4	0.3883	0.56289	1	9959	1	-0.15085	0.95048	0.93764	1	18299	0	-0.15085
Vapb	4	0.39214	0.5714	1	10043	2	-0.15083	0.29056	0.42096	1	8252	1	-0.15083
Shprh	4	0.3562	0.52489	1	9325	2	-0.15067	0.94541	0.93243	1	18208	0	-0.15067
Rnf126	4	0.38067	0.55545	1	9818	2	-0.15062	0.71744	0.73764	1	14016	1	-0.15062
Col6a4	4	0.23152	0.39061	1	6808	1	-0.15059	0.73651	0.75135	1	14278	1	-0.15059
Mrvi1	4	0.25138	0.41658	1	7212	2	-0.1505	0.30933	0.44342	1	8603	1	-0.1505
Scp2	4	0.1491	0.3003	1	5229	2	-0.15048	0.65677	0.68686	1	13280	1	-0.15048
Whsc1	3	0.56352	0.60608	1	12021	1	-0.15043	0.43665	0.50261	1	11048	1	-0.15043
Gm7257	4	0.10278	0.21985	1	4041	2	-0.15035	0.031571	0.070377	0.817423	1707	2	-0.15035
Hipk2	4	0.3295	0.50272	1	8798	2	-0.15028	0.23332	0.35608	1	7125	1	-0.15028
Gja8	4	0.16425	0.3221	1	5511	2	-0.15027	0.57908	0.65063	1	12431	1	-0.15027
Kif21b	4	0.40252	0.58824	1	10245	2	-0.15025	0.95779	0.94388	1	18436	0	-0.15025
BC100451	4	0.41665	0.60815	1	10509	2	-0.15021	0.95779	0.94388	1	18435	0	-0.15021
Tnfaip8l3	4	0.16763	0.32725	1	5566	2	-0.15017	0.21798	0.33579	1	6834	1	-0.15017
Gdpd4	4	0.36608	0.53676	1	9513	2	-0.15016	0.79475	0.8011	1	15165	1	-0.15016
Sdr9c7	4	0.35647	0.52489	1	9334	2	-0.15002	0.6699	0.70072	1	13424	1	-0.15002
Olfr668	4	0.22826	0.38819	1	6750	2	-0.15002	0.54022	0.6327	1	12074	1	-0.15002
Dennd5a	4	0.2342	0.39559	1	6863	2	-0.14997	0.72163	0.74078	1	14076	1	-0.14997
Jmjd6	4	0.041122	0.094073	1	1941	2	-0.14988	0.73378	0.75031	1	14231	1	-0.14988
Slc1a1	4	0.13061	0.28016	1	4884	2	-0.14978	0.047838	0.098371	0.883784	2295	1	-0.14978
Kcng3	4	0.39441	0.57675	1	10088	2	-0.14976	0.71668	0.73764	1	14003	1	-0.14976
Ticam2	4	0.054664	0.12122	1	2408	2	-0.14972	0.82195	0.8223	1	15648	1	-0.14972
Chpt1	4	0.35392	0.52489	1	9277	2	-0.14968	0.41832	0.55712	1	10680	2	-0.14968
Anpep	4	0.25307	0.41658	1	7246	2	-0.14966	0.92669	0.9126	1	17793	0	-0.14966
Olfr726	4	0.29681	0.45664	1	8104	2	-0.14952	0.96149	0.94791	1	18512	0	-0.14952
Xntrpc	4	0.59368	0.69326	1	12338	1	-0.1495	0.96132	0.94791	1	18508	0	-0.1495
Prrx1	4	0.15515	0.30666	1	5335	2	-0.14948	0.36456	0.50245	1	9651	2	-0.14948
Ttc27	4	0.32079	0.48722	1	8602	2	-0.14939	0.11524	0.22535	0.992596	4588	1	-0.14939
Ctsc	4	0.26976	0.43551	1	7571	2	-0.14928	0.68552	0.71339	1	13605	1	-0.14928
Arrdc1	4	0.13934	0.28998	1	5046	2	-0.14924	0.92937	0.91577	1	17857	0	-0.14924
Cacybp	4	0.20541	0.36648	1	6311	2	-0.14922	0.021256	0.051498	0.787242	1345	1	-0.14922
Rpl22l1	4	0.099553	0.20999	1	3922	2	-0.14921	0.43897	0.57789	1	11078	2	-0.14921
Fkbp2	4	0.32564	0.49953	1	8712	2	-0.14917	0.93449	0.92003	1	17969	0	-0.14917
Ndufa13	4	0.16969	0.32725	1	5611	2	-0.14914	0.85629	0.85489	1	16313	0	-0.14914
Zfp747	4	0.09195	0.19713	1	3663	2	-0.14912	0.91249	0.9025	1	17513	0	-0.14912
N6amt2	4	0.35863	0.52584	1	9377	2	-0.14911	0.62351	0.67092	1	12920	1	-0.14911
Nnat	4	0.16364	0.32129	1	5503	2	-0.1491	0.51284	0.62208	1	11845	1	-0.1491
Mtif3	4	0.35137	0.52303	1	9230	2	-0.1491	0.92423	0.91066	1	17738	0	-0.1491
Gna12	4	0.74063	0.77201	1	14264	1	-0.14906	0.32854	0.45813	1	8946	1	-0.14906
Tcp10a	4	0.41771	0.61021	1	10531	2	-0.14901	0.95865	0.94388	1	18452	0	-0.14901
Lipe	4	0.13573	0.28244	1	4976	2	-0.14891	0.52627	0.62844	1	11959	1	-0.14891
Olfr70	4	0.37668	0.54816	1	9726	2	-0.14881	0.55159	0.63794	1	12184	1	-0.14881
G6pc3	4	0.27014	0.43551	1	7578	2	-0.14868	0.67041	0.70176	1	13434	1	-0.14868
Supt7l	4	0.38183	0.55662	1	9844	1	-0.14867	0.90664	0.89964	1	17383	0	-0.14867
Mal2	4	0.23773	0.39966	1	6938	2	-0.14866	0.78834	0.79901	1	15052	1	-0.14866
Phyh	4	0.23267	0.39149	1	6834	2	-0.14865	0.5577	0.6401	1	12241	1	-0.14865
Akirin2	4	0.096438	0.2011	1	3810	1	-0.14858	0.84168	0.84418	1	16028	0	-0.14858
Stag3	4	0.59413	0.69326	1	12343	1	-0.14842	0.63819	0.67727	1	13053	1	-0.14842
Asxl2	4	0.77725	0.79669	1	14828	1	-0.14841	0.87028	0.87033	1	16587	0	-0.14841
Mfsd2b	4	0.03868	0.090856	1	1848	2	-0.1484	0.91034	0.90178	1	17460	0	-0.1484
Cfap52	4	0.36089	0.52987	1	9413	2	-0.14836	0.60016	0.65912	1	12644	1	-0.14836
Zkscan16	4	0.22086	0.38393	1	6608	2	-0.14833	0.665	0.69428	1	13371	1	-0.14833
Tex2	4	0.77725	0.79669	1	14829	1	-0.14827	0.93085	0.91696	1	17899	0	-0.14827
Theg	4	0.16273	0.32128	1	5482	2	-0.14817	0.78999	0.79901	1	15082	1	-0.14817
Ctsz	4	0.097698	0.20443	1	3858	2	-0.14811	0.36071	0.49875	1	9583	1	-0.14811
C1qbp	4	0.31698	0.48199	1	8520	2	-0.14804	0.94014	0.92751	1	18085	0	-0.14804
Gabrg1	4	0.31785	0.48297	1	8541	2	-0.14803	0.92201	0.91066	1	17704	0	-0.14803
Alg14	4	0.0913	0.19575	1	3644	2	-0.14801	0.18583	0.31083	1	6187	2	-0.14801
Ica1l	4	0.15815	0.31091	1	5396	2	-0.148	0.95275	0.93911	1	18346	0	-0.148
Gpr87	4	0.10824	0.23385	1	4217	2	-0.14797	0.65416	0.68582	1	13246	1	-0.14797
Kcnc4	4	0.17525	0.33314	1	5712	2	-0.14794	0.34723	0.48433	1	9321	1	-0.14794
Mfrp	3	0.27349	0.4424	1	7653	2	-0.14793	0.89702	0.87592	1	17170	0	-0.14793
Zfp763	4	0.36069	0.52861	1	9409	2	-0.14791	0.32036	0.45472	1	8799	1	-0.14791
Pcbp3	4	0.26398	0.42382	1	7465	2	-0.14789	0.90451	0.89821	1	17342	0	-0.14789
Lef1	4	0.32357	0.49553	1	8661	2	-0.14788	0.50057	0.61038	1	11735	1	-0.14788
Gstcd	4	0.15098	0.3029	1	5250	2	-0.14786	0.83709	0.8411	1	15936	0	-0.14786
Shisa5	4	0.72725	0.76012	1	14065	1	-0.14783	0.3269	0.45813	1	8910	1	-0.14783
Nlrp9a	4	0.071639	0.15484	1	2991	2	-0.14783	0.36677	0.50481	1	9686	2	-0.14783
Reg2	4	0.29067	0.45012	1	7994	2	-0.14772	0.87643	0.87461	1	16736	0	-0.14772
Adgrf5	4	0.77444	0.79267	1	14790	1	-0.14766	0.080844	0.16167	0.945754	3445	1	-0.14766
Exosc8	4	0.12817	0.27609	1	4835	2	-0.14757	0.19192	0.31378	1	6298	2	-0.14757
Arhgef12	4	0.044349	0.10208	1	2059	2	-0.14757	0.22744	0.34847	1	7004	2	-0.14757
Cml1	4	0.32731	0.50139	1	8747	2	-0.14754	0.92937	0.91577	1	17858	0	-0.14754
Edaradd	4	0.22541	0.38732	1	6694	2	-0.14751	0.82774	0.8286	1	15750	1	-0.14751
Slc44a5	4	0.33214	0.50409	1	8853	2	-0.14746	0.77897	0.78522	1	14915	1	-0.14746
Tmprss11c	4	0.22707	0.38819	1	6732	2	-0.1474	0.17947	0.30817	1	6080	1	-0.1474
Olfr397	4	0.26035	0.42299	1	7395	2	-0.1474	0.67013	0.70072	1	13429	1	-0.1474
Gcnt2	4	0.011941	0.034398	0.769554	908	2	-0.14729	0.052328	0.10656	0.883784	2452	2	-0.14729
Cntnap5b	4	0.22269	0.38563	1	6645	2	-0.14728	0.55623	0.6401	1	12231	1	-0.14728
Phgdh	4	0.37596	0.54816	1	9709	2	-0.14714	0.83822	0.8411	1	15963	0	-0.14714
B3gat1	4	0.62467	0.70523	1	12682	1	-0.14714	0.213	0.32978	1	6738	1	-0.14714
Ampd3	4	0.34258	0.51265	1	9058	2	-0.14711	0.56731	0.64546	1	12320	1	-0.14711
Olfr1084	4	0.68745	0.73225	1	13487	1	-0.14706	0.49541	0.60931	1	11696	1	-0.14706
Ptger2	4	0.50268	0.64753	1	11447	1	-0.14704	0.70021	0.72705	1	13782	1	-0.14704
Ddit4	4	0.40395	0.58936	1	10269	2	-0.14701	0.96986	0.95948	1	18706	0	-0.14701
Plekhg6	4	0.40741	0.59035	1	10338	2	-0.14685	0.94165	0.92863	1	18123	0	-0.14685
Nudt9	4	0.17889	0.3407	1	5790	2	-0.14685	0.36648	0.50481	1	9680	1	-0.14685
Sstr3	4	0.25463	0.41892	1	7277	2	-0.14672	0.76051	0.7704	1	14634	1	-0.14672
Olfr209	4	0.29526	0.45386	1	8082	2	-0.14672	0.87799	0.87714	1	16767	0	-0.14672
Sgcd	4	0.40379	0.58936	1	10264	2	-0.14667	0.48445	0.604	1	11616	1	-0.14667
Spred3	4	0.31181	0.47742	1	8421	2	-0.14656	0.66983	0.70072	1	13423	1	-0.14656
Tbx22	3	0.52647	0.58732	1	11669	1	-0.14654	0.88192	0.86197	1	16860	0	-0.14654
Lingo2	4	0.34508	0.51355	1	9101	2	-0.14654	0.8827	0.87965	1	16881	0	-0.14654
Eml6	4	0.34321	0.51265	1	9070	2	-0.1465	0.76729	0.77783	1	14734	1	-0.1465
Pigc	4	0.19664	0.35664	1	6137	2	-0.14646	0.73715	0.75135	1	14284	1	-0.14646
Hif1an	4	0.26262	0.42382	1	7442	2	-0.14646	0.59868	0.65806	1	12625	1	-0.14646
Zc3h11a	4	0.57221	0.68434	1	12114	1	-0.14645	0.27095	0.40359	1	7848	1	-0.14645
Alas1	4	0.016241	0.046322	0.857418	1105	2	-0.14644	0.45078	0.59115	1	11320	2	-0.14644
Dnajb8	4	0.31863	0.48297	1	8558	2	-0.14643	0.22721	0.34846	1	6999	1	-0.14643
Olfr963	4	0.052708	0.11744	1	2346	2	-0.14642	0.40046	0.54366	1	10311	2	-0.14642
Emilin1	4	0.3611	0.52987	1	9418	2	-0.14642	0.5012	0.61145	1	11740	1	-0.14642
Tff3	4	0.38247	0.55761	1	9854	2	-0.1464	0.53432	0.6316	1	12032	1	-0.1464
Tuft1	4	0.23443	0.39559	1	6867	2	-0.14635	0.81028	0.8096	1	15434	1	-0.14635
Tbcb	3	0.17323	0.28833	1	5673	1	-0.14632	0.9399	0.92736	1	18077	0	-0.14632
Mup3	4	0.34482	0.51355	1	9094	2	-0.14629	0.91001	0.90178	1	17455	0	-0.14629
Acaa2	4	0.20508	0.36648	1	6302	2	-0.14627	0.77216	0.78098	1	14809	1	-0.14627
Gm13271	4	0.36979	0.54401	1	9589	1	-0.14621	0.84925	0.85199	1	16175	0	-0.14621
Crb3	4	0.21005	0.37151	1	6410	2	-0.1462	0.81783	0.81593	1	15566	1	-0.1462
Ak5	4	0.81887	0.8437	1	15605	1	-0.14617	0.88959	0.88612	1	17020	0	-0.14617
C1ql3	4	0.20775	0.37151	1	6353	2	-0.14612	0.86787	0.86947	1	16527	0	-0.14612
Csn1s2b	4	0.1718	0.33234	1	5647	2	-0.14608	0.47158	0.60184	1	11506	1	-0.14608
Gm10100	4	0.17503	0.33314	1	5706	2	-0.14606	0.2781	0.40977	1	7998	1	-0.14606
Stox1	4	0.69171	0.7392	1	13548	1	-0.14605	0.9743	0.96688	1	18784	0	-0.14605
Sdc1	4	0.14686	0.29958	1	5179	2	-0.14605	0.73808	0.75135	1	14299	1	-0.14605
Igfbp1	4	0.12889	0.27755	1	4851	2	-0.14603	0.65768	0.69004	1	13287	1	-0.14603
Fam160b2	4	0.18188	0.34666	1	5845	2	-0.14599	0.91982	0.90933	1	17666	0	-0.14599
Them5	3	0.51143	0.58018	1	11522	1	-0.14598	0.75308	0.75595	1	14523	0	-0.14598
Mcpt4	4	0.2434	0.40536	1	7044	2	-0.14595	0.94368	0.92974	1	18172	0	-0.14595
Crip3	4	0.78552	0.8048	1	14953	1	-0.14587	0.95706	0.94388	1	18418	0	-0.14587
Wdr5b	4	0.038044	0.089536	1	1818	1	-0.14586	0.91166	0.9025	1	17489	0	-0.14586
Olfr95	4	0.77691	0.79669	1	14822	1	-0.14585	0.72816	0.7472	1	14157	1	-0.14585
Katnal1	4	0.39664	0.57885	1	10126	2	-0.14582	0.88306	0.88005	1	16888	0	-0.14582
Zfp600	4	0.10314	0.22257	1	4052	2	-0.14581	0.18691	0.31083	1	6209	1	-0.14581
Ttf1	4	0.0057305	0.015283	0.533349	587	2	-0.14581	0.011211	0.029248	0.641937	906	2	-0.14581
Ptafr	4	0.28439	0.44593	1	7874	2	-0.14569	0.82872	0.83071	1	15772	1	-0.14569
H2-Q4	4	0.19443	0.35664	1	6087	2	-0.14567	0.62441	0.67092	1	12927	1	-0.14567
Hps1	4	0.23369	0.39312	1	6854	2	-0.14555	0.44085	0.58235	1	11115	1	-0.14555
Pcdhgb1	4	0.10842	0.23385	1	4222	2	-0.14548	0.33359	0.46596	1	9048	1	-0.14548
Mgmt	4	0.14621	0.29883	1	5167	2	-0.14548	0.29071	0.42096	1	8256	1	-0.14548
Myh4	4	0.25451	0.41892	1	7274	2	-0.14546	0.74092	0.75348	1	14350	1	-0.14546
Fbxw5	4	0.37357	0.5462	1	9660	2	-0.14545	0.72849	0.7472	1	14164	1	-0.14545
H2-M11	4	0.037767	0.089536	1	1805	2	-0.14536	0.19627	0.3153	1	6396	2	-0.14536
Casc1	4	0.39716	0.57986	1	10138	2	-0.14534	0.39778	0.54133	1	10254	1	-0.14534
Mapk11	4	0.35483	0.52489	1	9295	2	-0.14531	0.1508	0.27707	1	5559	1	-0.14531
Hnrnpul1	4	0.39322	0.57357	1	10060	2	-0.14525	0.70676	0.7302	1	13863	1	-0.14525
Strbp	4	0.39422	0.57675	1	10082	2	-0.14524	0.21077	0.32898	1	6687	1	-0.14524
Coa3	4	0.019588	0.05176	0.875474	1212	2	-0.14523	0.18866	0.31156	1	6236	2	-0.14523
Mrps18b	4	0.42142	0.61428	1	10617	1	-0.14515	0.84658	0.84911	1	16116	0	-0.14515
Myocd	4	0.23875	0.40125	1	6954	2	-0.14506	0.54051	0.6327	1	12079	1	-0.14506
Pex11a	4	0.13044	0.27829	1	4879	2	-0.14504	0.4405	0.58235	1	11106	2	-0.14504
Col11a1	4	0.10365	0.22321	1	4065	2	-0.14504	0.822	0.8223	1	15651	1	-0.14504
Fam159b	4	0.29307	0.45156	1	8044	2	-0.145	0.96183	0.94833	1	18525	0	-0.145
C130060K24Rik	4	0.18722	0.34841	1	5939	2	-0.14496	0.71206	0.7334	1	13942	1	-0.14496
Fbxo33	4	0.7549	0.7759	1	14487	1	-0.14492	0.83341	0.83496	1	15860	0	-0.14492
Lzic	4	0.79488	0.81677	1	15124	1	-0.14491	0.9251	0.91131	1	17756	0	-0.14491
Pias2	4	0.44062	0.63066	1	10914	1	-0.14485	0.97372	0.96557	1	18771	0	-0.14485
Zfp938	4	0.058705	0.12688	1	2538	2	-0.14483	0.32455	0.4557	1	8862	2	-0.14483
Shisa8	4	0.24903	0.41418	1	7159	2	-0.14466	0.24129	0.36453	1	7281	1	-0.14466
Ddost	4	0.10587	0.22511	1	4141	2	-0.14462	0.67818	0.70708	1	13524	1	-0.14462
Ubxn2b	4	0.24579	0.41181	1	7099	2	-0.14461	0.88856	0.88532	1	17005	0	-0.14461
Klra6	4	0.52743	0.66153	1	11676	1	-0.14458	0.62836	0.67092	1	12958	1	-0.14458
Ambra1	4	0.027632	0.076009	1	1476	2	-0.14447	0.26123	0.39491	1	7663	2	-0.14447
Aim1	4	0.13931	0.28998	1	5045	2	-0.14435	0.92376	0.91066	1	17730	0	-0.14435
Fam107b	4	0.42108	0.61428	1	10608	2	-0.14434	0.31241	0.44589	1	8658	1	-0.14434
BC053393	4	0.16071	0.31688	1	5446	2	-0.14432	0.80489	0.80855	1	15333	1	-0.14432
Mcts1	4	0.31337	0.48017	1	8450	2	-0.14431	0.93896	0.9275	1	18056	0	-0.14431
Gpr20	4	0.32256	0.49325	1	8644	2	-0.1443	0.27703	0.40977	1	7972	1	-0.1443
Tmem28	4	0.077862	0.16724	1	3214	2	-0.14423	0.74382	0.75348	1	14386	1	-0.14423
Stt3b	4	0.79197	0.81275	1	15068	1	-0.14421	0.94783	0.93457	1	18254	0	-0.14421
Olfr1209	4	0.23792	0.39966	1	6943	2	-0.14421	0.87056	0.87119	1	16593	0	-0.14421
Chst13	4	0.34264	0.51265	1	9060	2	-0.14403	0.91923	0.90869	1	17659	0	-0.14403
Phlpp2	4	0.29969	0.45902	1	8159	2	-0.144	0.52778	0.62952	1	11969	1	-0.144
Dock7	4	0.10156	0.21668	1	3997	2	-0.14397	0.42886	0.5636	1	10890	2	-0.14397
Stab2	4	0.15589	0.30747	1	5352	2	-0.14393	0.88145	0.87883	1	16851	0	-0.14393
Olfr788	4	0.38393	0.55761	1	9884	2	-0.14385	0.62886	0.67092	1	12962	1	-0.14385
Gna15	4	0.34894	0.51856	1	9175	2	-0.14384	0.93657	0.92298	1	18001	0	-0.14384
Akr1c19	4	0.087632	0.18985	1	3523	2	-0.14378	0.37539	0.51379	1	9828	2	-0.14378
Anks6	4	0.42867	0.62267	1	10757	2	-0.14374	0.89887	0.89678	1	17221	0	-0.14374
4933402N03Rik	4	0.34741	0.51669	1	9152	1	-0.14372	0.90965	0.90178	1	17447	0	-0.14372
Cmtm2a	4	0.37559	0.54816	1	9700	2	-0.14367	0.96113	0.9475	1	18502	0	-0.14367
Lpar6	4	0.39068	0.56924	1	10007	2	-0.14366	0.92498	0.91131	1	17752	0	-0.14366
Arid3c	4	0.37743	0.54816	1	9747	2	-0.14364	0.96341	0.95004	1	18555	0	-0.14364
Bpifc	4	0.057509	0.12507	1	2498	2	-0.1436	0.63167	0.67195	1	12991	1	-0.1436
Chfr	4	0.11707	0.25415	1	4493	2	-0.14357	0.40955	0.55137	1	10475	2	-0.14357
Sp9	4	0.12945	0.27755	1	4863	2	-0.14355	0.67218	0.70176	1	13458	1	-0.14355
Safb	4	0.38897	0.56593	1	9970	2	-0.14335	0.38831	0.53442	1	10071	1	-0.14335
Ppp1r1c	4	0.071401	0.15362	1	2984	2	-0.14331	0.92762	0.91454	1	17818	0	-0.14331
Rnf215	4	0.24114	0.40364	1	6998	2	-0.1433	0.93032	0.91696	1	17886	0	-0.1433
Ldlrad2	4	0.11845	0.2583	1	4546	2	-0.14325	0.43827	0.57789	1	11070	1	-0.14325
Hgfac	4	0.70238	0.74322	1	13692	1	-0.14321	0.96982	0.95948	1	18704	0	-0.14321
Tchhl1	4	0.17615	0.33394	1	5732	2	-0.14317	0.63807	0.67674	1	13051	1	-0.14317
Ppl	4	0.36168	0.52987	1	9432	2	-0.14311	0.80463	0.80855	1	15327	1	-0.14311
Nt5c	4	0.23218	0.39061	1	6824	2	-0.1431	0.80944	0.80855	1	15416	1	-0.1431
Arhgdib	4	0.22312	0.38563	1	6653	2	-0.1431	0.46325	0.59542	1	11443	1	-0.1431
Dlgap5	4	0.2077	0.37151	1	6352	2	-0.14307	0.44995	0.59115	1	11301	2	-0.14307
Il6ra	4	0.41997	0.61428	1	10583	2	-0.14303	0.88025	0.87798	1	16827	0	-0.14303
Dlgap2	4	0.16096	0.31871	1	5449	2	-0.14296	0.38365	0.52311	1	9979	1	-0.14296
4930468A15Rik	4	0.21228	0.3739	1	6439	2	-0.14294	0.79961	0.8032	1	15232	1	-0.14294
2310022B05Rik	4	0.77585	0.79569	1	14806	1	-0.14294	0.87359	0.87334	1	16671	0	-0.14294
Slc25a23	4	0.3572	0.52584	1	9354	2	-0.14293	0.70577	0.7302	1	13850	1	-0.14293
Hpse	4	0.21277	0.37558	1	6453	2	-0.14291	0.91937	0.90869	1	17661	0	-0.14291
Olfr6	4	0.33168	0.50272	1	8842	2	-0.14274	0.13659	0.26553	1	5280	1	-0.14274
Pate2	4	0.20824	0.37151	1	6361	2	-0.14265	0.56904	0.64649	1	12335	1	-0.14265
Obscn	4	0.22976	0.39061	1	6779	2	-0.14258	0.36168	0.49875	1	9601	1	-0.14258
Rps5	4	0.20716	0.37068	1	6340	2	-0.14255	0.85872	0.85772	1	16356	0	-0.14255
Cpeb3	4	0.3315	0.50272	1	8839	2	-0.14253	0.43732	0.57789	1	11056	1	-0.14253
Lrtm2	4	0.27248	0.43936	1	7626	2	-0.14249	0.9608	0.94707	1	18492	0	-0.14249
Frmd3	4	0.07473	0.1604	1	3106	2	-0.14249	0.23249	0.35608	1	7109	1	-0.14249
Chst15	4	0.4252	0.62058	1	10694	2	-0.14245	0.56233	0.64222	1	12278	1	-0.14245
Meis3	4	0.38675	0.55953	1	9938	2	-0.14244	0.78054	0.78842	1	14944	1	-0.14244
2510002D24Rik	4	0.11695	0.25379	1	4491	3	-0.14239	0.94225	0.92863	1	18136	0	-0.14239
Olfr724	4	0.25723	0.42215	1	7325	2	-0.14237	0.89845	0.89678	1	17211	0	-0.14237
Npc1l1	4	0.2262	0.38732	1	6711	2	-0.14233	0.43577	0.57789	1	11025	1	-0.14233
Icam4	4	0.44569	0.63167	1	10953	1	-0.14227	0.48871	0.604	1	11653	1	-0.14227
Ebp	4	0.093962	0.19996	1	3732	2	-0.14221	0.61083	0.66449	1	12766	1	-0.14221
2900092C05Rik	4	0.29472	0.4525	1	8071	2	-0.14217	0.37135	0.50925	1	9764	1	-0.14217
Rtn4	4	0.18773	0.34841	1	5953	2	-0.14211	0.28888	0.42004	1	8210	1	-0.14211
Palm2	4	0.086582	0.18631	1	3484	2	-0.1421	0.21253	0.32978	1	6725	2	-0.1421
Plcd1	4	0.24484	0.41021	1	7083	2	-0.14202	0.89807	0.89607	1	17197	0	-0.14202
Pknox1	4	0.10346	0.22257	1	4063	2	-0.142	0.10911	0.21494	0.992596	4412	1	-0.142
Cox7a2	4	0.28211	0.44507	1	7825	2	-0.14198	0.93731	0.92352	1	18022	0	-0.14198
Trmt2a	4	0.27889	0.44177	1	7762	2	-0.14193	0.81035	0.8096	1	15436	1	-0.14193
Ccer1	4	0.83288	0.85916	1	15875	0	-0.14193	0.75405	0.76296	1	14537	1	-0.14193
Card11	4	0.38447	0.55761	1	9896	2	-0.14192	0.83577	0.83904	1	15910	0	-0.14192
Zp3r	4	0.39664	0.57885	1	10125	2	-0.14184	0.8352	0.83904	1	15899	0	-0.14184
Sos2	4	0.21281	0.37558	1	6454	2	-0.14184	0.43408	0.57682	1	10993	1	-0.14184
Fbxo15	4	0.038142	0.08989	1	1824	2	-0.14182	0.94476	0.93134	1	18193	0	-0.14182
Plcd4	4	0.19703	0.35664	1	6146	2	-0.14179	0.54641	0.6359	1	12132	1	-0.14179
Olfr1143	4	0.40206	0.5871	1	10234	2	-0.14179	0.090497	0.18202	0.978804	3806	1	-0.14179
Col5a3	4	0.32123	0.48857	1	8608	1	-0.14179	0.72828	0.7472	1	14160	1	-0.14179
Apol11b	4	0.81553	0.84274	1	15534	1	-0.14176	0.48625	0.604	1	11630	1	-0.14176
Papl	4	0.20467	0.36648	1	6295	2	-0.14174	0.56333	0.64436	1	12289	1	-0.14174
Gid4	4	0.43289	0.62569	1	10835	2	-0.14173	0.55188	0.63794	1	12186	1	-0.14173
Trim40	4	0.40961	0.59244	1	10374	2	-0.14165	0.96664	0.95573	1	18625	0	-0.14165
Rgs18	4	0.22071	0.38393	1	6606	2	-0.14164	0.70451	0.7302	1	13839	1	-0.14164
Mgst2	4	0.20792	0.37151	1	6356	2	-0.14163	0.87336	0.87291	1	16665	0	-0.14163
Pnkd	4	0.32919	0.50272	1	8788	2	-0.14154	0.92389	0.91066	1	17733	0	-0.14154
Ly6d	4	0.36053	0.52861	1	9404	2	-0.14153	0.83299	0.83496	1	15849	0	-0.14153
Ackr4	4	0.1131	0.24218	1	4385	2	-0.14151	0.3524	0.48872	1	9426	1	-0.14151
Chst7	4	0.73191	0.76305	1	14140	1	-0.14144	0.28329	0.41601	1	8092	1	-0.14144
Rbm20	4	0.24322	0.40536	1	7039	2	-0.14139	0.91797	0.90735	1	17623	0	-0.14139
Gdpd1	4	0.80901	0.83376	1	15408	1	-0.14132	0.9628	0.9492	1	18545	0	-0.14132
Vmn2r111	4	0.47187	0.63779	1	11177	1	-0.14125	0.956	0.94247	1	18402	0	-0.14125
Dffa	4	0.31997	0.48485	1	8583	2	-0.14123	0.26322	0.39581	1	7707	1	-0.14123
Cyp19a1	4	0.38042	0.55545	1	9813	2	-0.14123	0.063228	0.12596	0.914388	2836	1	-0.14123
Adam9	4	0.52019	0.65856	1	11605	1	-0.14123	0.96618	0.95534	1	18614	0	-0.14123
Gal3st2	4	0.082922	0.18107	1	3371	2	-0.14121	0.8937	0.89151	1	17106	0	-0.14121
Necab3	4	0.37237	0.54497	1	9637	2	-0.14119	0.57103	0.64649	1	12352	1	-0.14119
Tmem171	4	0.063886	0.13464	1	2724	2	-0.14117	0.37485	0.51379	1	9818	2	-0.14117
Sertad1	4	0.38502	0.55761	1	9910	2	-0.14108	0.75278	0.76186	1	14519	1	-0.14108
Pla2g4d	4	0.34697	0.51669	1	9143	2	-0.14106	0.3916	0.53668	1	10129	1	-0.14106
Ybx3	4	0.41705	0.60815	1	10522	2	-0.14104	0.77377	0.78202	1	14837	1	-0.14104
Ptgr2	4	0.64022	0.7112	1	12866	1	-0.14101	0.098816	0.1946	0.978804	4070	1	-0.14101
Gnb2	4	0.72086	0.75415	1	13979	1	-0.14085	0.55815	0.6401	1	12244	1	-0.14085
Gm5741	4	0.41231	0.59994	1	10426	2	-0.14074	0.94083	0.92751	1	18099	0	-0.14074
Pemt	4	0.32453	0.49687	1	8686	2	-0.14072	0.84755	0.85008	1	16135	0	-0.14072
Mpi	4	0.34919	0.51856	1	9182	2	-0.1407	0.95024	0.93764	1	18296	0	-0.1407
Prdm11	4	0.34571	0.5149	1	9112	1	-0.14066	0.88639	0.88293	1	16961	0	-0.14066
Ncf4	4	0.15728	0.30907	1	5381	2	-0.14064	0.78073	0.78842	1	14946	1	-0.14064
Ccdc178	3	0.53884	0.59678	1	11784	1	-0.14061	0.76502	0.76421	1	14702	0	-0.14061
Jam3	4	0.074208	0.15965	1	3089	1	-0.1406	0.70633	0.7302	1	13857	1	-0.1406
Gba2	4	0.20953	0.37151	1	6399	2	-0.14059	0.42794	0.5636	1	10871	1	-0.14059
BC005561	4	0.14571	0.29699	1	5157	2	-0.14059	0.88048	0.87798	1	16831	0	-0.14059
Igf2r	4	0.11652	0.25343	1	4473	2	-0.14056	0.78291	0.79053	1	14980	1	-0.14056
Nppa	4	0.78412	0.80378	1	14931	1	-0.1405	0.8375	0.8411	1	15948	0	-0.1405
Asl	4	0.28809	0.44684	1	7945	2	-0.14044	0.1564	0.28309	1	5670	1	-0.14044
Pde4b	3	0.25904	0.4165	1	7364	2	-0.14042	0.1448	0.22532	0.992596	5435	1	-0.14042
Fam178a	4	0.18549	0.34841	1	5909	2	-0.14039	0.79608	0.8011	1	15184	1	-0.14039
Hdc	4	0.45769	0.63584	1	11047	1	-0.14038	0.69003	0.7176	1	13657	1	-0.14038
Fbxw18	4	0.27796	0.44177	1	7743	2	-0.14038	0.24542	0.37632	1	7363	1	-0.14038
Tmem92	4	0.42277	0.62058	1	10645	2	-0.14026	0.40045	0.54366	1	10310	1	-0.14026
Dhrs7b	4	0.32553	0.4982	1	8710	2	-0.14026	0.081647	0.16271	0.945754	3475	1	-0.14026
Zfp472	4	0.77368	0.79169	1	14780	1	-0.14023	0.94174	0.92863	1	18124	0	-0.14023
Rgl1	4	0.1937	0.35664	1	6070	1	-0.14017	0.96904	0.95839	1	18681	0	-0.14017
Palm	4	0.28876	0.44774	1	7960	2	-0.14017	0.94379	0.92974	1	18174	0	-0.14017
Plxna3	4	0.33296	0.50409	1	8873	2	-0.14016	0.95669	0.94341	1	18413	0	-0.14016
Exoc3l	4	0.78592	0.8048	1	14961	1	-0.14005	0.89795	0.89532	1	17193	0	-0.14005
Fbxl2	4	0.62306	0.70523	1	12660	1	-0.14002	0.053939	0.10927	0.883784	2515	1	-0.14002
Smc1b	4	0.07221	0.15534	1	3013	2	-0.13997	0.80867	0.80855	1	15401	1	-0.13997
Vmn1r238	4	0.31351	0.48017	1	8456	2	-0.13992	0.90384	0.89821	1	17325	0	-0.13992
Trex1	4	0.050699	0.11395	1	2276	2	-0.13991	0.74057	0.75242	1	14341	1	-0.13991
2410127L17Rik	4	0.18101	0.34666	1	5826	2	-0.13983	0.73655	0.75135	1	14279	1	-0.13983
Gen1	4	0.31905	0.48392	1	8568	2	-0.13982	0.86355	0.86323	1	16441	0	-0.13982
E030030I06Rik	4	0.34082	0.51131	1	9024	2	-0.1398	0.62261	0.66985	1	12906	1	-0.1398
Smap2	4	0.22719	0.38819	1	6734	2	-0.13975	0.71887	0.73764	1	14037	1	-0.13975
Wasf1	4	0.21584	0.38064	1	6502	2	-0.13966	0.6608	0.69004	1	13321	1	-0.13966
Sntb2	4	0.40533	0.58936	1	10300	2	-0.13951	0.83145	0.83284	1	15816	0	-0.13951
Olfr502	4	0.40925	0.59244	1	10369	2	-0.13944	0.57077	0.64649	1	12349	1	-0.13944
Dnajc19	4	0.030743	0.081237	1	1579	2	-0.13931	0.27711	0.40977	1	7975	2	-0.13931
Wasf3	4	0.13001	0.27829	1	4873	2	-0.13909	0.19379	0.3153	1	6342	2	-0.13909
Rhox2h	4	0.054713	0.12122	1	2411	2	-0.13908	0.26855	0.4002	1	7800	2	-0.13908
Gnao1	4	0.20675	0.36818	1	6334	2	-0.13904	0.87793	0.87714	1	16766	0	-0.13904
Clip1	4	0.40747	0.59035	1	10340	2	-0.13893	0.93538	0.92063	1	17981	0	-0.13893
Tubgcp4	4	0.02081	0.053578	0.88094	1255	2	-0.13892	0.40984	0.55137	1	10479	1	-0.13892
Rab3ip	4	0.36238	0.53118	1	9447	2	-0.13889	0.92516	0.91131	1	17757	0	-0.13889
Cep128	4	0.24326	0.40536	1	7041	2	-0.13888	0.9477	0.93457	1	18248	0	-0.13888
Txndc9	4	0.24047	0.40204	1	6988	2	-0.13886	0.6508	0.68581	1	13209	1	-0.13886
Prl5a1	4	0.1293	0.27755	1	4858	1	-0.13886	0.81124	0.81281	1	15451	1	-0.13886
BC028528	4	0.071877	0.15534	1	3003	2	-0.13886	0.40122	0.54486	1	10326	1	-0.13886
Ifna4	4	0.27137	0.43551	1	7599	2	-0.13881	0.73705	0.75135	1	14283	1	-0.13881
Lrrc6	4	0.32535	0.4982	1	8705	2	-0.13879	0.7178	0.73764	1	14021	1	-0.13879
Mettl7a2	4	0.28275	0.4455	1	7836	2	-0.13876	0.55179	0.63794	1	12185	1	-0.13876
Cdkn2aip	4	0.32059	0.48622	1	8596	2	-0.13876	0.93068	0.91696	1	17895	0	-0.13876
Abhd14a	4	0.169	0.32725	1	5598	2	-0.13876	0.77878	0.78522	1	14912	1	-0.13876
Rtn1	4	0.06548	0.13851	1	2778	2	-0.13875	0.39038	0.53668	1	10102	2	-0.13875
Smok3b	4	0.65354	0.71731	1	13021	1	-0.13864	0.88341	0.88045	1	16896	0	-0.13864
Olfr606	4	0.20371	0.36568	1	6277	2	-0.13852	0.93523	0.92063	1	17979	0	-0.13852
Kcnq3	4	0.34416	0.51355	1	9083	2	-0.13836	0.91023	0.90178	1	17457	0	-0.13836
4930503L19Rik	4	0.14716	0.29958	1	5185	2	-0.13835	0.060588	0.1221	0.912559	2747	2	-0.13835
Pphln1	4	0.2577	0.42215	1	7333	2	-0.13834	0.91483	0.90668	1	17562	0	-0.13834
Peg3	4	0.28015	0.44177	1	7784	2	-0.13825	0.87809	0.87714	1	16769	0	-0.13825
Olfr907	4	0.37447	0.54717	1	9677	2	-0.13823	0.63211	0.673	1	12996	1	-0.13823
Hsp90b1	4	0.27543	0.43936	1	7691	2	-0.13815	0.896	0.89304	1	17142	0	-0.13815
Fam167a	4	0.037555	0.088619	1	1798	2	-0.13815	0.91711	0.90735	1	17609	0	-0.13815
Iqcd	4	0.16007	0.31431	1	5434	2	-0.13809	0.90178	0.89749	1	17286	0	-0.13809
Rab34	4	0.43385	0.62569	1	10850	2	-0.13808	0.69969	0.72546	1	13776	1	-0.13808
Ripply1	4	0.049784	0.11218	1	2242	2	-0.13806	0.30943	0.44342	1	8606	2	-0.13806
Jrkl	4	0.14614	0.29883	1	5163	2	-0.13805	0.74813	0.75874	1	14449	1	-0.13805
Olfr453	4	0.20436	0.36648	1	6291	2	-0.13798	0.63046	0.67195	1	12982	1	-0.13798
S100a7a	4	0.6666	0.7223	1	13197	1	-0.13796	0.27151	0.40359	1	7864	1	-0.13796
Il19	4	0.39521	0.57775	1	10097	2	-0.13784	0.54751	0.63695	1	12142	1	-0.13784
BC030500	4	0.12789	0.27609	1	4830	2	-0.13774	0.44762	0.58896	1	11255	1	-0.13774
Dstn	4	0.32994	0.50272	1	8811	2	-0.13773	0.26595	0.39844	1	7759	1	-0.13773
1190003K10Rik	4	0.27645	0.44177	1	7717	2	-0.1377	0.28223	0.41601	1	8070	1	-0.1377
Pram1	4	0.26373	0.42382	1	7462	2	-0.13765	0.65559	0.68686	1	13265	1	-0.13765
Cdh9	4	0.25088	0.41658	1	7204	2	-0.13748	0.3402	0.47413	1	9180	1	-0.13748
Vmn1r62	4	0.047838	0.10857	1	2164	2	-0.13746	0.47331	0.60292	1	11515	1	-0.13746
Klf15	4	0.32214	0.49325	1	8632	2	-0.13745	0.46756	0.59969	1	11471	1	-0.13745
Emcn	4	0.77084	0.78875	1	14725	1	-0.1374	0.021305	0.051498	0.787242	1346	1	-0.1374
Slc16a13	4	0.52466	0.65957	1	11649	1	-0.13734	0.88425	0.88212	1	16914	0	-0.13734
Myom2	4	0.6777	0.7253	1	13363	1	-0.13733	0.50746	0.61783	1	11797	1	-0.13733
Klf3	4	0.074914	0.16144	1	3115	2	-0.13732	0.12873	0.25117	1	5036	1	-0.13732
Nr1i2	4	0.42692	0.6216	1	10724	2	-0.13728	0.6994	0.72492	1	13774	1	-0.13728
Topors	4	0.14319	0.29515	1	5111	2	-0.13715	0.85087	0.85295	1	16206	0	-0.13715
Xcl1	4	0.1988	0.36248	1	6185	2	-0.13714	0.90045	0.89678	1	17252	0	-0.13714
Olfr1322	4	0.78564	0.8048	1	14956	1	-0.13714	0.58393	0.65377	1	12472	1	-0.13714
Slc6a13	4	0.30348	0.46633	1	8242	2	-0.13708	0.4839	0.604	1	11609	1	-0.13708
Rbfa	4	0.12894	0.27755	1	4852	2	-0.13707	0.79256	0.80005	1	15126	1	-0.13707
Dcakd	4	0.37922	0.55347	1	9790	2	-0.13707	0.34944	0.48671	1	9369	1	-0.13707
Olfr1156	4	0.085013	0.18446	1	3433	2	-0.13706	0.30957	0.44342	1	8607	2	-0.13706
Ccnh	4	0.78575	0.8048	1	14958	1	-0.13705	0.94029	0.92751	1	18090	0	-0.13705
Olfr1000	4	0.33206	0.50272	1	8852	2	-0.13702	0.80576	0.80855	1	15348	1	-0.13702
Ppargc1a	4	0.33962	0.51131	1	9004	2	-0.13699	0.87008	0.87033	1	16583	0	-0.13699
Kprp	4	0.80686	0.82875	1	15359	1	-0.13696	0.95165	0.93815	1	18325	0	-0.13696
Gm5916	4	0.226	0.38732	1	6707	2	-0.13686	0.82001	0.82122	1	15603	1	-0.13686
Slc35f1	4	0.51707	0.65651	1	11573	1	-0.13684	0.87098	0.87119	1	16601	0	-0.13684
Csnk1e	4	0.15428	0.30666	1	5314	2	-0.13683	0.73522	0.75031	1	14251	1	-0.13683
Parp4	4	0.39706	0.57885	1	10136	2	-0.13682	0.83593	0.83904	1	15916	0	-0.13682
Nae1	4	0.11084	0.23806	1	4308	1	-0.13682	0.89997	0.89678	1	17241	0	-0.13682
Gm20865	4	0.83112	0.85735	1	15853	0	-0.13682	0.85384	0.85393	1	16269	0	-0.13682
Tcp10c	4	0.41232	0.59994	1	10427	1	-0.13676	0.77732	0.78522	1	14887	1	-0.13676
Tnnt1	4	0.32998	0.50272	1	8812	2	-0.13674	0.65329	0.68582	1	13236	1	-0.13674
Mrgprx1	4	0.33266	0.50409	1	8865	2	-0.13673	0.76064	0.7704	1	14640	1	-0.13673
Rab38	4	0.20908	0.37151	1	6382	2	-0.13672	0.90043	0.89678	1	17250	0	-0.13672
P4ha3	4	0.15575	0.30747	1	5346	2	-0.13672	0.94225	0.92863	1	18137	0	-0.13672
Lpcat2b	4	0.31046	0.47515	1	8389	2	-0.13671	0.61318	0.66449	1	12792	1	-0.13671
Olfr834	4	0.088525	0.19174	1	3550	2	-0.13666	0.31304	0.44589	1	8674	1	-0.13666
Usp20	4	0.30267	0.4626	1	8225	2	-0.13663	0.1378	0.26623	1	5311	1	-0.13663
Acyp1	4	0.37309	0.54497	1	9652	2	-0.1366	0.92914	0.91516	1	17852	0	-0.1366
Cdk20	4	0.26867	0.43465	1	7551	2	-0.13655	0.68381	0.71128	1	13584	1	-0.13655
Hyal3	4	0.22778	0.38819	1	6742	2	-0.13651	0.5047	0.61356	1	11773	1	-0.13651
Shf	4	0.5784	0.68633	1	12179	1	-0.13648	0.87352	0.87291	1	16669	0	-0.13648
Samm50	4	0.25204	0.41658	1	7223	2	-0.13647	0.9246	0.91066	1	17746	0	-0.13647
Stc1	4	0.26797	0.43137	1	7537	2	-0.13644	0.50703	0.61678	1	11794	1	-0.13644
Ptprm	4	0.48149	0.64068	1	11246	1	-0.1364	0.95151	0.93815	1	18320	0	-0.1364
Zfp759	4	0.11975	0.26245	1	4597	2	-0.1363	0.4357	0.57789	1	11022	2	-0.1363
Gpi1	4	0.1308	0.28016	1	4887	2	-0.1363	0.91867	0.90801	1	17640	0	-0.1363
Eif2b5	4	0.32062	0.48622	1	8597	2	-0.13626	0.87361	0.87376	1	16673	0	-0.13626
Vmn1r208	4	0.4316	0.62569	1	10811	2	-0.13624	0.9168	0.90735	1	17604	0	-0.13624
Olfr171	4	0.32932	0.50272	1	8792	2	-0.13608	0.063036	0.12491	0.912559	2828	1	-0.13608
Cav2	4	0.023339	0.060816	0.935924	1343	2	-0.13607	0.097192	0.19341	0.978804	4026	2	-0.13607
Greb1l	4	0.1935	0.35664	1	6064	2	-0.13606	0.30917	0.44342	1	8601	1	-0.13606
Dnase2a	4	0.21615	0.38064	1	6508	1	-0.13606	0.64285	0.6794	1	13108	1	-0.13606
Trh	4	0.11276	0.24218	1	4378	2	-0.13602	0.36136	0.49875	1	9594	2	-0.13602
Rem1	4	0.83903	0.86376	1	16002	0	-0.13602	0.94335	0.92919	1	18165	0	-0.13602
Tlr11	4	0.3511	0.52303	1	9222	2	-0.136	0.2262	0.34668	1	6984	1	-0.136
Pnma3	4	0.38144	0.55662	1	9837	2	-0.136	0.44091	0.58235	1	11116	1	-0.136
Cd164l2	3	0.72609	0.75629	1	14051	0	-0.13596	0.12363	0.19383	0.978804	4881	1	-0.13596
Acot1	4	0.15225	0.30365	1	5277	2	-0.13582	0.59255	0.65806	1	12556	1	-0.13582
Tceanc	4	0.26478	0.42468	1	7480	2	-0.13574	0.20944	0.32541	1	6658	1	-0.13574
Coch	4	0.21902	0.38311	1	6575	1	-0.13566	0.50642	0.61464	1	11788	1	-0.13566
Slc12a3	4	0.71277	0.74719	1	13849	1	-0.13564	0.89755	0.89532	1	17186	0	-0.13564
Rrad	4	0.37521	0.54717	1	9692	2	-0.13563	0.63343	0.673	1	13009	1	-0.13563
1700015E13Rik	4	0.74645	0.77399	1	14348	1	-0.13563	0.85615	0.85489	1	16308	0	-0.13563
Dpp4	4	0.71537	0.74915	1	13895	1	-0.13561	0.41998	0.55926	1	10710	1	-0.13561
Olfr1339	4	0.1901	0.35254	1	6000	2	-0.13543	0.85046	0.85295	1	16198	0	-0.13543
Olfr222	4	0.30805	0.46964	1	8334	2	-0.13539	0.86915	0.86947	1	16560	0	-0.13539
Apol7e	4	0.011427	0.032481	0.767225	872	2	-0.13538	0.22789	0.35102	1	7008	2	-0.13538
Cep95	4	0.1818	0.34666	1	5841	2	-0.13536	0.81353	0.81383	1	15488	1	-0.13536
Gpr27	4	0.10607	0.22574	1	4145	2	-0.13534	0.38574	0.52876	1	10028	2	-0.13534
Zfp608	4	0.38689	0.55953	1	9941	2	-0.13532	0.19306	0.31378	1	6323	1	-0.13532
Mex3d	4	0.37725	0.54816	1	9742	2	-0.13532	0.42362	0.56251	1	10783	1	-0.13532
Cxx1c	4	0.15249	0.30365	1	5282	2	-0.13531	0.41757	0.55599	1	10664	1	-0.13531
Il2ra	4	0.16817	0.32725	1	5579	2	-0.13525	0.39988	0.54366	1	10298	2	-0.13525
S100a14	4	0.13634	0.28244	1	4995	2	-0.13524	0.3389	0.47174	1	9156	2	-0.13524
Fam60a	4	0.34164	0.51265	1	9038	2	-0.13518	0.75278	0.76186	1	14520	1	-0.13518
Olfr506	4	0.40317	0.58824	1	10255	2	-0.13516	0.77928	0.78522	1	14922	1	-0.13516
Olfr135	4	0.039364	0.09162	1	1870	2	-0.13513	0.3643	0.50244	1	9648	1	-0.13513
Smarcc1	4	0.25291	0.41658	1	7241	2	-0.13512	0.76864	0.77783	1	14752	1	-0.13512
Gja1	4	0.15963	0.31431	1	5425	2	-0.13509	0.34709	0.48433	1	9319	2	-0.13509
Fsd2	4	0.25591	0.42052	1	7301	2	-0.13506	0.76045	0.7704	1	14633	1	-0.13506
Pttg1ip	4	0.27385	0.43936	1	7659	2	-0.13504	0.93139	0.91696	1	17910	0	-0.13504
Rnls	4	0.12055	0.26245	1	4620	1	-0.135	0.78313	0.79053	1	14986	1	-0.135
Nfatc2	4	0.18842	0.35008	1	5972	2	-0.13499	0.68229	0.71022	1	13566	1	-0.13499
Ces2f	4	0.60173	0.69427	1	12425	1	-0.13498	0.041317	0.084085	0.837935	2054	1	-0.13498
Olfr572	4	0.10627	0.2264	1	4150	2	-0.13496	0.93711	0.92298	1	18018	0	-0.13496
Alg8	4	0.26043	0.42299	1	7398	2	-0.13496	0.67604	0.70497	1	13504	1	-0.13496
Adat3	4	0.12557	0.27138	1	4787	2	-0.13496	0.90693	0.90035	1	17389	0	-0.13496
Crebrf	4	0.36922	0.54401	1	9579	2	-0.13494	0.93693	0.92298	1	18013	0	-0.13494
Akr1cl	4	0.10304	0.22257	1	4050	2	-0.13493	0.75656	0.76614	1	14579	1	-0.13493
Mapk4	4	0.1842	0.34841	1	5886	2	-0.1349	0.14812	0.27433	1	5505	1	-0.1349
Ear6	4	0.26558	0.42791	1	7495	2	-0.13489	0.81575	0.81487	1	15528	1	-0.13489
Chsy3	4	0.23609	0.39559	1	6905	2	-0.13489	0.61171	0.66449	1	12773	1	-0.13489
B3gnt7	4	0.34781	0.51669	1	9158	2	-0.13481	0.71789	0.73764	1	14022	1	-0.13481
Ppap2b	4	0.24418	0.40699	1	7065	2	-0.13479	0.88597	0.88293	1	16954	0	-0.13479
Ano5	4	0.3221	0.49325	1	8631	2	-0.13479	0.66156	0.69004	1	13330	1	-0.13479
Slc5a5	4	0.35661	0.52489	1	9339	2	-0.13477	0.5761	0.65063	1	12401	1	-0.13477
Cobll1	4	0.40479	0.58936	1	10286	2	-0.13476	0.941	0.92805	1	18104	0	-0.13476
Olfr536	4	0.29041	0.45012	1	7989	2	-0.13471	0.90866	0.90178	1	17429	0	-0.13471
Prame	4	0.22939	0.39061	1	6771	1	-0.1347	0.86595	0.86859	1	16487	0	-0.1347
Tmem107	4	0.33513	0.5064	1	8917	1	-0.13469	0.64397	0.6794	1	13120	1	-0.13469
LOC100862015	4	0.4156	0.60607	1	10489	1	-0.13465	0.68987	0.7176	1	13654	1	-0.13465
Pbld1	4	0.34176	0.51265	1	9040	2	-0.13457	0.81721	0.81593	1	15552	1	-0.13457
Hpn	4	0.43429	0.62569	1	10859	1	-0.13457	0.57592	0.65063	1	12397	1	-0.13457
Opn4	4	0.029603	0.079276	1	1540	2	-0.13455	0.21584	0.33315	1	6795	2	-0.13455
Olfr112	4	0.29153	0.45156	1	8013	2	-0.13453	0.65045	0.68474	1	13202	1	-0.13453
Shroom1	4	0.32303	0.4946	1	8653	2	-0.13451	0.30608	0.43753	1	8543	1	-0.13451
Olfr355	4	0.62387	0.70523	1	12673	1	-0.13445	0.96769	0.9569	1	18640	0	-0.13445
Pithd1	4	0.66979	0.72332	1	13248	1	-0.13444	0.57323	0.64753	1	12374	1	-0.13444
3010026O09Rik	4	0.23393	0.39476	1	6858	2	-0.13443	0.74098	0.75348	1	14351	1	-0.13443
Map1a	4	0.79394	0.81677	1	15105	1	-0.13441	0.72523	0.744	1	14119	1	-0.13441
Fhl2	4	0.37647	0.54816	1	9719	2	-0.13438	0.78552	0.79263	1	15015	1	-0.13438
Rasgef1a	4	0.2809	0.44415	1	7801	2	-0.13431	0.88053	0.87798	1	16832	0	-0.13431
Olfr1057	4	0.080899	0.17086	1	3311	2	-0.13431	0.27289	0.40452	1	7889	2	-0.13431
Cachd1	4	0.044679	0.10208	1	2071	1	-0.13428	0.70202	0.72812	1	13806	1	-0.13428
Krt77	4	0.25221	0.41658	1	7227	2	-0.13422	0.57181	0.64753	1	12358	1	-0.13422
Ankrd13a	4	0.096905	0.20366	1	3825	2	-0.13421	0.45877	0.59542	1	11410	1	-0.13421
Tacr1	4	0.097083	0.20443	1	3833	2	-0.13414	0.36709	0.50481	1	9691	2	-0.13414
Olfr204	4	0.40153	0.5871	1	10223	2	-0.13409	0.48199	0.604	1	11590	1	-0.13409
Olfr1015	4	0.18765	0.34841	1	5950	2	-0.13409	0.92585	0.91197	1	17772	0	-0.13409
Mt1	4	0.71625	0.75116	1	13912	1	-0.13407	0.12562	0.24384	1	4940	1	-0.13407
Olfr1251	4	0.10742	0.23183	1	4189	2	-0.13405	0.012954	0.031649	0.641937	993	2	-0.13405
Chl1	4	0.13231	0.28016	1	4915	2	-0.13401	0.70016	0.72705	1	13780	1	-0.13401
Ctsw	4	0.40032	0.5871	1	10199	2	-0.13393	0.21555	0.33238	1	6788	1	-0.13393
Zfp57	4	0.68991	0.73623	1	13524	1	-0.13392	0.66037	0.69004	1	13317	1	-0.13392
Mtcp1	4	0.1108	0.23806	1	4307	2	-0.13378	0.41927	0.55818	1	10697	2	-0.13378
Ccdc74a	4	0.22676	0.38732	1	6725	2	-0.13375	0.35882	0.49531	1	9546	1	-0.13375
Mcu	4	0.66238	0.72026	1	13134	1	-0.13371	0.95699	0.94388	1	18416	0	-0.13371
Ahsg	4	0.0439	0.10089	1	2044	2	-0.13363	0.9426	0.92919	1	18145	0	-0.13363
Ap2b1	4	0.052731	0.11744	1	2347	2	-0.13362	0.65236	0.68581	1	13224	1	-0.13362
Pkdcc	4	0.199	0.36248	1	6191	2	-0.13356	0.79197	0.80005	1	15115	1	-0.13356
Cplx3	4	0.20539	0.36648	1	6310	2	-0.13354	0.19113	0.31378	1	6287	1	-0.13354
Adora3	4	0.78602	0.8048	1	14965	1	-0.13354	0.78698	0.79263	1	15037	1	-0.13354
Rasef	4	0.26779	0.43137	1	7534	2	-0.13345	0.61311	0.66449	1	12791	1	-0.13345
Rer1	4	0.12653	0.27207	1	4803	2	-0.13344	0.23566	0.36036	1	7168	2	-0.13344
Abhd5	4	0.11645	0.2514	1	4471	2	-0.13335	0.39878	0.54366	1	10273	1	-0.13335
Sigmar1	4	0.39112	0.57024	1	10020	2	-0.13328	0.94441	0.93108	1	18185	0	-0.13328
Olfr1362	4	0.31999	0.48485	1	8584	1	-0.13328	0.39295	0.53893	1	10164	1	-0.13328
Catsperd	4	0.61767	0.70223	1	12605	1	-0.1332	0.92073	0.90998	1	17679	0	-0.1332
Hhipl2	4	0.36927	0.54401	1	9581	2	-0.13311	0.85073	0.85295	1	16204	0	-0.13311
Psd4	4	0.097772	0.20582	1	3860	2	-0.13298	0.44959	0.59115	1	11290	1	-0.13298
Tmprss13	4	0.089585	0.19469	1	3589	2	-0.13297	0.27563	0.40885	1	7939	2	-0.13297
Crb1	4	0.37022	0.54401	1	9599	2	-0.1329	0.88802	0.88374	1	16995	0	-0.1329
Ankrd7	4	0.095241	0.20053	1	3769	2	-0.13286	0.11772	0.22785	0.992596	4664	1	-0.13286
Ank	4	0.34251	0.51265	1	9057	2	-0.13285	0.80474	0.80855	1	15328	1	-0.13285
Olfr118	4	0.12775	0.27417	1	4827	2	-0.13282	0.79744	0.80215	1	15206	1	-0.13282
Vax1	4	0.42151	0.61533	1	10620	2	-0.1328	0.94463	0.93134	1	18191	0	-0.1328
Fancb	4	0.25763	0.42215	1	7332	2	-0.13272	0.7731	0.78098	1	14824	1	-0.13272
Uts2r	4	0.83133	0.85823	1	15856	0	-0.13268	0.91462	0.906	1	17557	0	-0.13268
Rnase4	4	0.10177	0.21668	1	4006	2	-0.1326	0.39642	0.54133	1	10231	2	-0.1326
Acad11	4	0.36098	0.52987	1	9414	2	-0.1326	0.08829	0.17552	0.965582	3720	1	-0.1326
Dusp2	4	0.37474	0.54717	1	9683	2	-0.13259	0.68777	0.71552	1	13626	1	-0.13259
Olfr1056	4	0.33197	0.50272	1	8849	1	-0.13251	0.91115	0.90178	1	17479	0	-0.13251
Cttnbp2nl	4	0.20191	0.36568	1	6243	2	-0.13247	0.87426	0.87376	1	16687	0	-0.13247
Gas2l2	4	0.72716	0.76012	1	14064	1	-0.13239	0.30969	0.44342	1	8609	1	-0.13239
Doc2g	4	0.22997	0.39061	1	6783	2	-0.13238	0.80003	0.80533	1	15240	1	-0.13238
Hnrnpul2	4	0.41586	0.60659	1	10498	2	-0.13228	0.865	0.86679	1	16465	0	-0.13228
C5ar2	4	0.061381	0.13171	1	2637	2	-0.13227	0.22111	0.33996	1	6890	1	-0.13227
Gm1587	4	0.30561	0.46777	1	8285	2	-0.13218	0.90402	0.89821	1	17331	0	-0.13218
Gpr151	4	0.11639	0.2514	1	4469	1	-0.13217	0.33071	0.46396	1	8984	1	-0.13217
Stt3a	4	0.074873	0.16091	1	3112	2	-0.13208	0.23723	0.36281	1	7202	1	-0.13208
Fgl1	4	0.42272	0.62058	1	10643	2	-0.13205	0.91922	0.90869	1	17658	0	-0.13205
Olfr50	4	0.23011	0.39061	1	6785	2	-0.13193	0.71968	0.73973	1	14049	1	-0.13193
Nrg4	4	0.15168	0.3029	1	5262	2	-0.13193	0.88704	0.88293	1	16977	0	-0.13193
Hint1	4	0.25991	0.42299	1	7387	2	-0.13186	0.73996	0.75242	1	14328	1	-0.13186
Gm5622	4	0.14848	0.3003	1	5212	2	-0.13181	0.15901	0.28379	1	5719	2	-0.13181
Zfp82	4	0.40946	0.59244	1	10371	2	-0.13178	0.63961	0.67834	1	13074	1	-0.13178
C1ra	4	0.33948	0.51131	1	8999	2	-0.13178	0.93001	0.91637	1	17872	0	-0.13178
Mrps18a	4	0.3238	0.49553	1	8667	2	-0.13164	0.83244	0.83391	1	15837	0	-0.13164
Ccdc89	4	0.68505	0.72932	1	13459	1	-0.13153	0.93843	0.9275	1	18042	0	-0.13153
Trim45	4	0.20279	0.36568	1	6256	2	-0.13151	0.89191	0.88848	1	17069	0	-0.13151
Sh3bp4	4	0.26306	0.42382	1	7449	2	-0.1315	0.38573	0.52876	1	10026	1	-0.1315
Sec16a	4	0.25056	0.41579	1	7194	1	-0.13149	0.80887	0.80855	1	15409	1	-0.13149
Ninl	4	0.5957	0.69326	1	12358	1	-0.13133	0.92869	0.91515	1	17842	0	-0.13133
Tssk6	4	0.27881	0.44177	1	7761	2	-0.13132	0.88316	0.88045	1	16890	0	-0.13132
Ssbp2	4	0.27571	0.43936	1	7695	2	-0.13124	0.92982	0.91637	1	17869	0	-0.13124
Bdnf	4	0.13003	0.27829	1	4874	2	-0.13124	0.34359	0.47891	1	9246	2	-0.13124
Kctd20	4	0.36809	0.54306	1	9553	2	-0.13121	0.56346	0.64436	1	12292	1	-0.13121
Elf3	4	0.32783	0.50139	1	8759	2	-0.13119	0.38774	0.53442	1	10060	1	-0.13119
L1cam	4	0.42485	0.62058	1	10686	2	-0.13117	0.89555	0.89304	1	17133	0	-0.13117
Myh7	4	0.17282	0.33234	1	5666	2	-0.13113	0.67789	0.70708	1	13521	1	-0.13113
Psg18	4	0.82323	0.84968	1	15698	0	-0.13109	0.85977	0.85865	1	16374	0	-0.13109
Osmr	4	0.26445	0.42468	1	7473	2	-0.13104	0.14194	0.27091	1	5379	1	-0.13104
Cd164	4	0.35324	0.52397	1	9261	2	-0.13095	0.52372	0.6274	1	11941	1	-0.13095
Snhg11	4	0.20284	0.36568	1	6258	2	-0.13093	0.745	0.75456	1	14410	1	-0.13093
Mvb12a	4	0.073292	0.1584	1	3049	2	-0.13086	0.41267	0.55247	1	10551	2	-0.13086
Olfr691	4	0.33537	0.50731	1	8923	2	-0.13084	0.77888	0.78522	1	14913	1	-0.13084
Pcdha8	4	0.1827	0.34841	1	5858	2	-0.13073	0.84517	0.84814	1	16087	0	-0.13073
Nfib	4	0.42252	0.62058	1	10637	2	-0.13071	0.79287	0.8011	1	15133	1	-0.13071
Iqsec1	4	0.1582	0.31091	1	5397	2	-0.13068	0.71148	0.73235	1	13934	1	-0.13068
Nr3c2	4	0.74872	0.77495	1	14384	1	-0.13061	0.45612	0.5944	1	11392	1	-0.13061
Mamdc2	4	0.41673	0.60815	1	10514	2	-0.13061	0.94213	0.92863	1	18132	0	-0.13061
Tmem55a	4	0.27403	0.43936	1	7664	2	-0.13057	0.56995	0.64649	1	12343	1	-0.13057
Nr1d1	4	0.056497	0.12419	1	2473	1	-0.13057	0.96276	0.9492	1	18543	0	-0.13057
Hace1	4	0.12867	0.27755	1	4845	2	-0.13049	0.79068	0.80005	1	15094	1	-0.13049
Armc12	4	0.36182	0.52987	1	9438	2	-0.13048	0.47836	0.60292	1	11561	1	-0.13048
Mast3	4	0.09443	0.19996	1	3748	2	-0.13043	0.22052	0.33996	1	6880	2	-0.13043
Itsn2	4	0.48184	0.64068	1	11251	1	-0.13042	0.36832	0.50609	1	9708	1	-0.13042
Acot4	4	0.32266	0.49325	1	8648	2	-0.13038	0.8463	0.84814	1	16110	0	-0.13038
Pkia	4	0.36527	0.53554	1	9495	2	-0.13029	0.19877	0.31709	1	6438	1	-0.13029
Pdk1	4	0.39679	0.57885	1	10130	2	-0.13021	0.91651	0.90668	1	17597	0	-0.13021
Eri3	4	0.04711	0.10751	1	2139	2	-0.13018	0.31934	0.45185	1	8775	2	-0.13018
Txlng	4	0.79905	0.82273	1	15206	1	-0.13015	0.34071	0.47554	1	9192	1	-0.13015
Tmem35	4	0.29947	0.45902	1	8153	2	-0.13015	0.88094	0.87798	1	16842	0	-0.13015
Tnmd	4	0.56818	0.68237	1	12065	1	-0.13014	0.34673	0.48433	1	9310	1	-0.13014
Smim9	4	0.29993	0.45992	1	8162	1	-0.13014	0.29675	0.43027	1	8377	1	-0.13014
2310007B03Rik	4	0.82719	0.85452	1	15786	0	-0.1301	0.96666	0.95573	1	18626	0	-0.1301
Zfp317	4	0.088026	0.18985	1	3540	2	-0.13008	0.42554	0.5636	1	10815	2	-0.13008
Cacng8	4	0.12565	0.27138	1	4789	2	-0.13002	0.2158	0.33315	1	6794	1	-0.13002
Usp47	4	0.17583	0.33314	1	5726	2	-0.13001	0.085138	0.16592	0.947046	3610	1	-0.13001
Trim10	4	0.033438	0.084859	1	1677	2	-0.12994	0.9402	0.92751	1	18087	0	-0.12994
Fkbp11	4	0.51208	0.6555	1	11530	1	-0.12985	0.57973	0.65063	1	12437	1	-0.12985
Tmprss11d	4	0.17566	0.33314	1	5720	2	-0.12983	0.78285	0.79053	1	14979	1	-0.12983
Ntf5	4	0.19679	0.35664	1	6142	2	-0.12981	0.015395	0.040467	0.728666	1123	1	-0.12981
Zmym1	4	0.24017	0.40125	1	6980	2	-0.1298	0.61449	0.66554	1	12807	1	-0.1298
Pak6	4	0.074802	0.16091	1	3110	2	-0.12977	0.28401	0.41601	1	8102	2	-0.12977
Krt84	4	0.40479	0.58936	1	10287	2	-0.12976	0.61801	0.66876	1	12848	1	-0.12976
Plxdc1	4	0.4251	0.62058	1	10691	2	-0.12975	0.8794	0.87797	1	16795	0	-0.12975
Usp11	4	0.14804	0.29958	1	5205	2	-0.12974	0.25969	0.39403	1	7640	1	-0.12974
Sox18	4	0.68161	0.72835	1	13407	1	-0.1297	0.40505	0.54922	1	10393	1	-0.1297
Mrps17	4	0.073733	0.15891	1	3071	1	-0.1297	0.90244	0.89749	1	17306	0	-0.1297
2410012M07Rik	4	0.16247	0.3205	1	5477	2	-0.1297	0.37052	0.50821	1	9746	1	-0.1297
Ptges3l	4	0.82509	0.85356	1	15733	0	-0.12967	0.54106	0.6327	1	12085	1	-0.12967
Gfm1	4	0.32952	0.50272	1	8799	2	-0.1296	0.21001	0.32631	1	6670	1	-0.1296
Zmynd10	4	0.35289	0.52397	1	9253	2	-0.12959	0.72044	0.74078	1	14062	1	-0.12959
Spaca3	4	0.27059	0.43551	1	7584	2	-0.12958	0.17595	0.30402	1	6011	1	-0.12958
Pramel5	4	0.20954	0.37151	1	6400	2	-0.12956	0.25293	0.38726	1	7511	1	-0.12956
Eva1a	4	0.17703	0.33734	1	5751	2	-0.12955	0.5036	0.61252	1	11764	1	-0.12955
Obox6	4	0.13977	0.28998	1	5053	2	-0.12947	0.048081	0.099331	0.883784	2303	1	-0.12947
Gm11711	4	0.17734	0.33734	1	5760	2	-0.12947	0.84883	0.85105	1	16164	0	-0.12947
Uap1l1	4	0.22976	0.39061	1	6780	1	-0.12942	0.80301	0.80749	1	15296	1	-0.12942
Olfr1311	4	0.3606	0.52861	1	9407	2	-0.12931	0.8454	0.84814	1	16091	0	-0.12931
Prelp	4	0.31683	0.48199	1	8516	2	-0.1293	0.73183	0.74825	1	14205	1	-0.1293
Tmem230	4	0.41932	0.61428	1	10570	2	-0.12929	0.25785	0.39319	1	7598	1	-0.12929
Tma7	4	0.37037	0.54497	1	9604	2	-0.12924	0.86145	0.86144	1	16397	0	-0.12924
Olfr316	4	0.083677	0.18155	1	3394	2	-0.12919	0.63028	0.67195	1	12979	1	-0.12919
Mroh2a	4	0.61773	0.70223	1	12606	1	-0.12915	0.24645	0.37884	1	7381	1	-0.12915
Ccdc71	4	0.42774	0.62267	1	10742	2	-0.12914	0.79766	0.80215	1	15207	1	-0.12914
Ddi1	4	0.25619	0.42092	1	7309	2	-0.12913	0.1028	0.20534	0.992596	4213	2	-0.12913
1700018C11Rik	4	0.30197	0.46169	1	8209	2	-0.12913	0.9259	0.91197	1	17775	0	-0.12913
S100g	4	0.22657	0.38732	1	6719	2	-0.12905	0.4468	0.58783	1	11241	2	-0.12905
Tmem106c	4	0.39384	0.57459	1	10074	2	-0.12904	0.34062	0.47554	1	9188	1	-0.12904
Nkx2-4	4	0.45656	0.63584	1	11037	1	-0.12904	0.64507	0.68047	1	13134	1	-0.12904
Tspan13	4	0.25804	0.42215	1	7341	2	-0.12903	0.79667	0.80215	1	15194	1	-0.12903
Aplp1	4	0.12799	0.27609	1	4834	1	-0.12902	0.084384	0.16537	0.945754	3581	1	-0.12902
Mccc1	4	0.10179	0.21668	1	4007	1	-0.12899	0.58938	0.65699	1	12528	1	-0.12899
Agtrap	4	0.32578	0.49953	1	8717	2	-0.12896	0.67186	0.70176	1	13451	1	-0.12896
AF529169	4	0.022245	0.058982	0.92984	1304	2	-0.12896	0.18573	0.31083	1	6183	2	-0.12896
Tmem117	4	0.19885	0.36248	1	6186	2	-0.12893	0.45522	0.5944	1	11384	1	-0.12893
Jkamp	4	0.33815	0.51131	1	8977	1	-0.12891	0.67439	0.70176	1	13486	1	-0.12891
Bdkrb2	4	0.14955	0.30216	1	5235	2	-0.12891	0.43022	0.56925	1	10925	1	-0.12891
Atg13	4	0.02504	0.067388	1	1386	2	-0.12888	0.059915	0.1221	0.912559	2722	2	-0.12888
Sh2d1a	4	0.14879	0.3003	1	5224	2	-0.12887	0.12165	0.23301	0.992596	4815	1	-0.12887
Bbs4	4	0.25637	0.42132	1	7312	2	-0.12878	0.33756	0.47073	1	9126	1	-0.12878
Gabrb2	4	0.26167	0.42382	1	7420	2	-0.12871	0.32529	0.45668	1	8872	1	-0.12871
Syt8	4	0.14369	0.29515	1	5119	2	-0.12869	0.77612	0.78415	1	14870	1	-0.12869
Cyp2w1	4	0.15117	0.3029	1	5254	2	-0.12867	0.39602	0.54133	1	10224	2	-0.12867
Spinkl	4	0.3204	0.48485	1	8592	2	-0.12859	0.94982	0.93611	1	18286	0	-0.12859
Pqlc3	4	0.43213	0.62569	1	10822	2	-0.12856	0.17582	0.30402	1	6006	1	-0.12856
Extl1	4	0.31341	0.48017	1	8451	2	-0.12854	0.85129	0.85295	1	16219	0	-0.12854
Rcc1	4	0.43463	0.6267	1	10867	2	-0.12849	0.88294	0.87965	1	16886	0	-0.12849
3110001I22Rik	4	0.47885	0.63972	1	11226	1	-0.12847	0.60756	0.66448	1	12730	1	-0.12847
Ndst2	4	0.44837	0.63167	1	10978	1	-0.12843	0.29495	0.427	1	8339	1	-0.12843
Acad9	4	0.060332	0.13055	1	2603	2	-0.12842	0.32603	0.45813	1	8889	2	-0.12842
Vmn2r31	4	0.33512	0.5064	1	8916	2	-0.12836	0.4961	0.60931	1	11701	1	-0.12836
Agtpbp1	4	0.38857	0.56391	1	9964	2	-0.12836	0.087726	0.17552	0.965582	3698	1	-0.12836
Sectm1a	4	0.74808	0.77495	1	14373	1	-0.12829	0.80228	0.80644	1	15280	1	-0.12829
Mmp23	4	0.37117	0.54497	1	9621	2	-0.12829	0.77964	0.78736	1	14930	1	-0.12829
Lrriq4	4	0.35515	0.52489	1	9302	2	-0.12828	0.52313	0.6274	1	11937	1	-0.12828
Plekhm2	4	0.1086	0.23385	1	4226	1	-0.12826	0.93701	0.92298	1	18014	0	-0.12826
Prss35	4	0.18122	0.34666	1	5829	2	-0.12824	0.59501	0.65806	1	12586	1	-0.12824
l7Rn6	4	0.33957	0.51131	1	9002	2	-0.12816	0.38169	0.52188	1	9947	1	-0.12816
Arhgap6	4	0.39103	0.57024	1	10016	2	-0.12812	0.088572	0.17552	0.965582	3731	1	-0.12812
Nsmf	4	0.062674	0.13302	1	2683	2	-0.12806	0.26957	0.402	1	7819	2	-0.12806
Cyb561d1	4	0.3735	0.54497	1	9659	2	-0.1278	0.30814	0.44142	1	8583	1	-0.1278
Trpc1	4	0.29852	0.45756	1	8135	2	-0.12774	0.80528	0.80855	1	15342	1	-0.12774
Oscp1	4	0.42205	0.61638	1	10630	2	-0.1277	0.40679	0.55029	1	10425	1	-0.1277
Olfr628	4	0.085986	0.18631	1	3464	1	-0.1277	0.93009	0.91696	1	17877	0	-0.1277
Apoa1	4	0.32346	0.49553	1	8659	2	-0.12768	0.87832	0.87797	1	16776	0	-0.12768
Mlxip	4	0.29267	0.45156	1	8039	2	-0.12766	0.15284	0.27972	1	5594	1	-0.12766
Thoc1	4	0.49229	0.6456	1	11359	1	-0.12763	0.4489	0.59009	1	11273	1	-0.12763
Olfr1247	4	0.80847	0.83274	1	15396	1	-0.12756	0.81586	0.81487	1	15531	1	-0.12756
Ndufa4	4	0.48486	0.64166	1	11284	1	-0.12755	0.11836	0.23043	0.992596	4690	1	-0.12755
Porcn	4	0.52582	0.66053	1	11663	1	-0.12748	0.7744	0.78202	1	14849	1	-0.12748
Nlrc5	4	0.37725	0.54816	1	9741	2	-0.12743	0.75783	0.76717	1	14594	1	-0.12743
Gm5113	4	0.01947	0.05176	0.875474	1206	2	-0.12739	0.87661	0.87461	1	16740	0	-0.12739
Vmn1r27	4	0.17127	0.33234	1	5630	2	-0.12734	0.11349	0.22318	0.992596	4543	2	-0.12734
Smarca2	4	0.37216	0.54497	1	9634	2	-0.12732	0.71073	0.73235	1	13928	1	-0.12732
Eef2k	4	0.66086	0.71926	1	13108	1	-0.12732	0.18097	0.30817	1	6103	1	-0.12732
Olr1	4	0.063276	0.1342	1	2706	2	-0.12731	0.71249	0.7334	1	13951	1	-0.12731
Lce1e	4	0.12989	0.27829	1	4869	2	-0.12728	0.70971	0.73126	1	13914	1	-0.12728
Plekhh1	4	0.38177	0.55662	1	9843	2	-0.12726	0.18678	0.31083	1	6206	1	-0.12726
E130311K13Rik	4	0.17834	0.3399	1	5777	2	-0.12723	0.8335	0.83496	1	15862	0	-0.12723
Srp68	4	0.14857	0.3003	1	5216	2	-0.12719	0.021479	0.052095	0.790542	1355	1	-0.12719
Slc25a10	4	0.35057	0.5221	1	9207	1	-0.12715	0.7317	0.74825	1	14203	1	-0.12715
Helt	4	0.29084	0.45012	1	7999	2	-0.12712	0.90134	0.89749	1	17272	0	-0.12712
Selm	4	0.22096	0.38393	1	6610	2	-0.12699	0.21563	0.33315	1	6789	1	-0.12699
Pigz	4	0.10052	0.21493	1	3959	2	-0.12695	0.17246	0.29991	1	5951	2	-0.12695
Dctn6	4	0.15611	0.30747	1	5357	2	-0.12691	0.86412	0.86499	1	16452	0	-0.12691
Sncaip	4	0.2203	0.38393	1	6598	2	-0.12684	0.85401	0.85489	1	16270	0	-0.12684
Wbscr27	4	0.12662	0.27207	1	4807	2	-0.12682	0.58986	0.65699	1	12531	1	-0.12682
Znrf4	4	0.79751	0.82273	1	15179	1	-0.12681	0.25745	0.39319	1	7588	1	-0.12681
Cav3	4	0.42531	0.62058	1	10696	2	-0.12677	0.88115	0.87883	1	16844	0	-0.12677
Creb3	4	0.2841	0.44593	1	7867	2	-0.1266	0.57653	0.65063	1	12406	1	-0.1266
Nodal	4	0.029258	0.078972	1	1524	1	-0.12645	0.32705	0.45813	1	8911	1	-0.12645
Adam4	4	0.31777	0.48297	1	8540	2	-0.12644	0.86781	0.86947	1	16524	0	-0.12644
Crhr1	4	0.33795	0.51131	1	8973	2	-0.12636	0.73883	0.75135	1	14315	1	-0.12636
Elovl3	4	0.77768	0.79669	1	14840	1	-0.1263	0.31617	0.4479	1	8725	1	-0.1263
Nxn	4	0.4233	0.62058	1	10656	2	-0.12625	0.62039	0.66985	1	12880	1	-0.12625
Krt32	4	0.17574	0.33314	1	5722	2	-0.12621	0.33856	0.47174	1	9147	2	-0.12621
9230104L09Rik	4	0.072924	0.15766	1	3035	2	-0.12617	0.24774	0.37884	1	7405	1	-0.12617
Eif4e2	4	0.071734	0.15534	1	2995	2	-0.12614	0.93404	0.91944	1	17958	0	-0.12614
Mid1ip1	4	0.3197	0.48485	1	8577	2	-0.1261	0.70385	0.7302	1	13832	1	-0.1261
Trmt13	4	0.07578	0.16144	1	3149	2	-0.12607	0.21976	0.33996	1	6869	1	-0.12607
Olfr420	4	0.11865	0.2583	1	4554	2	-0.12602	0.40495	0.54922	1	10391	2	-0.12602
Vmn1r172	4	0.16698	0.32725	1	5551	2	-0.12598	0.28421	0.41601	1	8106	2	-0.12598
Olfr686	4	0.18088	0.34666	1	5823	2	-0.12598	0.87253	0.87119	1	16647	0	-0.12598
Mapk1ip1l	4	0.30327	0.46491	1	8239	2	-0.12596	0.03562	0.073712	0.817423	1846	1	-0.12596
Gpr82	4	0.14857	0.3003	1	5214	2	-0.12589	0.41281	0.55247	1	10552	1	-0.12589
C1qtnf2	4	0.27607	0.44102	1	7703	2	-0.12584	0.55969	0.64114	1	12258	1	-0.12584
Eif2b4	4	0.022692	0.059735	0.93178	1321	2	-0.12579	0.61162	0.66449	1	12772	1	-0.12579
Mppe1	4	0.33901	0.51131	1	8990	2	-0.12577	0.75589	0.76508	1	14567	1	-0.12577
Cyfip2	4	0.3515	0.52303	1	9233	2	-0.12572	0.61742	0.66662	1	12841	1	-0.12572
Kremen2	4	0.2616	0.42382	1	7418	2	-0.1257	0.78899	0.79901	1	15065	1	-0.1257
Nipal1	4	0.25679	0.42132	1	7317	2	-0.12565	0.80644	0.80855	1	15364	1	-0.12565
Pcdh12	4	0.35282	0.52397	1	9251	2	-0.12563	0.68665	0.71339	1	13619	1	-0.12563
Ppp2r5d	4	0.50926	0.65157	1	11505	1	-0.12561	0.73473	0.75031	1	14246	1	-0.12561
Mdfic	4	0.15284	0.30365	1	5290	2	-0.12561	0.29735	0.43027	1	8388	1	-0.12561
Garnl3	4	0.33229	0.50409	1	8857	2	-0.1256	0.92526	0.91131	1	17760	0	-0.1256
Zfp429	4	0.10044	0.21414	1	3954	2	-0.12558	0.38221	0.52188	1	9954	2	-0.12558
Rnf157	4	0.36378	0.53336	1	9473	2	-0.12553	0.5799	0.65063	1	12440	1	-0.12553
Klra3	4	0.23554	0.39559	1	6893	1	-0.12553	0.89348	0.89151	1	17100	0	-0.12553
Abhd17b	4	0.34675	0.51669	1	9137	2	-0.12551	0.67311	0.70176	1	13475	1	-0.12551
Pitpnm2	4	0.051812	0.11503	1	2312	2	-0.1255	0.23977	0.36453	1	7252	1	-0.1255
Bbx	4	0.39087	0.57024	1	10009	2	-0.12549	0.39312	0.53893	1	10168	1	-0.12549
Cfp	4	0.36531	0.53554	1	9497	2	-0.12548	0.13003	0.25188	1	5081	1	-0.12548
Ceacam16	4	0.19711	0.35664	1	6150	2	-0.12535	0.71751	0.73764	1	14018	1	-0.12535
Rif1	4	0.79569	0.81826	1	15146	1	-0.1253	0.10689	0.2143	0.992596	4341	1	-0.1253
Pmfbp1	4	0.27387	0.43936	1	7660	1	-0.12528	0.38481	0.52435	1	10008	1	-0.12528
Kntc1	4	0.18406	0.34841	1	5882	1	-0.12526	0.40093	0.54486	1	10320	1	-0.12526
Krt36	4	0.22968	0.39061	1	6775	2	-0.12523	0.84006	0.8411	1	15997	0	-0.12523
1810046K07Rik	4	0.2374	0.39883	1	6929	2	-0.1252	0.86675	0.86859	1	16507	0	-0.1252
Olfr279	4	0.33288	0.50409	1	8871	2	-0.12519	0.85163	0.85295	1	16224	0	-0.12519
Fam135a	4	0.31689	0.48199	1	8517	1	-0.12517	0.85181	0.85295	1	16226	0	-0.12517
Sgsh	4	0.68785	0.73225	1	13490	1	-0.12516	0.51322	0.62208	1	11853	1	-0.12516
Papss1	4	0.23715	0.39719	1	6925	2	-0.12516	0.13023	0.25188	1	5092	1	-0.12516
Twf1	4	0.31362	0.48017	1	8459	2	-0.12514	0.042487	0.08779	0.855304	2090	1	-0.12514
Pde6b	4	0.41569	0.60607	1	10492	2	-0.12501	0.19353	0.31453	1	6337	1	-0.12501
Krtap19-4	4	0.77619	0.7957	1	14809	1	-0.12493	0.53923	0.6327	1	12063	1	-0.12493
Cyb561a3	4	0.13437	0.28165	1	4945	2	-0.12477	0.8311	0.83177	1	15806	0	-0.12477
Slc27a5	4	0.36174	0.52987	1	9434	2	-0.12475	0.43968	0.58013	1	11088	1	-0.12475
Itgae	4	0.31299	0.48017	1	8441	2	-0.12473	0.71887	0.73764	1	14039	1	-0.12473
Jph3	4	0.32546	0.4982	1	8707	2	-0.12467	0.69233	0.71969	1	13690	1	-0.12467
Olfr1090	4	0.55612	0.67542	1	11942	1	-0.12459	0.77031	0.77999	1	14777	1	-0.12459
Arhgef26	4	0.38698	0.55953	1	9943	2	-0.12457	0.70215	0.72812	1	13809	1	-0.12457
Lyg1	4	0.050403	0.11357	1	2266	2	-0.12456	0.30927	0.44342	1	8602	2	-0.12456
Ear10	4	0.2521	0.41658	1	7225	2	-0.12452	0.72972	0.7472	1	14180	1	-0.12452
Ostn	4	0.078085	0.16724	1	3224	2	-0.12451	0.10005	0.19526	0.978804	4114	2	-0.12451
Cbln2	4	0.4321	0.62569	1	10820	2	-0.1245	0.41831	0.55712	1	10679	1	-0.1245
Hoxd13	4	0.28779	0.44684	1	7941	1	-0.12441	0.96794	0.9569	1	18646	0	-0.12441
Hist2h3c1	4	0.8287	0.85548	1	15805	0	-0.12437	0.84935	0.85199	1	16178	0	-0.12437
Fut11	4	0.30847	0.47195	1	8344	2	-0.12436	0.64559	0.68047	1	13139	1	-0.12436
Olfr714	4	0.25281	0.41658	1	7239	1	-0.12435	0.084196	0.16537	0.945754	3577	1	-0.12435
Lmcd1	4	0.21259	0.37557	1	6446	2	-0.12435	0.75545	0.76508	1	14557	1	-0.12435
Trim54	4	0.061263	0.13171	1	2632	2	-0.12432	0.40243	0.54592	1	10344	2	-0.12432
Unc13c	4	0.35038	0.5221	1	9204	2	-0.1243	0.90402	0.89821	1	17330	0	-0.1243
Brinp2	4	0.23573	0.39559	1	6899	1	-0.12427	0.65461	0.68582	1	13252	1	-0.12427
Tuba3b	4	0.40558	0.58936	1	10306	2	-0.12426	0.88536	0.88293	1	16942	0	-0.12426
Slc16a5	4	0.18203	0.34666	1	5847	2	-0.1242	0.86923	0.86947	1	16562	0	-0.1242
Grk6	4	0.15431	0.30666	1	5315	2	-0.1242	0.16595	0.29514	1	5840	1	-0.1242
Efemp2	4	0.22187	0.38476	1	6626	2	-0.12415	0.20756	0.3236	1	6622	1	-0.12415
Lyg2	4	0.35205	0.52303	1	9244	2	-0.12413	0.75256	0.76186	1	14514	1	-0.12413
Erich5	4	0.24729	0.41181	1	7127	2	-0.12413	0.9187	0.90801	1	17641	0	-0.12413
Olfr91	4	0.76837	0.78775	1	14688	1	-0.12407	0.23237	0.35608	1	7106	1	-0.12407
Gm8909	4	0.24714	0.41181	1	7123	2	-0.12407	0.3094	0.44342	1	8605	1	-0.12407
0610011F06Rik	4	0.041854	0.09564	1	1966	2	-0.12407	0.88492	0.88293	1	16929	0	-0.12407
Fzd4	4	0.07625	0.16144	1	3165	2	-0.12402	0.61668	0.66554	1	12834	1	-0.12402
Kcnh7	4	0.65053	0.71628	1	12986	1	-0.12398	0.70169	0.72812	1	13801	1	-0.12398
Tsga13	4	0.21895	0.38311	1	6573	2	-0.12397	0.89592	0.89304	1	17140	0	-0.12397
Slc2a9	4	0.7809	0.79873	1	14886	1	-0.12396	0.39935	0.54366	1	10289	1	-0.12396
Rsph14	4	0.17296	0.33234	1	5670	2	-0.12392	0.25086	0.38392	1	7468	1	-0.12392
Hist2h2ab	4	0.27919	0.44177	1	7763	2	-0.12389	0.84596	0.84814	1	16102	0	-0.12389
Arr3	4	0.31603	0.48017	1	8501	2	-0.12389	0.64993	0.68366	1	13194	1	-0.12389
Itgb8	4	0.35974	0.52769	1	9395	2	-0.12386	0.80684	0.80855	1	15371	1	-0.12386
Manea	4	0.15702	0.30907	1	5374	1	-0.12385	0.40559	0.55029	1	10406	1	-0.12385
Spata16	4	0.27369	0.43936	1	7656	2	-0.12383	0.23241	0.35608	1	7107	1	-0.12383
Rbm4	4	0.3418	0.51265	1	9041	1	-0.12383	0.94547	0.93243	1	18210	0	-0.12383
Fuz	4	0.8557	0.8734	1	16328	0	-0.12383	0.29553	0.42775	1	8348	1	-0.12383
Prob1	4	0.1858	0.34841	1	5916	2	-0.12381	0.35478	0.48872	1	9464	2	-0.12381
Trim43a	4	0.64339	0.71327	1	12897	1	-0.12379	0.31279	0.44589	1	8668	1	-0.12379
Nwd2	4	0.37084	0.54497	1	9614	2	-0.12377	0.45094	0.59115	1	11328	1	-0.12377
Sptbn1	4	0.25884	0.42299	1	7361	1	-0.12376	0.34936	0.48671	1	9368	1	-0.12376
Epb4.1l5	4	0.39505	0.57775	1	10094	2	-0.12376	0.10137	0.20119	0.992596	4165	1	-0.12376
Neurod2	4	0.21454	0.37723	1	6478	2	-0.12366	0.88392	0.88128	1	16904	0	-0.12366
Ero1l	4	0.13413	0.28165	1	4940	2	-0.12366	0.60006	0.65912	1	12642	1	-0.12366
Tex10	4	0.39	0.56924	1	9992	2	-0.12363	0.51328	0.62208	1	11854	1	-0.12363
Styxl1	4	0.33592	0.50731	1	8934	2	-0.12355	0.71069	0.73235	1	13926	1	-0.12355
Kank1	4	0.35686	0.52584	1	9345	2	-0.12355	0.80049	0.80533	1	15249	1	-0.12355
Tdpoz4	4	0.38079	0.55545	1	9822	2	-0.12354	0.89208	0.88923	1	17072	0	-0.12354
Olfr330	4	0.75254	0.7759	1	14447	1	-0.12354	0.67275	0.70176	1	13467	1	-0.12354
Ctla4	4	0.58327	0.68733	1	12231	1	-0.1235	0.95159	0.93815	1	18323	0	-0.1235
Prep	4	0.16483	0.32387	1	5518	2	-0.12346	0.35746	0.49399	1	9519	1	-0.12346
Lhfpl5	4	0.17246	0.33234	1	5655	2	-0.12339	0.64884	0.68366	1	13181	1	-0.12339
B3galt5	4	0.37384	0.5462	1	9667	2	-0.12337	0.29964	0.43121	1	8423	1	-0.12337
Gm266	4	0.38447	0.55761	1	9897	2	-0.12327	0.17202	0.29991	1	5937	1	-0.12327
Pebp4	4	0.43126	0.6247	1	10802	2	-0.12326	0.88087	0.87798	1	16841	0	-0.12326
Abi3	4	0.19064	0.35254	1	6014	2	-0.12324	0.42312	0.56251	1	10772	2	-0.12324
Fabp9	4	0.063947	0.13464	1	2727	1	-0.12323	0.84559	0.84814	1	16093	0	-0.12323
Frmd7	4	0.51573	0.6565	1	11563	1	-0.1232	0.63305	0.673	1	13005	1	-0.1232
3110009E18Rik	4	0.40514	0.58936	1	10294	2	-0.12319	0.43459	0.57682	1	11003	1	-0.12319
Raet1d	4	0.2385	0.40125	1	6950	1	-0.12317	0.90985	0.90178	1	17452	0	-0.12317
Pja2	3	0.26355	0.42191	1	7457	1	-0.12316	0.27553	0.39637	1	7937	1	-0.12316
S100a10	4	0.25967	0.42299	1	7380	2	-0.1231	0.87092	0.87119	1	16599	0	-0.1231
Ogn	4	0.098504	0.20723	1	3882	2	-0.1231	0.43209	0.57249	1	10959	2	-0.1231
Arpp21	4	0.31241	0.4788	1	8430	2	-0.12308	0.79157	0.80005	1	15107	1	-0.12308
Tpd52	4	0.73545	0.76604	1	14195	1	-0.12302	0.81943	0.82019	1	15592	1	-0.12302
Rmnd1	4	0.44695	0.63167	1	10969	1	-0.12285	0.92449	0.91066	1	17744	0	-0.12285
Vpreb2	4	0.31388	0.48017	1	8463	2	-0.1228	0.92736	0.91389	1	17809	0	-0.1228
Cnnm3	4	0.66745	0.7223	1	13210	1	-0.12279	0.75457	0.76296	1	14546	1	-0.12279
Esyt3	4	0.21452	0.37723	1	6477	2	-0.12272	0.17786	0.30741	1	6043	1	-0.12272
Lzts1	4	0.38897	0.56593	1	9971	1	-0.12271	0.48213	0.604	1	11591	1	-0.12271
Srcin1	4	0.34084	0.51131	1	9025	2	-0.1227	0.62944	0.67092	1	12969	1	-0.1227
Tnip2	4	0.27171	0.43788	1	7608	2	-0.12255	0.42579	0.5636	1	10823	2	-0.12255
Slc4a2	4	0.1353	0.28243	1	4967	2	-0.12255	0.20307	0.32202	1	6520	1	-0.12255
Selenbp1	4	0.75184	0.7759	1	14434	1	-0.12255	0.93446	0.92003	1	17967	0	-0.12255
Slfn8	4	0.27549	0.43936	1	7692	2	-0.12243	0.61828	0.66876	1	12851	1	-0.12243
Rell1	4	0.33566	0.50731	1	8928	2	-0.12242	0.7033	0.72865	1	13826	1	-0.12242
Olfr1270	4	0.27501	0.43936	1	7682	2	-0.1224	0.86544	0.86771	1	16476	0	-0.1224
Olfr73	4	0.23615	0.39559	1	6907	2	-0.12232	0.74394	0.75348	1	14388	1	-0.12232
Vwa7	4	0.42702	0.6216	1	10728	2	-0.12229	0.36761	0.50481	1	9696	1	-0.12229
Spdya	4	0.32315	0.49461	1	8654	2	-0.12226	0.90639	0.89928	1	17377	0	-0.12226
Npc2	4	0.28606	0.44593	1	7908	2	-0.12226	0.20927	0.32541	1	6653	1	-0.12226
Abracl	4	0.23195	0.39061	1	6817	2	-0.12226	0.64338	0.6794	1	13113	1	-0.12226
Sept9	4	0.093822	0.19996	1	3727	2	-0.12213	0.83637	0.83904	1	15922	0	-0.12213
Pnck	4	0.39347	0.57357	1	10066	2	-0.12212	0.1848	0.31083	1	6161	1	-0.12212
Trio	4	0.39525	0.57775	1	10098	2	-0.12209	0.32529	0.45668	1	8871	1	-0.12209
Ppbp	4	0.672	0.72333	1	13279	1	-0.12208	0.78351	0.79053	1	14991	1	-0.12208
Cd276	4	0.53917	0.66646	1	11787	1	-0.12206	0.95138	0.93815	1	18315	0	-0.12206
Alg12	4	0.23789	0.39966	1	6940	2	-0.12205	0.60087	0.65912	1	12651	1	-0.12205
Zfp868	4	0.29966	0.45902	1	8158	2	-0.12204	0.94827	0.9356	1	18259	0	-0.12204
Krt5	4	0.3474	0.51669	1	9151	2	-0.12196	0.21965	0.33996	1	6865	1	-0.12196
Jrk	4	0.70134	0.7412	1	13676	1	-0.12196	0.36058	0.49875	1	9581	1	-0.12196
Tdpoz2	4	0.38861	0.56391	1	9965	1	-0.12195	0.21835	0.33657	1	6841	1	-0.12195
Rapgef5	4	0.10391	0.22321	1	4075	2	-0.12194	0.28021	0.41259	1	8032	2	-0.12194
Cypt3	4	0.7295	0.76206	1	14103	1	-0.12193	0.33558	0.46694	1	9087	1	-0.12193
Naa11	4	0.35614	0.52489	1	9320	2	-0.12189	0.55549	0.63903	1	12222	1	-0.12189
Tmem63c	4	0.30673	0.46871	1	8307	2	-0.12188	0.19321	0.31378	1	6329	1	-0.12188
Olfr437	4	0.40546	0.58936	1	10303	1	-0.12185	0.49948	0.61038	1	11727	1	-0.12185
Olig3	4	0.17405	0.33314	1	5685	2	-0.12184	0.88998	0.88612	1	17026	0	-0.12184
Gm5726	1	0.3991	0.42298	1	10176	0	-0.12167	0.6009	0.57702	1	12653	0	-0.12167
Emp2	4	0.30126	0.46081	1	8193	2	-0.12165	0.78655	0.79263	1	15033	1	-0.12165
Nox3	4	0.39546	0.57775	1	10102	1	-0.12164	0.69801	0.72492	1	13757	1	-0.12164
Fbxo16	4	0.2586	0.42299	1	7357	1	-0.12161	0.30288	0.43561	1	8475	1	-0.12161
Acot6	4	0.18837	0.35008	1	5969	2	-0.1216	0.061068	0.12313	0.912559	2766	1	-0.1216
Inhbc	4	0.36985	0.54401	1	9590	2	-0.12154	0.91639	0.90668	1	17593	0	-0.12154
Ilf3	4	0.30184	0.46169	1	8205	2	-0.12151	0.88536	0.88293	1	16940	0	-0.12151
C5ar1	4	0.21955	0.38393	1	6583	2	-0.1215	0.73154	0.74825	1	14200	1	-0.1215
Gm8653	4	0.35303	0.52397	1	9257	2	-0.12148	0.94158	0.92863	1	18118	0	-0.12148
Cd101	4	0.36158	0.52987	1	9428	2	-0.12146	0.94372	0.92974	1	18173	0	-0.12146
Slc16a4	4	0.5674	0.68237	1	12056	1	-0.12143	0.91819	0.90801	1	17628	0	-0.12143
Spag17	4	0.18655	0.34841	1	5926	2	-0.12139	0.20003	0.31972	1	6464	1	-0.12139
Cyp21a1	4	0.28474	0.44593	1	7883	2	-0.12134	0.80497	0.80855	1	15335	1	-0.12134
Sct	4	0.42221	0.61738	1	10633	1	-0.1213	0.51864	0.62423	1	11901	1	-0.1213
Mettl17	4	0.22232	0.38476	1	6639	2	-0.12129	0.5205	0.6253	1	11914	1	-0.12129
Olfr1500	4	0.35366	0.52489	1	9269	2	-0.12125	0.94302	0.92919	1	18156	0	-0.12125
Olfr1061	4	0.29958	0.45902	1	8156	2	-0.12124	0.66655	0.69752	1	13385	1	-0.12124
Gjb5	4	0.8188	0.8437	1	15603	1	-0.12124	0.4742	0.60292	1	11519	1	-0.12124
Defb26	4	0.20056	0.36489	1	6220	2	-0.12118	0.82688	0.82754	1	15732	1	-0.12118
B4galt7	4	0.13447	0.28165	1	4949	2	-0.12113	0.70919	0.73126	1	13905	1	-0.12113
Tmem87b	4	0.32424	0.49553	1	8682	2	-0.12111	0.90434	0.89821	1	17336	0	-0.12111
Slc4a1ap	4	0.29242	0.45156	1	8035	2	-0.12111	0.85739	0.85585	1	16329	0	-0.12111
Fn3k	4	0.18644	0.34841	1	5924	2	-0.12111	0.4673	0.59969	1	11470	1	-0.12111
Tmc7	4	0.71774	0.75116	1	13937	1	-0.12108	0.54464	0.63375	1	12120	1	-0.12108
Saa4	4	0.3142	0.48017	1	8469	2	-0.12108	0.78643	0.79263	1	15030	1	-0.12108
Rnase2b	4	0.34204	0.51265	1	9047	1	-0.12108	0.3724	0.50925	1	9782	1	-0.12108
Rbm44	4	0.30469	0.46633	1	8268	2	-0.12104	0.20978	0.32541	1	6666	1	-0.12104
Eif3j2	4	0.81303	0.84171	1	15482	1	-0.12102	0.30904	0.44342	1	8598	1	-0.12102
Olfr1162	4	0.81325	0.84171	1	15489	1	-0.12101	0.96734	0.95652	1	18634	0	-0.12101
Zfp712	4	0.24666	0.41181	1	7117	1	-0.12097	0.59947	0.65912	1	12634	1	-0.12097
Dus1l	4	0.35886	0.52676	1	9380	2	-0.12095	0.8472	0.85008	1	16127	0	-0.12095
Olfr1134	4	0.40038	0.5871	1	10201	1	-0.12091	0.38495	0.52541	1	10010	1	-0.12091
D030056L22Rik	4	0.22628	0.38732	1	6712	2	-0.12089	0.76197	0.7704	1	14660	1	-0.12089
2700049A03Rik	4	0.42123	0.61428	1	10612	2	-0.12089	0.74857	0.75874	1	14455	1	-0.12089
Prkaca	4	0.71245	0.74719	1	13842	1	-0.12088	0.93859	0.9275	1	18047	0	-0.12088
Itga6	4	0.61937	0.70223	1	12630	1	-0.12083	0.46172	0.59542	1	11431	1	-0.12083
Reg3b	4	0.42606	0.62058	1	10710	2	-0.12082	0.93995	0.92751	1	18080	0	-0.12082
S100a1	4	0.20363	0.36568	1	6275	2	-0.12077	0.69193	0.71969	1	13683	1	-0.12077
Gcgr	4	0.46786	0.63779	1	11135	1	-0.12074	0.39692	0.54133	1	10236	1	-0.12074
Tmem65	4	0.38668	0.55953	1	9937	2	-0.12069	0.4773	0.60292	1	11552	1	-0.12069
Cel	4	0.090514	0.19521	1	3616	2	-0.12062	0.68955	0.71657	1	13650	1	-0.12062
Zfp62	4	0.81022	0.83624	1	15432	1	-0.12057	0.046527	0.097842	0.881134	2253	1	-0.12057
Dcaf13	4	0.33113	0.50272	1	8835	2	-0.12052	0.63	0.67195	1	12976	1	-0.12052
Slxl1	4	0.81644	0.84274	1	15552	1	-0.12046	0.29095	0.42096	1	8261	1	-0.12046
Spata45	4	0.4017	0.5871	1	10227	2	-0.12042	0.76953	0.77999	1	14764	1	-0.12042
Wdfy1	4	0.20334	0.36568	1	6271	2	-0.12039	0.93884	0.9275	1	18053	0	-0.12039
Rusc1	4	0.27639	0.44177	1	7715	2	-0.12039	0.64194	0.67835	1	13097	1	-0.12039
Cxadr	4	0.1579	0.31091	1	5390	2	-0.12037	0.67047	0.70176	1	13435	1	-0.12037
Nek5	4	0.14266	0.29327	1	5101	2	-0.12036	0.29085	0.42096	1	8260	2	-0.12036
Mfge8	4	0.7015	0.7412	1	13678	1	-0.12034	0.44152	0.58235	1	11133	1	-0.12034
Aadac	4	0.76742	0.78577	1	14666	1	-0.12032	0.9143	0.90599	1	17550	0	-0.12032
Vmn1r184	4	0.035861	0.086443	1	1743	2	-0.1203	0.25536	0.39147	1	7551	2	-0.1203
Prl6a1	4	0.73523	0.76604	1	14192	1	-0.12023	0.41631	0.55484	1	10637	1	-0.12023
Olfr1100	4	0.33168	0.50272	1	8841	2	-0.1202	0.78696	0.79263	1	15036	1	-0.1202
Lrit1	4	0.62733	0.70523	1	12723	1	-0.12019	0.68047	0.71022	1	13549	1	-0.12019
Prrt1	4	0.44514	0.63167	1	10946	1	-0.12014	0.89412	0.89227	1	17110	0	-0.12014
Timmdc1	4	0.42257	0.62058	1	10639	2	-0.1201	0.91029	0.90178	1	17458	0	-0.1201
Fstl4	4	0.27203	0.43788	1	7619	2	-0.11999	0.59576	0.65806	1	12594	1	-0.11999
Cryba2	4	0.25432	0.41892	1	7270	2	-0.11997	0.8742	0.87376	1	16684	0	-0.11997
Sirt5	4	0.041663	0.095019	1	1962	2	-0.11995	0.11611	0.22535	0.992596	4618	2	-0.11995
Olfr270	4	0.25697	0.42132	1	7322	1	-0.11988	0.38587	0.52876	1	10033	1	-0.11988
Bcl2l14	4	0.17121	0.33234	1	5628	2	-0.11986	0.42579	0.5636	1	10819	2	-0.11986
Ripk1	4	0.29491	0.4525	1	8073	1	-0.11984	0.22061	0.33996	1	6882	1	-0.11984
Grin3a	4	0.25523	0.42052	1	7286	2	-0.11984	0.044436	0.090174	0.855304	2177	1	-0.11984
Cib2	4	0.33451	0.5064	1	8905	2	-0.11984	0.83659	0.83904	1	15925	0	-0.11984
Ankrd36	4	0.30151	0.46125	1	8199	2	-0.11979	0.61723	0.66662	1	12839	1	-0.11979
Slc28a3	4	0.4626	0.63681	1	11094	1	-0.11976	0.66202	0.69004	1	13335	1	-0.11976
Sgtb	4	0.41883	0.61124	1	10558	1	-0.11976	0.94115	0.92863	1	18107	0	-0.11976
Nrg1	4	0.21623	0.38064	1	6509	2	-0.11974	0.13996	0.26892	1	5340	1	-0.11974
Slc35g3	4	0.18103	0.34666	1	5827	1	-0.11972	0.95599	0.94247	1	18401	0	-0.11972
Dsg2	4	0.1718	0.33234	1	5646	2	-0.11966	0.40295	0.54592	1	10356	1	-0.11966
Dusp5	4	0.33957	0.51131	1	9001	2	-0.11964	0.74349	0.75348	1	14383	1	-0.11964
Tgs1	4	0.6791	0.72735	1	13376	1	-0.11962	0.95701	0.94388	1	18417	0	-0.11962
Sox12	4	0.26238	0.42382	1	7437	2	-0.11962	0.85716	0.85585	1	16326	0	-0.11962
Hsd3b6	4	0.28795	0.44684	1	7943	2	-0.11951	0.60282	0.66239	1	12673	1	-0.11951
Lingo4	4	0.53449	0.66646	1	11743	1	-0.11946	0.95234	0.93866	1	18335	0	-0.11946
Daxx	4	0.21108	0.37151	1	6425	2	-0.11946	0.12042	0.23301	0.992596	4774	2	-0.11946
Wt1	4	0.15353	0.30515	1	5298	2	-0.11944	0.34154	0.47554	1	9209	2	-0.11944
Wdr72	3	0.49798	0.57187	1	11411	1	-0.11941	0.85187	0.83624	1	16227	0	-0.11941
Atg5	4	0.29075	0.45012	1	7997	2	-0.11937	0.77815	0.78522	1	14902	1	-0.11937
Aunip	4	0.42513	0.62058	1	10692	2	-0.11933	0.88256	0.87965	1	16879	0	-0.11933
Vmn1r201	4	0.23663	0.39639	1	6918	2	-0.1193	0.32379	0.4557	1	8851	1	-0.1193
Pkp1	4	0.74751	0.77399	1	14364	1	-0.11927	0.83434	0.83699	1	15882	0	-0.11927
Col20a1	4	0.073256	0.1584	1	3047	2	-0.11926	0.27435	0.40614	1	7915	2	-0.11926
Ppapdc1b	4	0.66679	0.7223	1	13200	1	-0.11921	0.73629	0.75135	1	14276	1	-0.11921
Dsg1a	4	0.36355	0.53336	1	9467	2	-0.11917	0.51429	0.62317	1	11863	1	-0.11917
Dctn5	4	0.37262	0.54497	1	9643	2	-0.11916	0.91095	0.90178	1	17471	0	-0.11916
Adgrl2	4	0.18129	0.34666	1	5830	1	-0.11915	0.96535	0.95377	1	18592	0	-0.11915
Rprm	4	0.56484	0.68038	1	12031	1	-0.11912	0.7727	0.78098	1	14817	1	-0.11912
Pbxip1	4	0.10411	0.22321	1	4088	2	-0.1191	0.73814	0.75135	1	14301	1	-0.1191
Lrpap1	4	0.40046	0.5871	1	10203	2	-0.11909	0.36269	0.50141	1	9616	1	-0.11909
Olfr59	4	0.092243	0.19827	1	3671	2	-0.11904	0.15351	0.27972	1	5606	2	-0.11904
Crls1	4	0.13496	0.28243	1	4960	1	-0.11895	0.69128	0.71969	1	13675	1	-0.11895
Rpl34	4	0.25313	0.41658	1	7247	2	-0.1189	0.10786	0.2143	0.992596	4370	2	-0.1189
Lbr	4	0.61204	0.6973	1	12537	1	-0.11885	0.84253	0.84617	1	16046	0	-0.11885
Cngb1	4	0.29445	0.4525	1	8067	2	-0.11883	0.85294	0.85393	1	16251	0	-0.11883
Cypt12	4	0.42923	0.62267	1	10766	2	-0.11879	0.65903	0.69004	1	13297	1	-0.11879
Pxdc1	4	0.34997	0.51856	1	9194	2	-0.11878	0.71723	0.73764	1	14010	1	-0.11878
Olfr601	4	0.039168	0.091619	1	1863	2	-0.11878	0.91672	0.90735	1	17603	0	-0.11878
Slc9a3r2	4	0.17691	0.33734	1	5747	2	-0.11868	0.89285	0.89078	1	17087	0	-0.11868
Psma7	4	0.66937	0.72332	1	13240	1	-0.11864	0.69581	0.72074	1	13727	1	-0.11864
Nkd1	4	0.56348	0.68038	1	12020	1	-0.11863	0.95194	0.93815	1	18330	0	-0.11863
Gpc4	4	0.30102	0.46081	1	8188	2	-0.11862	0.72272	0.74183	1	14089	1	-0.11862
Tmbim6	4	0.7446	0.77399	1	14325	1	-0.1186	0.93364	0.91944	1	17948	0	-0.1186
Olfr1205	4	0.22581	0.38732	1	6703	2	-0.11855	0.86761	0.86947	1	16520	0	-0.11855
Bpifb4	4	0.17826	0.3399	1	5776	1	-0.11854	0.94947	0.93611	1	18279	0	-0.11854
Il12rb2	4	0.42108	0.61428	1	10607	2	-0.11852	0.91154	0.9025	1	17485	0	-0.11852
Mtrf1l	4	0.71623	0.75116	1	13911	1	-0.11847	0.44254	0.58235	1	11150	1	-0.11847
Fxyd2	4	0.074446	0.15965	1	3096	1	-0.11844	0.68652	0.71339	1	13617	1	-0.11844
Rnf26	4	0.13332	0.28165	1	4929	2	-0.11842	0.43971	0.58013	1	11089	2	-0.11842
Hoxa10	4	0.67932	0.72735	1	13380	1	-0.11837	0.079851	0.15992	0.945754	3406	1	-0.11837
Trappc3l	4	0.57338	0.68434	1	12129	1	-0.11835	0.75701	0.76614	1	14585	1	-0.11835
Xrcc6	4	0.15173	0.30365	1	5264	2	-0.11833	0.24074	0.36453	1	7270	2	-0.11833
Pla2g16	4	0.045214	0.1039	1	2085	2	-0.11828	0.58539	0.65483	1	12487	1	-0.11828
Eef1d	4	0.28034	0.44177	1	7788	2	-0.11828	0.4413	0.58235	1	11128	2	-0.11828
Efcab3	4	0.45078	0.63167	1	10993	1	-0.11824	0.82354	0.82444	1	15682	1	-0.11824
Fam188a	4	0.10916	0.2346	1	4250	2	-0.11819	0.44005	0.58013	1	11100	2	-0.11819
Mtf2	4	0.29975	0.45902	1	8160	2	-0.11797	0.62963	0.67195	1	12972	1	-0.11797
Xirp1	4	0.10937	0.2346	1	4259	2	-0.11791	0.41367	0.55365	1	10574	1	-0.11791
Sirt7	4	0.6943	0.74019	1	13579	1	-0.11786	0.83333	0.83496	1	15859	0	-0.11786
Ctso	4	0.17373	0.33314	1	5681	2	-0.11786	0.51115	0.62208	1	11827	1	-0.11786
Prss45	4	0.32924	0.50272	1	8789	2	-0.11781	0.84817	0.85008	1	16152	0	-0.11781
Mrpl48	4	0.72748	0.76012	1	14068	1	-0.11779	0.42804	0.5636	1	10873	1	-0.11779
Tagln2	4	0.1322	0.28016	1	4914	2	-0.11771	0.5082	0.61889	1	11803	1	-0.11771
Ccl25	4	0.49876	0.6466	1	11419	1	-0.11769	0.41254	0.55247	1	10548	1	-0.11769
Olfr995	4	0.41565	0.60607	1	10490	2	-0.11764	0.65496	0.68582	1	13255	1	-0.11764
Pdzrn4	4	0.60239	0.69427	1	12439	1	-0.11763	0.88072	0.87798	1	16838	0	-0.11763
Ado	4	0.23736	0.39883	1	6928	2	-0.1176	0.8667	0.86859	1	16504	0	-0.1176
Mgam	4	0.33204	0.50272	1	8851	2	-0.11758	0.35148	0.48671	1	9407	1	-0.11758
Tlr9	4	0.17861	0.3407	1	5783	2	-0.11755	0.3296	0.45913	1	8964	2	-0.11755
Nt5dc2	4	0.32025	0.48485	1	8589	2	-0.11754	0.90535	0.89821	1	17361	0	-0.11754
Hbp1	4	0.33038	0.50272	1	8820	2	-0.11753	0.43141	0.56925	1	10947	1	-0.11753
Asic4	4	0.40649	0.59035	1	10320	2	-0.11751	0.79419	0.8011	1	15156	1	-0.11751
Etnk1	4	0.25971	0.42299	1	7382	2	-0.11744	0.90363	0.89749	1	17324	0	-0.11744
Mrpl34	4	0.21544	0.3798	1	6492	2	-0.11743	0.92235	0.91066	1	17706	0	-0.11743
Dynlt3	4	0.32579	0.49953	1	8718	1	-0.11738	0.82354	0.82444	1	15683	1	-0.11738
Fgf11	4	0.049875	0.11218	1	2246	2	-0.11732	0.4919	0.60505	1	11677	1	-0.11732
Foxj1	4	0.79632	0.81976	1	15158	1	-0.11728	0.11027	0.21902	0.992596	4444	1	-0.11728
Olfr866	4	0.16483	0.32387	1	5519	1	-0.11709	0.32168	0.45472	1	8816	1	-0.11709
Rab31	4	0.35873	0.52584	1	9379	2	-0.11705	0.38454	0.52312	1	10002	1	-0.11705
Tmub1	4	0.34427	0.51355	1	9087	2	-0.117	0.74033	0.75242	1	14336	1	-0.117
Mfsd12	4	0.2002	0.36411	1	6211	1	-0.11694	0.33669	0.47073	1	9107	1	-0.11694
Adam25	4	0.40787	0.5914	1	10349	2	-0.11692	0.29305	0.42282	1	8308	1	-0.11692
Accs	4	0.66782	0.7223	1	13216	1	-0.11689	0.73387	0.75031	1	14233	1	-0.11689
Tgm6	4	0.83542	0.86283	1	15931	0	-0.11681	0.86994	0.86947	1	16579	0	-0.11681
Serpinb1a	4	0.62226	0.70523	1	12653	1	-0.11681	0.49657	0.60931	1	11706	1	-0.11681
Olfr1126	4	0.34067	0.51131	1	9022	2	-0.11675	0.84247	0.84617	1	16044	0	-0.11675
Slc12a8	4	0.236	0.39559	1	6903	2	-0.11672	0.36772	0.50481	1	9698	2	-0.11672
Zfr	4	0.84135	0.86557	1	16049	0	-0.11671	0.96983	0.95948	1	18705	0	-0.11671
Slc22a4	4	0.276	0.44028	1	7702	2	-0.11653	0.5529	0.63903	1	12195	1	-0.11653
Tcap	4	0.37857	0.55229	1	9774	2	-0.11648	0.82299	0.82444	1	15673	1	-0.11648
Tnni3	4	0.36769	0.54082	1	9539	2	-0.11643	0.070924	0.14575	0.945754	3110	1	-0.11643
Pbx2	4	0.33184	0.50272	1	8847	2	-0.11639	0.17843	0.30741	1	6062	1	-0.11639
Serinc3	4	0.36312	0.53336	1	9460	1	-0.11637	0.81533	0.81487	1	15522	1	-0.11637
Sycp3	4	0.41711	0.60815	1	10524	2	-0.11636	0.9087	0.90178	1	17430	0	-0.11636
Txnrd2	4	0.044378	0.10208	1	2061	2	-0.11633	0.086292	0.16904	0.952984	3653	2	-0.11633
Cyp11b2	4	0.27242	0.43862	1	7625	2	-0.11631	0.20258	0.32202	1	6514	1	-0.11631
Timm10b	4	0.43179	0.62569	1	10814	1	-0.11627	0.75832	0.76827	1	14603	1	-0.11627
Bag5	4	0.029948	0.079783	1	1554	2	-0.11621	0.84575	0.84814	1	16097	0	-0.11621
Gm4981	4	0.37253	0.54497	1	9640	2	-0.11617	0.88634	0.88293	1	16959	0	-0.11617
Tap1	4	0.31853	0.48297	1	8555	2	-0.11616	0.089605	0.17664	0.965582	3762	1	-0.11616
Klhl36	4	0.20394	0.36568	1	6282	2	-0.11616	0.10773	0.2143	0.992596	4365	1	-0.11616
Vmn2r114	4	0.16953	0.32725	1	5607	2	-0.11614	0.86632	0.86859	1	16495	0	-0.11614
Evc	4	0.33619	0.50865	1	8942	2	-0.11612	0.876	0.87376	1	16727	0	-0.11612
Glt8d1	4	0.043158	0.098209	1	2013	2	-0.11606	0.19866	0.31709	1	6437	2	-0.11606
Tmem119	4	0.3507	0.5221	1	9211	2	-0.11605	0.51796	0.62423	1	11897	1	-0.11605
Ip6k2	4	0.37614	0.54816	1	9714	1	-0.11604	0.96159	0.94791	1	18516	0	-0.11604
Sgce	4	0.28748	0.44593	1	7933	2	-0.11603	0.8215	0.8223	1	15636	1	-0.11603
Hpx	4	0.098117	0.20643	1	3872	2	-0.11597	0.37019	0.50821	1	9743	1	-0.11597
Zfyve27	4	0.38986	0.56924	1	9987	1	-0.11593	0.92507	0.91131	1	17754	0	-0.11593
6330409D20Rik	4	0.26358	0.42382	1	7458	2	-0.1159	0.90603	0.89893	1	17370	0	-0.1159
Tmem207	4	0.18959	0.35254	1	5991	2	-0.11589	0.85828	0.85678	1	16345	0	-0.11589
Trub1	4	0.34976	0.51856	1	9189	2	-0.11585	0.61189	0.66449	1	12774	1	-0.11585
Ralgps1	4	0.19379	0.35664	1	6072	2	-0.1158	0.42718	0.5636	1	10852	1	-0.1158
Rpl12	4	0.62572	0.70523	1	12703	1	-0.11578	0.92185	0.91066	1	17699	0	-0.11578
Mrpl36	4	0.23615	0.39559	1	6906	2	-0.11578	0.81946	0.82019	1	15593	1	-0.11578
Fam187a	4	0.4976	0.6456	1	11409	1	-0.11578	0.45126	0.59227	1	11342	1	-0.11578
Retnlb	4	0.30145	0.46081	1	8198	2	-0.11577	0.78847	0.79901	1	15055	1	-0.11577
Farp2	4	0.055137	0.12375	1	2428	2	-0.11576	0.43988	0.58013	1	11098	2	-0.11576
Narfl	4	0.40108	0.5871	1	10214	2	-0.11571	0.92004	0.90933	1	17670	0	-0.11571
Insl3	4	0.14772	0.29958	1	5196	2	-0.11569	0.63999	0.67834	1	13078	1	-0.11569
Senp5	4	0.3372	0.50865	1	8959	2	-0.11566	0.87214	0.87119	1	16636	0	-0.11566
Rbm7	4	0.41075	0.59464	1	10399	2	-0.11562	0.77636	0.78415	1	14874	1	-0.11562
Tmem174	4	0.35635	0.52489	1	9331	2	-0.11559	0.51899	0.62424	1	11904	1	-0.11559
Dnah6	4	0.33658	0.50865	1	8945	2	-0.11559	0.28617	0.41756	1	8157	1	-0.11559
Ewsr1	4	0.13559	0.28243	1	4973	2	-0.11557	0.95238	0.93866	1	18338	0	-0.11557
Kcnq5	4	0.19326	0.35664	1	6054	2	-0.11552	0.4843	0.604	1	11614	1	-0.11552
Med11	4	0.25967	0.42299	1	7381	2	-0.11549	0.42254	0.56251	1	10763	2	-0.11549
Lrpprc	4	0.20914	0.37151	1	6386	2	-0.11544	0.84238	0.84617	1	16042	0	-0.11544
Ptpn21	4	0.32724	0.50139	1	8745	2	-0.11543	0.70092	0.72705	1	13795	1	-0.11543
4933433C11Rik	4	0.28855	0.44774	1	7952	1	-0.11537	0.87511	0.87376	1	16705	0	-0.11537
Mrpl9	4	0.24833	0.41418	1	7145	2	-0.11535	0.40886	0.55137	1	10460	1	-0.11535
Ccl26	4	0.019477	0.05176	0.875474	1208	2	-0.11532	0.44168	0.58235	1	11138	2	-0.11532
2310057N15Rik	4	0.25471	0.41892	1	7280	1	-0.11532	0.068635	0.14065	0.945754	3030	1	-0.11532
Adgrg3	4	0.66478	0.7223	1	13169	1	-0.11526	0.45107	0.59115	1	11335	1	-0.11526
Slc19a3	4	0.76569	0.78478	1	14640	1	-0.11522	0.69537	0.72074	1	13720	1	-0.11522
Vti1a	4	0.30175	0.46169	1	8202	2	-0.11514	0.88581	0.88293	1	16950	0	-0.11514
Cyp4f40	4	0.36869	0.54306	1	9566	2	-0.11504	0.62938	0.67092	1	12968	1	-0.11504
Olfr175-ps1	4	0.67764	0.7253	1	13362	1	-0.11497	0.88843	0.88374	1	17004	0	-0.11497
Upk3a	4	0.6252	0.70523	1	12695	1	-0.11494	0.65303	0.68581	1	13231	1	-0.11494
Pinlyp	4	0.41097	0.59464	1	10404	2	-0.11494	0.24932	0.38392	1	7438	1	-0.11494
Scaper	4	0.28767	0.44684	1	7938	2	-0.11491	0.37889	0.51849	1	9896	1	-0.11491
Zfp369	4	0.065986	0.13926	1	2795	2	-0.11488	0.058809	0.11844	0.904654	2674	2	-0.11488
Fam71b	4	0.3947	0.57775	1	10091	2	-0.11487	0.84247	0.84617	1	16045	0	-0.11487
Wsb2	4	0.24239	0.40536	1	7019	2	-0.11486	0.11845	0.23107	0.992596	4695	1	-0.11486
Olfr74	4	0.29204	0.45156	1	8023	2	-0.11482	0.36193	0.49875	1	9605	1	-0.11482
Klf1	4	0.77058	0.78875	1	14720	1	-0.11481	0.84077	0.84316	1	16014	0	-0.11481
Slc36a4	4	0.67375	0.72429	1	13296	1	-0.1148	0.74963	0.75978	1	14469	1	-0.1148
Nupr1	4	0.20458	0.36648	1	6293	2	-0.11478	0.5908	0.65699	1	12541	1	-0.11478
Scn4b	4	0.62804	0.70523	1	12731	1	-0.11474	0.31763	0.45083	1	8750	1	-0.11474
Dpp8	4	0.71442	0.74816	1	13881	1	-0.11469	0.60331	0.66239	1	12680	1	-0.11469
Dlgap1	4	0.40695	0.59035	1	10329	2	-0.11469	0.88465	0.88212	1	16924	0	-0.11469
Pofut2	4	0.040634	0.094073	1	1922	2	-0.11461	0.89131	0.88693	1	17056	0	-0.11461
Sstr1	4	0.21781	0.38064	1	6550	2	-0.11458	0.87857	0.87797	1	16781	0	-0.11458
Shisa4	4	0.30286	0.46491	1	8230	2	-0.11455	0.16694	0.29514	1	5861	1	-0.11455
Myh3	4	0.19619	0.35664	1	6123	2	-0.11453	0.7504	0.7608	1	14481	1	-0.11453
Crygb	4	0.40155	0.5871	1	10225	2	-0.11453	0.084549	0.16537	0.945754	3587	1	-0.11453
Sox13	4	0.18346	0.34841	1	5872	2	-0.1145	0.39458	0.54012	1	10198	2	-0.1145
Zfp113	4	0.43414	0.62569	1	10855	1	-0.11449	0.90132	0.89749	1	17271	0	-0.11449
Inf2	4	0.41651	0.60815	1	10507	2	-0.11448	0.87439	0.87376	1	16691	0	-0.11448
Myh10	4	0.18481	0.34841	1	5895	2	-0.11447	0.35525	0.49079	1	9477	1	-0.11447
Adamts2	4	0.065677	0.13926	1	2785	2	-0.11446	0.33342	0.46596	1	9044	2	-0.11446
Prkrip1	4	0.18054	0.34666	1	5816	2	-0.11442	0.39626	0.54133	1	10229	2	-0.11442
Myoz3	4	0.35536	0.52489	1	9307	2	-0.11442	0.78973	0.79901	1	15079	1	-0.11442
Olfr229	4	0.31026	0.47515	1	8383	2	-0.11438	0.84686	0.84911	1	16119	0	-0.11438
Mylk4	4	0.1965	0.35664	1	6133	2	-0.11437	0.37242	0.50925	1	9783	2	-0.11437
Dhx16	4	0.25883	0.42299	1	7360	2	-0.11424	0.014997	0.039303	0.728666	1104	1	-0.11424
Olfr368	4	0.05775	0.12507	1	2505	2	-0.11421	0.87966	0.87797	1	16806	0	-0.11421
Nkain2	4	0.73357	0.76305	1	14168	1	-0.11421	0.56252	0.64331	1	12281	1	-0.11421
Prpf3	4	0.4135	0.59994	1	10447	2	-0.11415	0.16153	0.28593	1	5763	1	-0.11415
Ncapg	4	0.19653	0.35664	1	6135	2	-0.11413	0.31192	0.44489	1	8653	2	-0.11413
Wnt3	4	0.25465	0.41892	1	7278	1	-0.11412	0.94676	0.93402	1	18232	0	-0.11412
Nostrin	4	0.26884	0.43465	1	7555	2	-0.11398	0.79243	0.80005	1	15125	1	-0.11398
Cdhr5	4	0.37714	0.54816	1	9736	2	-0.11398	0.29725	0.43027	1	8384	1	-0.11398
Fcgrt	4	0.28755	0.44593	1	7934	2	-0.11395	0.55892	0.64114	1	12249	1	-0.11395
Agtr2	4	0.66627	0.7223	1	13192	1	-0.11388	0.9655	0.95377	1	18595	0	-0.11388
Zfp703	4	0.40202	0.5871	1	10233	2	-0.1138	0.9482	0.9356	1	18258	0	-0.1138
Ankrd26	4	0.38824	0.56289	1	9958	2	-0.11378	0.42778	0.5636	1	10867	1	-0.11378
Serpinb6c	4	0.32932	0.50272	1	8794	2	-0.11375	0.8293	0.83071	1	15783	1	-0.11375
Slc4a10	4	0.22938	0.39061	1	6770	2	-0.11374	0.48069	0.604	1	11583	1	-0.11374
Ptpn18	4	0.53875	0.66646	1	11782	1	-0.11372	0.50697	0.61678	1	11793	1	-0.11372
H2-Q2	4	0.38475	0.55761	1	9903	2	-0.11368	0.75571	0.76508	1	14563	1	-0.11368
Ehbp1l1	4	0.21717	0.38064	1	6535	2	-0.11359	0.48147	0.604	1	11588	1	-0.11359
Ndufaf5	4	0.44044	0.63066	1	10911	1	-0.11354	0.87224	0.87119	1	16639	0	-0.11354
Akr1c12	4	0.26842	0.43465	1	7546	2	-0.11352	0.42705	0.5636	1	10849	1	-0.11352
Lrrc49	4	0.60767	0.6973	1	12486	1	-0.11346	0.7609	0.7704	1	14644	1	-0.11346
Dpep1	4	0.27841	0.44177	1	7753	2	-0.11327	0.74429	0.75348	1	14396	1	-0.11327
Heca	4	0.42829	0.62267	1	10751	2	-0.11319	0.40459	0.54922	1	10383	1	-0.11319
Gprasp1	4	0.39112	0.57024	1	10019	2	-0.11318	0.35505	0.49079	1	9470	1	-0.11318
Plekha5	4	0.24628	0.41181	1	7111	2	-0.11317	0.27697	0.40977	1	7970	1	-0.11317
Ubqln3	4	0.075253	0.16144	1	3125	2	-0.11316	0.27839	0.4107	1	8004	2	-0.11316
Slc25a45	4	0.75884	0.7789	1	14557	1	-0.11311	0.8984	0.89607	1	17208	0	-0.11311
Tcp11l1	4	0.16148	0.31871	1	5457	2	-0.11307	0.30634	0.43753	1	8548	2	-0.11307
Ift74	4	0.065001	0.13753	1	2765	2	-0.11307	0.33966	0.47317	1	9166	1	-0.11307
Haao	4	0.23789	0.39966	1	6942	2	-0.11306	0.80525	0.80855	1	15341	1	-0.11306
Gm2012	2	0.27185	0.34329	1	7611	1	-0.11305	0.54637	0.55196	1	12131	1	-0.11305
Olfr1265	4	0.30498	0.46777	1	8275	2	-0.11299	0.54956	0.63695	1	12163	1	-0.11299
Zbtb21	4	0.78975	0.8087	1	15025	1	-0.11293	0.79297	0.8011	1	15134	1	-0.11293
Higd1b	4	0.2682	0.4329	1	7542	2	-0.11292	0.8585	0.85772	1	16350	0	-0.11292
Acat3	4	0.40979	0.59244	1	10381	2	-0.11292	0.65544	0.68686	1	13262	1	-0.11292
Adck5	4	0.033496	0.08486	1	1681	2	-0.11286	0.17874	0.30741	1	6067	2	-0.11286
Tek	4	0.43391	0.62569	1	10851	1	-0.11285	0.96895	0.95839	1	18678	0	-0.11285
Olfr1431	4	0.16073	0.31688	1	5447	2	-0.11284	0.70924	0.73126	1	13907	1	-0.11284
Trpv5	4	0.30733	0.46871	1	8318	2	-0.1128	0.23965	0.36453	1	7248	1	-0.1128
Vash1	4	0.15122	0.3029	1	5257	1	-0.11275	0.36444	0.50244	1	9650	1	-0.11275
Myt1	4	0.1931	0.35499	1	6050	2	-0.11275	0.18734	0.31156	1	6213	1	-0.11275
Ntrk1	4	0.28871	0.44774	1	7957	2	-0.11271	0.37646	0.5163	1	9850	1	-0.11271
Rara	4	0.40544	0.58936	1	10302	2	-0.1127	0.56624	0.64546	1	12311	1	-0.1127
AI314180	4	0.21588	0.38064	1	6503	2	-0.11268	0.41806	0.55712	1	10671	2	-0.11268
Trim60	4	0.68063	0.72835	1	13396	1	-0.11263	0.043949	0.089839	0.855304	2149	1	-0.11263
Aass	4	0.04259	0.097835	1	1990	2	-0.1126	0.21816	0.33579	1	6838	2	-0.1126
D6Ertd527e	4	0.26884	0.43465	1	7554	2	-0.11254	0.61248	0.66449	1	12779	1	-0.11254
Cyp2c55	4	0.41201	0.59684	1	10424	2	-0.11252	0.14012	0.26892	1	5341	1	-0.11252
Pvrl1	4	0.021688	0.057981	0.92984	1283	2	-0.11247	0.1449	0.27227	1	5439	2	-0.11247
Defb1	4	0.80198	0.82376	1	15262	1	-0.11247	0.86686	0.86859	1	16511	0	-0.11247
Ano10	4	0.65341	0.71731	1	13019	1	-0.11243	0.068109	0.14004	0.945754	3007	1	-0.11243
Lyzl1	3	0.64285	0.66802	1	12888	1	-0.11238	0.25454	0.37156	1	7541	1	-0.11238
Ktn1	4	0.38471	0.55761	1	9902	2	-0.11236	0.83352	0.83496	1	15863	0	-0.11236
Ankle1	4	0.18789	0.34841	1	5957	2	-0.11225	0.3381	0.47073	1	9137	2	-0.11225
Hspb6	4	0.33992	0.51131	1	9009	2	-0.11223	0.85812	0.85678	1	16342	0	-0.11223
Celf4	4	0.51265	0.6555	1	11540	1	-0.11222	0.97197	0.9623	1	18742	0	-0.11222
Slc25a4	4	0.25378	0.41892	1	7260	2	-0.11221	0.52305	0.6274	1	11935	1	-0.11221
Sfrp1	4	0.38115	0.55662	1	9831	2	-0.11221	0.94385	0.9303	1	18177	0	-0.11221
Tbc1d8b	4	0.1822	0.34666	1	5851	2	-0.1122	0.082804	0.16375	0.945754	3526	1	-0.1122
Ppp1r9a	4	0.2767	0.44177	1	7721	1	-0.11211	0.2699	0.402	1	7825	1	-0.11211
St8sia3	4	0.31576	0.48017	1	8496	2	-0.1121	0.69835	0.72492	1	13760	1	-0.1121
Smim1	4	0.13747	0.28506	1	5018	2	-0.11207	0.34905	0.48671	1	9365	1	-0.11207
Lce1i	4	0.12023	0.26245	1	4609	2	-0.11207	0.20631	0.3236	1	6595	2	-0.11207
Pde9a	4	0.80426	0.82576	1	15307	1	-0.112	0.47922	0.60292	1	11569	1	-0.112
Cadps	4	0.35214	0.52303	1	9246	2	-0.1119	0.84288	0.84717	1	16051	0	-0.1119
Tas1r2	4	0.37935	0.55347	1	9792	2	-0.11182	0.93686	0.92298	1	18009	0	-0.11182
Wbscr16	4	0.031995	0.082665	1	1620	2	-0.11181	0.22638	0.34668	1	6989	2	-0.11181
Pdp2	4	0.34906	0.51856	1	9180	2	-0.11176	0.35015	0.48671	1	9385	1	-0.11176
Lzts3	4	0.39517	0.57775	1	10096	2	-0.11167	0.38735	0.53442	1	10054	1	-0.11167
Vmn1r179	4	0.35652	0.52489	1	9336	2	-0.11162	0.38936	0.53563	1	10088	1	-0.11162
Pcdh9	4	0.15274	0.30365	1	5288	2	-0.11159	0.097791	0.19341	0.978804	4041	1	-0.11159
Dcaf11	4	0.38805	0.56172	1	9954	2	-0.11159	0.90459	0.89821	1	17344	0	-0.11159
Il21	4	0.34087	0.51131	1	9026	2	-0.11155	0.90467	0.89821	1	17345	0	-0.11155
Ggt7	4	0.065073	0.13753	1	2767	2	-0.11154	0.032996	0.071914	0.817423	1750	2	-0.11154
Mogs	4	0.02852	0.078971	1	1501	1	-0.11153	0.77595	0.78306	1	14868	1	-0.11153
Hepacam2	4	0.083866	0.18207	1	3405	2	-0.11153	0.76106	0.7704	1	14646	1	-0.11153
Nom1	4	0.82025	0.84472	1	15634	0	-0.11148	0.26592	0.39844	1	7758	1	-0.11148
Slc1a5	4	0.28731	0.44593	1	7926	2	-0.11147	0.61944	0.66985	1	12865	1	-0.11147
1600012H06Rik	4	0.083537	0.18155	1	3389	2	-0.11146	0.36667	0.50481	1	9684	2	-0.11146
Fam198a	4	0.16848	0.32725	1	5585	2	-0.11145	0.20729	0.3236	1	6615	1	-0.11145
C2	4	0.26268	0.42382	1	7445	2	-0.11145	0.81958	0.82122	1	15595	1	-0.11145
Trib2	4	0.1184	0.2583	1	4545	2	-0.11139	0.71373	0.73554	1	13968	1	-0.11139
Lgals7	4	0.10112	0.21612	1	3980	2	-0.11136	0.28561	0.41756	1	8139	2	-0.11136
Brca1	4	0.25568	0.42052	1	7295	2	-0.1113	0.0085083	0.022703	0.624575	723	1	-0.1113
Mff	4	0.12065	0.26317	1	4623	2	-0.11122	0.4318	0.57249	1	10952	2	-0.11122
Cxcl2	4	0.11397	0.24361	1	4402	2	-0.11122	0.31034	0.44342	1	8626	2	-0.11122
Olfr747	4	0.25586	0.42052	1	7300	2	-0.11119	0.11528	0.22535	0.992596	4592	1	-0.11119
Stk36	4	0.30597	0.46871	1	8293	2	-0.11114	0.32985	0.46014	1	8968	1	-0.11114
Vmn2r1	4	0.42434	0.62058	1	10673	2	-0.11112	0.088102	0.17552	0.965582	3712	1	-0.11112
Hemgn	4	0.072115	0.15534	1	3010	2	-0.11108	0.48665	0.604	1	11633	1	-0.11108
Sema6d	4	0.1905	0.35254	1	6010	2	-0.11101	0.31313	0.44589	1	8676	1	-0.11101
Zfp296	4	0.24546	0.41021	1	7088	2	-0.11097	0.77489	0.78202	1	14861	1	-0.11097
Nfkbib	4	0.39668	0.57885	1	10129	1	-0.11097	0.69422	0.72074	1	13710	1	-0.11097
Krt19	4	0.80324	0.82576	1	15285	1	-0.11091	0.43592	0.57789	1	11032	1	-0.11091
2010003K11Rik	4	0.41876	0.61123	1	10557	2	-0.1108	0.81851	0.81912	1	15573	1	-0.1108
4933402N22Rik	4	0.12884	0.27755	1	4849	2	-0.11079	0.06102	0.12313	0.912559	2764	2	-0.11079
2810417H13Rik	4	0.80804	0.83129	1	15385	1	-0.11076	0.35808	0.49399	1	9532	1	-0.11076
2310039H08Rik	4	0.36551	0.53554	1	9502	2	-0.11074	0.539	0.6327	1	12062	1	-0.11074
Adprhl1	4	0.19079	0.35254	1	6017	1	-0.11072	0.61403	0.66554	1	12802	1	-0.11072
Maob	4	0.35195	0.52303	1	9242	1	-0.11066	0.75791	0.76717	1	14596	1	-0.11066
Zfand1	4	0.64848	0.71524	1	12962	1	-0.11056	0.44157	0.58235	1	11135	1	-0.11056
Fbxw16	4	0.63999	0.71021	1	12863	1	-0.11054	0.7632	0.77253	1	14676	1	-0.11054
Tssk3	4	0.70205	0.74218	1	13687	1	-0.11053	0.11119	0.21966	0.992596	4479	1	-0.11053
Scyl1	4	0.60956	0.6973	1	12507	1	-0.11053	0.70013	0.72705	1	13779	1	-0.11053
Olfr30	4	0.34588	0.5149	1	9116	2	-0.11053	0.5404	0.6327	1	12077	1	-0.11053
Ahctf1	4	0.15867	0.31091	1	5406	2	-0.11053	0.0050513	0.014703	0.580761	521	2	-0.11053
Olfr497	4	0.20874	0.37151	1	6374	2	-0.11052	0.32547	0.45668	1	8876	1	-0.11052
Gm5935	4	0.7764	0.7957	1	14812	1	-0.11051	0.6052	0.66239	1	12699	1	-0.11051
Uchl5	4	0.25351	0.41892	1	7253	2	-0.11047	0.5254	0.62844	1	11951	1	-0.11047
Abca14	4	0.16883	0.32725	1	5592	2	-0.11042	0.11303	0.22318	0.992596	4527	1	-0.11042
Chrna10	4	0.8139	0.84171	1	15501	1	-0.1104	0.87566	0.87376	1	16719	0	-0.1104
Zyg11a	4	0.3397	0.51131	1	9005	2	-0.11037	0.89341	0.89151	1	17098	0	-0.11037
Akap5	4	0.55606	0.67542	1	11940	1	-0.11037	0.56881	0.64649	1	12332	1	-0.11037
Noxo1	4	0.053408	0.11895	1	2371	2	-0.11035	0.45053	0.59115	1	11313	2	-0.11035
Smyd3	4	0.26572	0.42791	1	7498	1	-0.11028	0.73733	0.75135	1	14286	1	-0.11028
Adtrp	4	0.36082	0.52987	1	9411	2	-0.11021	0.26207	0.39491	1	7684	1	-0.11021
Irak4	4	0.23521	0.39559	1	6886	2	-0.1102	0.88612	0.88293	1	16955	0	-0.1102
Tbrg4	3	0.74908	0.77912	1	14392	0	-0.11012	0.8669	0.84603	1	16512	0	-0.11012
Invs	4	0.34838	0.51669	1	9165	2	-0.1101	0.29624	0.42776	1	8369	1	-0.1101
Zfp867	4	0.27429	0.43936	1	7671	2	-0.11009	0.88765	0.88373	1	16987	0	-0.11009
Olfr1258	4	0.17756	0.33817	1	5766	2	-0.11009	0.692	0.71969	1	13685	1	-0.11009
Olfr1378	4	0.80826	0.83274	1	15389	1	-0.11005	0.94946	0.93611	1	18278	0	-0.11005
Mthfsd	4	0.28876	0.44774	1	7959	2	-0.11005	0.68254	0.71022	1	13573	1	-0.11005
Nfil3	3	0.56911	0.60839	1	12072	1	-0.11001	0.88024	0.86031	1	16825	0	-0.11001
Hoga1	4	0.64693	0.71524	1	12945	1	-0.10999	0.14571	0.27433	1	5459	1	-0.10999
Ezh1	4	0.36692	0.53892	1	9524	2	-0.10998	0.18476	0.31083	1	6160	1	-0.10998
Adamts12	4	0.079046	0.16932	1	3257	1	-0.10994	0.81023	0.8096	1	15433	1	-0.10994
Fubp1	4	0.82144	0.84773	1	15664	0	-0.10989	0.70176	0.72812	1	13802	1	-0.10989
Olfr972	4	0.79101	0.81177	1	15050	1	-0.10987	0.70898	0.73126	1	13904	1	-0.10987
Tnip1	4	0.29223	0.45156	1	8028	2	-0.10985	0.94856	0.9356	1	18264	0	-0.10985
Olfr731	4	0.43079	0.6247	1	10797	2	-0.10985	0.82519	0.82549	1	15708	1	-0.10985
Cntnap1	4	0.59963	0.69326	1	12401	1	-0.10984	0.80782	0.80855	1	15387	1	-0.10984
Cd302	4	0.39165	0.57024	1	10032	2	-0.10984	0.77481	0.78202	1	14860	1	-0.10984
Spatc1l	4	0.10254	0.21985	1	4032	2	-0.10982	0.41353	0.55365	1	10570	2	-0.10982
1700010I14Rik	4	0.61282	0.6973	1	12545	1	-0.10975	0.58287	0.65166	1	12466	1	-0.10975
Egfl7	4	0.84316	0.86734	1	16080	0	-0.10973	0.27141	0.40359	1	7859	1	-0.10973
Mybpc3	4	0.29229	0.45156	1	8029	2	-0.10972	0.038093	0.07746	0.818903	1939	1	-0.10972
Aoc2	4	0.28015	0.44177	1	7782	2	-0.10972	0.73193	0.74825	1	14207	1	-0.10972
Dio2	4	0.32989	0.50272	1	8810	2	-0.10966	0.69871	0.72492	1	13764	1	-0.10966
Fbxl12	4	0.42079	0.61428	1	10601	2	-0.10965	0.89075	0.88693	1	17039	0	-0.10965
Raly	4	0.26808	0.43137	1	7540	2	-0.10963	0.69697	0.72282	1	13742	1	-0.10963
Pcbd1	4	0.19783	0.35835	1	6164	2	-0.10957	0.44282	0.58235	1	11157	2	-0.10957
Gm614	4	0.72705	0.76012	1	14062	1	-0.10954	0.80108	0.80533	1	15260	1	-0.10954
Zfp30	4	0.34406	0.51355	1	9081	2	-0.10951	0.77401	0.78202	1	14839	1	-0.10951
Shkbp1	4	0.065026	0.13753	1	2766	2	-0.10941	0.36641	0.50481	1	9679	2	-0.10941
Olfr1214	4	0.11744	0.25485	1	4505	2	-0.10939	0.41453	0.55365	1	10591	2	-0.10939
Zic2	4	0.1372	0.28506	1	5012	2	-0.1093	0.32423	0.4557	1	8858	2	-0.1093
Ccl2	4	0.39291	0.57357	1	10055	2	-0.10929	0.88795	0.88374	1	16994	0	-0.10929
Sfxn4	4	0.035498	0.086443	1	1731	2	-0.10926	0.54751	0.63695	1	12143	1	-0.10926
Tmem173	4	0.32527	0.4982	1	8703	2	-0.10919	0.82909	0.83071	1	15778	1	-0.10919
Sepn1	4	0.50589	0.64956	1	11472	1	-0.10914	0.032898	0.071914	0.817423	1745	1	-0.10914
Prp2	4	0.29595	0.45664	1	8091	1	-0.10914	0.75636	0.76508	1	14575	1	-0.10914
Timm44	4	0.66297	0.7223	1	13146	1	-0.10903	0.23191	0.35608	1	7096	1	-0.10903
Arl11	4	0.39056	0.56924	1	10005	1	-0.10902	0.74906	0.75978	1	14462	1	-0.10902
Sprtn	4	0.65064	0.71628	1	12988	1	-0.10898	0.41318	0.55365	1	10562	1	-0.10898
Tnpo2	4	0.28186	0.44507	1	7822	2	-0.10894	0.47563	0.60292	1	11537	1	-0.10894
Heyl	4	0.44397	0.63167	1	10937	1	-0.10894	0.84539	0.84814	1	16090	0	-0.10894
Omg	4	0.055436	0.12375	1	2434	2	-0.10891	0.43546	0.57789	1	11017	2	-0.10891
Fcgr4	4	0.62556	0.70523	1	12701	1	-0.10891	0.53522	0.6316	1	12038	1	-0.10891
C1qc	4	0.42754	0.62267	1	10737	1	-0.10888	0.94526	0.93243	1	18204	0	-0.10888
Cnst	4	0.30853	0.47195	1	8347	2	-0.10886	0.93044	0.91696	1	17887	0	-0.10886
Vmn2r9	4	0.19068	0.35254	1	6015	2	-0.10882	0.91285	0.90322	1	17516	0	-0.10882
Parm1	4	0.12195	0.26463	1	4666	2	-0.10881	0.44966	0.59115	1	11293	2	-0.10881
Ugt1a1	4	0.3896	0.56924	1	9980	2	-0.10878	0.85498	0.85489	1	16287	0	-0.10878
Gbp3	4	0.84987	0.87339	1	16219	0	-0.10867	0.83262	0.83496	1	15843	0	-0.10867
Obfc1	4	0.60304	0.69427	1	12442	1	-0.10858	0.76501	0.77408	1	14701	1	-0.10858
Itfg1	4	0.69278	0.7392	1	13561	1	-0.10858	0.8146	0.81487	1	15510	1	-0.10858
Pdcd4	4	0.12753	0.27417	1	4821	1	-0.10857	0.9615	0.94791	1	18513	0	-0.10857
Odf1	4	0.38635	0.55905	1	9929	2	-0.10857	0.71742	0.73764	1	14015	1	-0.10857
Rsph9	4	0.44381	0.63167	1	10936	1	-0.10855	0.66879	0.69964	1	13415	1	-0.10855
Cmtm6	4	0.14059	0.28998	1	5069	2	-0.10854	0.5595	0.64114	1	12254	1	-0.10854
Ache	4	0.33081	0.50272	1	8828	2	-0.10846	0.91557	0.90668	1	17574	0	-0.10846
Tmem5	4	0.092551	0.19885	1	3684	2	-0.1084	0.60885	0.66448	1	12746	1	-0.1084
Olfr578	4	0.32108	0.48857	1	8607	2	-0.10838	0.70276	0.72812	1	13819	1	-0.10838
Map1lc3a	4	0.07933	0.16932	1	3263	2	-0.10834	0.43117	0.56925	1	10943	2	-0.10834
Slc13a3	4	0.29856	0.45756	1	8137	2	-0.10833	0.40404	0.54922	1	10376	1	-0.10833
Zdhhc18	4	0.087739	0.18985	1	3530	2	-0.10828	0.34749	0.48433	1	9326	2	-0.10828
Lamp3	4	0.35127	0.52303	1	9228	2	-0.10824	0.53069	0.63056	1	11995	1	-0.10824
Gtf2i	4	0.79457	0.81677	1	15118	1	-0.10823	0.95267	0.93911	1	18345	0	-0.10823
Dtnbp1	4	0.40743	0.59035	1	10339	2	-0.10823	0.91111	0.90178	1	17476	0	-0.10823
Zscan29	4	0.40395	0.58936	1	10268	2	-0.10822	0.48007	0.604	1	11576	1	-0.10822
Zfp273	4	0.19192	0.35336	1	6030	2	-0.10822	0.90292	0.89749	1	17312	0	-0.10822
Ap1s1	4	0.61885	0.70223	1	12621	1	-0.10822	0.35068	0.48671	1	9391	1	-0.10822
St6galnac6	4	0.15533	0.30747	1	5338	2	-0.10818	0.38451	0.52312	1	9999	2	-0.10818
Lce1g	4	0.39964	0.58495	1	10185	1	-0.10817	0.6096	0.66448	1	12757	1	-0.10817
Mylip	4	0.20621	0.36818	1	6324	2	-0.10816	0.87268	0.87119	1	16650	0	-0.10816
Zfp947	4	0.39029	0.56924	1	10000	2	-0.10812	0.66597	0.69752	1	13380	1	-0.10812
Nphp1	4	0.25269	0.41658	1	7235	2	-0.10809	0.84886	0.85105	1	16165	0	-0.10809
D330045A20Rik	4	0.62215	0.70523	1	12651	1	-0.10808	0.1829	0.30896	1	6134	1	-0.10808
Zscan12	4	0.37721	0.54816	1	9738	1	-0.10803	0.83067	0.83177	1	15798	0	-0.10803
Olfr385	4	0.12485	0.27063	1	4763	2	-0.10801	0.45118	0.59227	1	11340	1	-0.10801
Qk	4	0.78346	0.80278	1	14921	1	-0.10795	0.6645	0.69428	1	13365	1	-0.10795
Rhbdd2	4	0.4185	0.61021	1	10554	2	-0.10794	0.13257	0.26223	1	5164	1	-0.10794
Vmn1r193	4	0.2061	0.36818	1	6320	2	-0.10786	0.042414	0.08779	0.855304	2088	1	-0.10786
Lypd6b	4	0.12261	0.26463	1	4692	2	-0.10784	0.19572	0.3153	1	6383	1	-0.10784
Pcsk1n	4	0.63248	0.70623	1	12782	1	-0.10783	0.64852	0.68366	1	13177	1	-0.10783
Rhox7a	4	0.33588	0.50731	1	8933	2	-0.10778	0.48528	0.604	1	11623	1	-0.10778
Ctns	4	0.19168	0.35336	1	6026	2	-0.1077	0.831	0.83177	1	15803	0	-0.1077
Gabpa	4	0.40083	0.5871	1	10210	2	-0.10769	0.91229	0.9025	1	17506	0	-0.10769
Nipsnap1	4	0.21395	0.37723	1	6469	2	-0.10767	0.80268	0.80644	1	15290	1	-0.10767
Mbd3l2	4	0.27257	0.43936	1	7628	2	-0.10767	0.77109	0.77999	1	14792	1	-0.10767
Tmed7	4	0.38951	0.56823	1	9979	1	-0.10761	0.77619	0.78415	1	14871	1	-0.10761
Syngr2	4	0.27802	0.44177	1	7745	1	-0.10753	0.86374	0.8641	1	16446	0	-0.10753
Ccdc107	4	0.19817	0.35835	1	6172	2	-0.10747	0.41858	0.55712	1	10684	2	-0.10747
Stkld1	4	0.77195	0.78972	1	14751	1	-0.10746	0.78228	0.79053	1	14963	1	-0.10746
Klk10	4	0.39419	0.57675	1	10080	2	-0.10745	0.40776	0.55029	1	10444	1	-0.10745
Lilra6	4	0.3061	0.46871	1	8296	2	-0.10744	0.41128	0.55247	1	10511	1	-0.10744
Prps1l3	4	0.18855	0.35008	1	5973	2	-0.10736	0.63956	0.67834	1	13072	1	-0.10736
Il9r	4	0.27562	0.43936	1	7694	2	-0.10736	0.46648	0.59864	1	11464	1	-0.10736
Krtap16-3	4	0.34489	0.51355	1	9097	2	-0.10735	0.74334	0.75348	1	14378	1	-0.10735
Svopl	4	0.15906	0.31171	1	5413	2	-0.10724	0.41565	0.55365	1	10621	2	-0.10724
Pvalb	4	0.83804	0.86376	1	15978	0	-0.10724	0.54134	0.6327	1	12090	1	-0.10724
Vmn1r54	4	0.50181	0.64753	1	11437	1	-0.10722	0.43253	0.57357	1	10966	1	-0.10722
Prmt3	4	0.28027	0.44177	1	7787	2	-0.10719	0.39433	0.54012	1	10191	2	-0.10719
Celf3	4	0.081396	0.17471	1	3329	2	-0.10719	0.22507	0.34507	1	6967	1	-0.10719
Npff	4	0.40486	0.58936	1	10289	2	-0.10713	0.92145	0.91066	1	17692	0	-0.10713
Foxo1	4	0.22443	0.38732	1	6678	2	-0.10709	0.80403	0.80749	1	15316	1	-0.10709
Aldh4a1	4	0.36756	0.53986	1	9536	2	-0.10709	0.60436	0.66239	1	12690	1	-0.10709
Asf1b	4	0.38039	0.55545	1	9812	2	-0.10706	0.2355	0.36036	1	7164	1	-0.10706
Zfp418	4	0.20614	0.36818	1	6321	2	-0.10703	0.78692	0.79263	1	15035	1	-0.10703
Defb15	4	0.37474	0.54717	1	9684	1	-0.10692	0.47577	0.60292	1	11540	1	-0.10692
Cadm1	4	0.043608	0.10089	1	2031	2	-0.10692	0.87766	0.87714	1	16761	0	-0.10692
Tnrc6a	4	0.02472	0.066886	0.998852	1377	2	-0.1069	0.14964	0.27607	1	5538	2	-0.1069
Olfr589	4	0.30372	0.46633	1	8250	2	-0.1069	0.87005	0.87033	1	16581	0	-0.1069
Ccl28	4	0.38786	0.56172	1	9951	2	-0.10674	0.76822	0.77783	1	14745	1	-0.10674
Matk	4	0.37008	0.54401	1	9596	2	-0.10673	0.43788	0.57789	1	11065	1	-0.10673
Galnt7	4	0.36832	0.54306	1	9560	2	-0.10672	0.85543	0.85489	1	16294	0	-0.10672
Ccdc109b	4	0.74627	0.77399	1	14345	1	-0.10668	0.64745	0.68366	1	13162	1	-0.10668
Ifit2	4	0.31573	0.48017	1	8495	2	-0.10666	0.72523	0.744	1	14118	1	-0.10666
LOC100038947	4	0.23768	0.39925	1	6937	2	-0.10663	0.57029	0.64649	1	12345	1	-0.10663
Tspan15	4	0.33246	0.50409	1	8861	2	-0.10662	0.62135	0.66985	1	12888	1	-0.10662
Sphk2	4	0.78393	0.80378	1	14929	1	-0.10662	0.078241	0.15765	0.945754	3354	1	-0.10662
Aldh3b2	4	0.14665	0.29958	1	5174	1	-0.10661	0.49828	0.61038	1	11716	1	-0.10661
Pbdc1	4	0.34224	0.51265	1	9051	2	-0.10659	0.20491	0.32281	1	6572	1	-0.10659
Ccnc	4	0.82934	0.85642	1	15814	0	-0.10658	0.6202	0.66985	1	12878	1	-0.10658
Ncan	4	0.2097	0.37151	1	6402	1	-0.10653	0.93159	0.91696	1	17915	0	-0.10653
Gmfg	4	0.31342	0.48017	1	8453	2	-0.10653	0.55363	0.63903	1	12202	1	-0.10653
Gm5134	4	0.38301	0.55761	1	9865	2	-0.10653	0.22424	0.34252	1	6954	1	-0.10653
Fam46c	4	0.22802	0.38819	1	6747	2	-0.1065	0.76042	0.7704	1	14632	1	-0.1065
1110032F04Rik	4	0.79296	0.81377	1	15082	1	-0.10647	0.87657	0.87461	1	16738	0	-0.10647
Map3k7cl	4	0.41512	0.60395	1	10478	1	-0.10645	0.94816	0.9356	1	18257	0	-0.10645
Ppef1	4	0.15268	0.30365	1	5287	2	-0.10643	0.38861	0.53563	1	10075	1	-0.10643
Spata32	4	0.38043	0.55545	1	9815	2	-0.10642	0.9267	0.9126	1	17794	0	-0.10642
Rnpep	4	0.40266	0.58824	1	10248	1	-0.10642	0.93438	0.92003	1	17965	0	-0.10642
Cryl1	4	0.35082	0.5221	1	9213	1	-0.1064	0.70724	0.7302	1	13870	1	-0.1064
Tmod2	4	0.36191	0.53118	1	9440	2	-0.10636	0.92583	0.91197	1	17771	0	-0.10636
Gpsm1	4	0.15212	0.30365	1	5274	2	-0.10635	0.23401	0.35608	1	7135	2	-0.10635
Plekhg4	4	0.37253	0.54497	1	9639	2	-0.10634	0.37279	0.50925	1	9789	1	-0.10634
Olfr1338	4	0.29586	0.45664	1	8089	2	-0.10632	0.42945	0.56586	1	10907	1	-0.10632
Ptk2b	4	0.10315	0.22257	1	4053	2	-0.1063	0.38371	0.52311	1	9980	2	-0.1063
Myl9	4	0.38089	0.55545	1	9824	2	-0.1063	0.5268	0.62952	1	11963	1	-0.1063
F830016B08Rik	4	0.23451	0.39559	1	6869	2	-0.10622	0.89557	0.89304	1	17134	0	-0.10622
Itm2c	4	0.035547	0.086443	1	1732	2	-0.10618	0.12361	0.23567	0.996691	4879	2	-0.10618
Foxn4	4	0.31023	0.47515	1	8381	2	-0.10617	0.11822	0.23043	0.992596	4683	1	-0.10617
Fgfrl1	4	0.21037	0.37151	1	6414	2	-0.10616	0.84209	0.84617	1	16038	0	-0.10616
Cct6b	4	0.24853	0.41418	1	7149	2	-0.10616	0.55009	0.63794	1	12165	1	-0.10616
Slc9a6	4	0.048467	0.10966	1	2189	2	-0.10612	0.32417	0.4557	1	8857	2	-0.10612
Cox5a	4	0.39129	0.57024	1	10024	2	-0.1061	0.68564	0.71339	1	13608	1	-0.1061
Stoml3	4	0.37479	0.54717	1	9685	2	-0.10604	0.47513	0.60292	1	11529	1	-0.10604
Olfr707	4	0.29145	0.45156	1	8010	2	-0.10604	0.86803	0.86947	1	16532	0	-0.10604
Ajuba	4	0.12101	0.26317	1	4635	2	-0.106	0.38239	0.52188	1	9956	1	-0.106
Ubtfl1	4	0.10632	0.2264	1	4152	2	-0.10599	0.36679	0.50481	1	9687	2	-0.10599
Cyp3a57	4	0.41327	0.59994	1	10442	2	-0.10589	0.90224	0.89749	1	17296	0	-0.10589
Kazn	4	0.27796	0.44177	1	7744	2	-0.1058	0.83593	0.83904	1	15915	0	-0.1058
Gsg1	4	0.35411	0.52489	1	9282	1	-0.1058	0.94258	0.92919	1	18144	0	-0.1058
Capn11	4	0.76085	0.78083	1	14585	1	-0.1058	0.059194	0.11844	0.904654	2687	1	-0.1058
Ifi204	4	0.14023	0.28998	1	5060	2	-0.10575	0.81667	0.81487	1	15548	1	-0.10575
Mustn1	4	0.71993	0.75316	1	13967	1	-0.10555	0.96847	0.95766	1	18665	0	-0.10555
Gm17455	4	0.33481	0.5064	1	8910	2	-0.10553	0.50684	0.61678	1	11791	1	-0.10553
Snx12	4	0.32183	0.49189	1	8620	2	-0.10551	0.90062	0.89678	1	17255	0	-0.10551
Fnbp1	4	0.71463	0.74817	1	13885	1	-0.1054	0.95235	0.93866	1	18336	0	-0.1054
Parp2	4	0.07606	0.16144	1	3158	2	-0.10538	0.4471	0.58783	1	11246	2	-0.10538
Cib4	4	0.36129	0.52987	1	9420	2	-0.10538	0.2629	0.39581	1	7699	1	-0.10538
Stk25	4	0.057123	0.12419	1	2490	2	-0.10536	0.28617	0.41756	1	8156	1	-0.10536
Slc22a29	4	0.28697	0.44593	1	7920	2	-0.10535	0.84189	0.84617	1	16032	0	-0.10535
Asns	4	0.12944	0.27755	1	4862	2	-0.10535	0.24382	0.37384	1	7339	1	-0.10535
Gabrp	4	0.29002	0.44922	1	7980	2	-0.10531	0.92536	0.91131	1	17763	0	-0.10531
Chrng	4	0.25564	0.42052	1	7294	2	-0.10528	0.19994	0.31972	1	6462	1	-0.10528
Ube2e1	4	0.2482	0.41418	1	7143	2	-0.10512	0.84736	0.85008	1	16132	0	-0.10512
A430105I19Rik	4	0.50693	0.64956	1	11483	1	-0.10512	0.80365	0.80749	1	15309	1	-0.10512
Slc10a4	4	0.11241	0.24015	1	4367	2	-0.1051	0.37659	0.5163	1	9853	2	-0.1051
Mst1	4	0.52021	0.65856	1	11606	1	-0.10509	0.92447	0.91066	1	17741	0	-0.10509
Zcchc5	4	0.3213	0.48857	1	8610	2	-0.10502	0.54702	0.6359	1	12137	1	-0.10502
Abcb1a	4	0.047255	0.10857	1	2145	2	-0.10501	0.68942	0.71657	1	13646	1	-0.10501
Saa3	4	0.29864	0.45756	1	8138	2	-0.10498	0.81526	0.81487	1	15521	1	-0.10498
Chrm5	4	0.32004	0.48485	1	8585	1	-0.10494	0.9549	0.94105	1	18385	0	-0.10494
Harbi1	4	0.016711	0.046802	0.857418	1119	2	-0.10491	0.10342	0.20599	0.992596	4239	2	-0.10491
Lyst	4	0.36881	0.54306	1	9570	2	-0.1049	0.582	0.65063	1	12458	1	-0.1049
Gnrh1	4	0.42	0.61428	1	10584	2	-0.10483	0.64241	0.6794	1	13102	1	-0.10483
Btnl2	4	0.069511	0.14988	1	2926	2	-0.10482	0.27807	0.40977	1	7997	2	-0.10482
Klhl33	4	0.33957	0.51131	1	9003	2	-0.10477	0.66012	0.69004	1	13312	1	-0.10477
Smoc2	4	0.19261	0.35418	1	6041	2	-0.10475	0.84705	0.84911	1	16124	0	-0.10475
Il2rg	4	0.1954	0.35664	1	6107	2	-0.10475	0.90823	0.90108	1	17416	0	-0.10475
Slc9a3r1	4	0.15426	0.30666	1	5313	2	-0.10472	0.43451	0.57682	1	11001	2	-0.10472
Dzank1	4	0.63296	0.70722	1	12786	1	-0.1047	0.71294	0.73449	1	13957	1	-0.1047
C77080	4	0.65421	0.71731	1	13028	1	-0.10467	0.8618	0.86235	1	16406	0	-0.10467
5430421N21Rik	4	0.092184	0.19771	1	3667	1	-0.10466	0.30726	0.43998	1	8562	1	-0.10466
Zfp940	4	0.39286	0.57357	1	10054	1	-0.10449	0.71381	0.73554	1	13969	1	-0.10449
Olfr1340	4	0.28	0.44177	1	7779	2	-0.10445	0.76591	0.77461	1	14717	1	-0.10445
Ubxn8	4	0.34838	0.51669	1	9166	1	-0.10439	0.96249	0.9492	1	18538	0	-0.10439
Clip2	4	0.21235	0.3739	1	6440	2	-0.10434	0.082993	0.16482	0.945754	3531	1	-0.10434
Mgst3	4	0.62337	0.70523	1	12666	1	-0.10423	0.96696	0.95652	1	18632	0	-0.10423
Slc7a4	4	0.20843	0.37151	1	6366	2	-0.10408	0.86201	0.86235	1	16408	0	-0.10408
Sh3bp5l	4	0.14416	0.29515	1	5130	2	-0.10405	0.54546	0.63482	1	12129	1	-0.10405
Slfnl1	4	0.29658	0.45664	1	8100	2	-0.10402	0.024571	0.060434	0.817423	1463	1	-0.10402
Ext2	4	0.58893	0.69227	1	12290	1	-0.10399	0.96285	0.9492	1	18546	0	-0.10399
G3bp1	4	0.15919	0.31252	1	5417	2	-0.10396	0.82214	0.8223	1	15656	1	-0.10396
Rpap2	4	0.070924	0.15313	1	2971	2	-0.10395	0.34724	0.48433	1	9322	2	-0.10395
Pou4f2	4	0.83021	0.85642	1	15834	0	-0.10395	0.94452	0.93134	1	18188	0	-0.10395
Rplp0	4	0.8549	0.8734	1	16318	0	-0.10389	0.92597	0.91197	1	17776	0	-0.10389
Sult1b1	4	0.12393	0.26798	1	4737	1	-0.10388	0.47839	0.60292	1	11562	1	-0.10388
Polr2k	4	0.46048	0.63681	1	11075	1	-0.10387	0.8588	0.85772	1	16357	0	-0.10387
Strip1	4	0.48761	0.64362	1	11315	1	-0.10383	0.28337	0.41601	1	8094	1	-0.10383
Six1	4	0.38587	0.55761	1	9924	2	-0.10382	0.86893	0.86947	1	16555	0	-0.10382
Foxe3	4	0.23502	0.39559	1	6883	2	-0.10376	0.36139	0.49875	1	9595	1	-0.10376
Gjb1	4	0.068182	0.14478	1	2881	2	-0.10357	0.2315	0.35608	1	7086	2	-0.10357
Nr4a3	4	0.33361	0.50502	1	8887	2	-0.10355	0.8279	0.82967	1	15752	1	-0.10355
Sertad4	4	0.15894	0.31091	1	5411	1	-0.10351	0.39118	0.53668	1	10121	1	-0.10351
Lrrc10b	4	0.81346	0.84171	1	15495	1	-0.10344	0.45317	0.5944	1	11370	1	-0.10344
Gtf2h1	4	0.74142	0.77201	1	14281	1	-0.1034	0.42102	0.56141	1	10735	1	-0.1034
Ccl24	4	0.39509	0.57775	1	10095	2	-0.1034	0.64338	0.6794	1	13112	1	-0.1034
Phkg2	4	0.6419	0.71223	1	12879	1	-0.10334	0.71247	0.7334	1	13950	1	-0.10334
Osbp	4	0.70654	0.74424	1	13756	1	-0.10331	0.21267	0.32978	1	6729	1	-0.10331
Anapc7	4	0.03491	0.086079	1	1717	2	-0.10325	0.63639	0.67514	1	13035	1	-0.10325
1700056E22Rik	4	0.3073	0.46871	1	8317	2	-0.10322	0.82099	0.8223	1	15626	1	-0.10322
Slc25a2	4	0.16441	0.3221	1	5513	1	-0.10321	0.89186	0.88848	1	17068	0	-0.10321
Gm15292	4	0.5634	0.68038	1	12018	1	-0.10318	0.90528	0.89821	1	17359	0	-0.10318
Mamstr	4	0.61504	0.70023	1	12571	1	-0.10315	0.68574	0.71339	1	13611	1	-0.10315
Krt83	4	0.39339	0.57357	1	10064	2	-0.1031	0.49113	0.60505	1	11670	1	-0.1031
Apoc3	4	0.17355	0.33314	1	5677	1	-0.10305	0.38619	0.53	1	10036	1	-0.10305
Wwp2	4	0.79742	0.8217	1	15178	1	-0.10303	0.48828	0.604	1	11650	1	-0.10303
Zdhhc21	4	0.2492	0.41579	1	7164	2	-0.10301	0.71935	0.73868	1	14046	1	-0.10301
Nkd2	4	0.68215	0.72835	1	13418	1	-0.10296	0.91371	0.9053	1	17540	0	-0.10296
Gsk3a	4	0.36782	0.54082	1	9544	2	-0.10294	0.41571	0.55365	1	10623	1	-0.10294
Osbpl6	4	0.83959	0.86466	1	16015	0	-0.10293	0.94278	0.92919	1	18152	0	-0.10293
1700020D05Rik	4	0.41353	0.60093	1	10449	1	-0.10293	0.90787	0.90108	1	17409	0	-0.10293
Negr1	4	0.80889	0.83274	1	15404	1	-0.10281	0.87664	0.87461	1	16741	0	-0.10281
Mrps27	4	0.25824	0.42215	1	7346	2	-0.10281	0.70991	0.73126	1	13917	1	-0.10281
Cyp2b9	4	0.41963	0.61428	1	10579	2	-0.10279	0.84575	0.84814	1	16096	0	-0.10279
Surf4	4	0.31754	0.48297	1	8534	2	-0.10271	0.27038	0.40359	1	7832	1	-0.10271
Pilrb1	4	0.77265	0.7907	1	14767	1	-0.10265	0.47279	0.60292	1	11511	1	-0.10265
Dhcr24	4	0.19874	0.36081	1	6182	2	-0.10265	0.77415	0.78202	1	14845	1	-0.10265
Edem1	4	0.41077	0.59464	1	10400	2	-0.10262	0.13564	0.26487	1	5261	1	-0.10262
Rhox4d	4	0.34952	0.51856	1	9186	2	-0.10261	0.27052	0.40359	1	7834	1	-0.10261
Pcm1	4	0.080135	0.17086	1	3294	2	-0.10261	0.57625	0.65063	1	12403	1	-0.10261
Decr1	4	0.42908	0.62267	1	10763	1	-0.10261	0.57333	0.64753	1	12376	1	-0.10261
D2hgdh	4	0.28591	0.44593	1	7906	2	-0.10261	0.91504	0.90668	1	17567	0	-0.10261
Nlrp4c	4	0.75177	0.7759	1	14432	1	-0.10259	0.37804	0.51849	1	9881	1	-0.10259
Ets1	4	0.84782	0.87339	1	16180	0	-0.10259	0.873	0.87119	1	16656	0	-0.10259
Bet1l	4	0.23595	0.39559	1	6902	2	-0.10251	0.83814	0.8411	1	15961	0	-0.10251
Als2cr12	4	0.08916	0.19388	1	3571	2	-0.10248	0.371	0.50925	1	9754	2	-0.10248
Prdx4	4	0.67686	0.7253	1	13350	1	-0.10247	0.71279	0.7334	1	13956	1	-0.10247
Mrgpre	4	0.383	0.55761	1	9863	1	-0.10244	0.90471	0.89821	1	17346	0	-0.10244
Palld	4	0.061983	0.13214	1	2659	2	-0.10242	0.29604	0.42776	1	8361	2	-0.10242
Hyal6	4	0.74736	0.77399	1	14361	1	-0.10238	0.92786	0.91454	1	17823	0	-0.10238
Rqcd1	4	0.84428	0.86825	1	16108	0	-0.10236	0.95373	0.9396	1	18366	0	-0.10236
Bok	4	0.35032	0.52164	1	9202	2	-0.1023	0.19837	0.31709	1	6432	1	-0.1023
Gdap1	4	0.79087	0.81177	1	15046	1	-0.10221	0.81328	0.81383	1	15482	1	-0.10221
Fbxo7	4	0.49037	0.6456	1	11338	1	-0.1022	0.78263	0.79053	1	14972	1	-0.1022
Adgrf3	4	0.37725	0.54816	1	9739	1	-0.10217	0.45635	0.5944	1	11396	1	-0.10217
Gpr152	4	0.24395	0.40536	1	7058	2	-0.10209	0.5663	0.64546	1	12312	1	-0.10209
Slc22a12	4	0.7774	0.79669	1	14833	1	-0.10207	0.57715	0.65063	1	12415	1	-0.10207
Atf6b	4	0.57063	0.68434	1	12095	1	-0.10207	0.63405	0.67407	1	13014	1	-0.10207
Gm20867	4	0.40983	0.59244	1	10383	2	-0.10206	0.93099	0.91696	1	17900	0	-0.10206
Tex29	4	0.41225	0.59994	1	10425	1	-0.10204	0.084101	0.16537	0.945754	3572	1	-0.10204
Mocs2	4	0.42316	0.62058	1	10654	2	-0.10202	0.088243	0.17552	0.965582	3719	1	-0.10202
Erlin2	4	0.10955	0.2346	1	4266	2	-0.10182	0.78801	0.79583	1	15049	1	-0.10182
Slc38a9	4	0.83931	0.86376	1	16007	0	-0.10181	0.93654	0.92298	1	17999	0	-0.10181
Nabp2	4	0.18967	0.35254	1	5993	2	-0.10181	0.44848	0.59009	1	11266	2	-0.10181
Efnb3	4	0.1519	0.30365	1	5267	2	-0.10173	0.33704	0.47073	1	9114	1	-0.10173
Ank2	4	0.56914	0.68336	1	12074	1	-0.1017	0.94605	0.9335	1	18221	0	-0.1017
4932414N04Rik	4	0.64443	0.71424	1	12916	1	-0.10166	0.64375	0.6794	1	13117	1	-0.10166
Map10	4	0.41575	0.60607	1	10494	2	-0.10163	0.54473	0.63375	1	12121	1	-0.10163
Srrm4	4	0.16871	0.32725	1	5589	2	-0.10161	0.33409	0.46596	1	9062	2	-0.10161
Foxs1	4	0.25707	0.42132	1	7324	2	-0.10159	0.3269	0.45813	1	8909	2	-0.10159
Cdk5rap1	4	0.33574	0.50731	1	8930	2	-0.10157	0.72227	0.74183	1	14084	1	-0.10157
Palm3	4	0.69346	0.74019	1	13565	1	-0.10156	0.43075	0.56925	1	10936	1	-0.10156
2310002L09Rik	4	0.37912	0.55347	1	9786	1	-0.10151	0.53015	0.63056	1	11989	1	-0.10151
Pld3	4	0.35167	0.52303	1	9236	2	-0.10149	0.83963	0.8411	1	15987	0	-0.10149
Cyp4f14	4	0.15533	0.30747	1	5339	2	-0.10142	0.36851	0.50609	1	9712	2	-0.10142
Smyd2	4	0.15728	0.30907	1	5380	2	-0.1014	0.794	0.8011	1	15150	1	-0.1014
D5Ertd579e	4	0.48982	0.6456	1	11333	1	-0.10133	0.85533	0.85489	1	16292	0	-0.10133
Cstb	4	0.21706	0.38064	1	6528	2	-0.10126	0.72114	0.74078	1	14069	1	-0.10126
Tmem30b	4	0.45989	0.63584	1	11068	1	-0.10122	0.67524	0.70284	1	13494	1	-0.10122
Olfr1298	4	0.19769	0.35664	1	6162	2	-0.10121	0.32153	0.45472	1	8811	2	-0.10121
Tmed11	4	0.38519	0.55761	1	9914	2	-0.10119	0.60049	0.65912	1	12648	1	-0.10119
Ptger3	4	0.24003	0.40125	1	6976	2	-0.10112	0.43209	0.57249	1	10960	1	-0.10112
Zfand2a	4	0.66156	0.71926	1	13118	1	-0.1011	0.94878	0.9356	1	18270	0	-0.1011
Got1l1	4	0.79488	0.81677	1	15125	1	-0.10108	0.36103	0.49875	1	9588	1	-0.10108
Tprgl	4	0.2148	0.37811	1	6485	2	-0.10099	0.19135	0.31378	1	6292	1	-0.10099
Dpy19l3	4	0.35032	0.52164	1	9203	2	-0.10098	0.76455	0.77253	1	14696	1	-0.10098
Cps1	4	0.42551	0.62058	1	10700	2	-0.10098	0.61887	0.66876	1	12857	1	-0.10098
Idua	4	0.27817	0.44177	1	7748	2	-0.10095	0.17756	0.30665	1	6036	1	-0.10095
Zbed6	4	0.03805	0.089536	1	1819	2	-0.10086	0.21117	0.32898	1	6695	2	-0.10086
Impa2	4	0.36666	0.53892	1	9520	2	-0.10083	0.73419	0.75031	1	14240	1	-0.10083
Yif1b	4	0.74377	0.77399	1	14314	1	-0.1008	0.91667	0.90735	1	17600	0	-0.1008
Dmrta1	4	0.070304	0.15138	1	2955	1	-0.10077	0.19057	0.31378	1	6273	1	-0.10077
Rln3	4	0.41651	0.60815	1	10506	2	-0.10073	0.82598	0.82549	1	15714	1	-0.10073
Olfr935	4	0.7204	0.75415	1	13974	1	-0.10073	0.83891	0.8411	1	15972	0	-0.10073
Tbc1d12	4	0.77107	0.78875	1	14732	1	-0.10068	0.93879	0.9275	1	18051	0	-0.10068
Glt28d2	4	0.69911	0.7412	1	13648	1	-0.10067	0.79581	0.8011	1	15182	1	-0.10067
E130012A19Rik	4	0.19644	0.35664	1	6131	2	-0.1006	0.24948	0.38392	1	7440	2	-0.1006
Fam227b	4	0.29701	0.45664	1	8107	2	-0.10051	0.55224	0.63794	1	12189	1	-0.10051
3110007F17Rik	4	0.30351	0.46633	1	8244	2	-0.10048	0.73203	0.74825	1	14209	1	-0.10048
Dram1	4	0.11133	0.23873	1	4332	2	-0.10047	0.46192	0.59542	1	11433	1	-0.10047
Olfr1137	4	0.38186	0.55662	1	9845	2	-0.10044	0.79211	0.80005	1	15117	1	-0.10044
Cdc25a	4	0.15631	0.30747	1	5361	1	-0.10043	0.9621	0.94833	1	18531	0	-0.10043
Magt1	4	0.17272	0.33234	1	5662	2	-0.10042	0.82915	0.83071	1	15781	1	-0.10042
Cpne3	4	0.14803	0.29958	1	5204	1	-0.10034	0.90142	0.89749	1	17277	0	-0.10034
Orm2	4	0.4139	0.60193	1	10459	1	-0.1003	0.0066306	0.018141	0.598908	613	1	-0.1003
Irs4	4	0.84254	0.86734	1	16065	0	-0.10029	0.36747	0.50481	1	9695	1	-0.10029
Pcdha4	4	0.33175	0.50272	1	8844	2	-0.10028	0.74422	0.75348	1	14395	1	-0.10028
Mybphl	4	0.70274	0.74322	1	13700	1	-0.10018	0.60155	0.65912	1	12660	1	-0.10018
Mxd1	4	0.20786	0.37151	1	6354	2	-0.10011	0.021404	0.0517	0.789756	1352	1	-0.10011
Olfr433	4	0.76224	0.78277	1	14600	1	-0.10001	0.92377	0.91066	1	17731	0	-0.10001
C330021F23Rik	4	0.74377	0.77399	1	14313	1	-0.099918	0.41882	0.55712	1	10690	2	-0.099918
1700011L22Rik	4	0.36344	0.53336	1	9466	2	-0.099849	0.8498	0.85199	1	16183	0	-0.099849
Fcrls	4	0.80843	0.83274	1	15395	1	-0.099819	0.71187	0.7334	1	13938	1	-0.099819
Elane	4	0.30616	0.46871	1	8297	2	-0.099809	0.27133	0.40359	1	7857	1	-0.099809
Rnf217	4	0.67773	0.7253	1	13364	1	-0.09977	0.22599	0.34507	1	6979	1	-0.09977
Zdhhc15	4	0.092512	0.19885	1	3682	2	-0.099763	0.42412	0.56251	1	10788	2	-0.099763
Rps8	4	0.72342	0.75714	1	14016	1	-0.09976	0.69446	0.72074	1	13712	1	-0.09976
Osgepl1	4	0.031571	0.08179	1	1609	2	-0.099753	0.81482	0.81487	1	15514	1	-0.099753
Klhdc7b	4	0.29136	0.45156	1	8007	2	-0.099743	0.87205	0.87119	1	16631	0	-0.099743
Rfesd	4	0.059242	0.12761	1	2560	2	-0.099701	0.77096	0.77999	1	14788	1	-0.099701
Apeh	4	0.019322	0.051759	0.875474	1200	1	-0.099582	0.9249	0.91131	1	17750	0	-0.099582
Slc24a3	4	0.48417	0.64166	1	11276	1	-0.099567	0.95766	0.94388	1	18430	0	-0.099567
Mgat4b	4	0.16962	0.32725	1	5609	2	-0.099555	0.81932	0.82019	1	15590	1	-0.099555
Nlrp9b	4	0.69237	0.7392	1	13555	1	-0.099484	0.59846	0.65806	1	12621	1	-0.099484
Atad3a	4	0.34353	0.51355	1	9072	2	-0.099482	0.517	0.62317	1	11890	1	-0.099482
E430018J23Rik	4	0.84531	0.87083	1	16134	0	-0.099472	0.9506	0.93764	1	18300	0	-0.099472
Olfr1260	4	0.41023	0.59244	1	10392	1	-0.099409	0.83423	0.83599	1	15879	0	-0.099409
Fbll1	4	0.13772	0.28581	1	5020	2	-0.09939	0.062509	0.12491	0.912559	2817	2	-0.09939
Tppp	4	0.19582	0.35664	1	6114	1	-0.099376	0.051134	0.10425	0.883784	2419	1	-0.099376
Glis2	4	0.80121	0.82273	1	15246	1	-0.099274	0.65525	0.68582	1	13259	1	-0.099274
Ubn2	4	0.15849	0.31091	1	5403	2	-0.099216	0.44447	0.58449	1	11196	2	-0.099216
Prl8a6	4	0.42524	0.62058	1	10695	2	-0.09921	0.56227	0.64222	1	12277	1	-0.09921
Rpl24	4	0.51271	0.6555	1	11541	1	-0.099204	0.88994	0.88612	1	17024	0	-0.099204
Runx3	4	0.417	0.60815	1	10520	1	-0.09915	0.38856	0.53563	1	10073	1	-0.09915
Glra2	4	0.3728	0.54497	1	9647	2	-0.099066	0.75775	0.76717	1	14592	1	-0.099066
Coro1a	4	0.21717	0.38064	1	6536	2	-0.099039	0.8211	0.8223	1	15628	1	-0.099039
Olfr427	4	0.25867	0.42299	1	7358	2	-0.099011	0.77764	0.78522	1	14894	1	-0.099011
Tcaf3	4	0.15854	0.31091	1	5404	2	-0.098983	0.68021	0.71022	1	13546	1	-0.098983
Eif4g3	4	0.59742	0.69326	1	12378	1	-0.098972	0.96844	0.95766	1	18664	0	-0.098972
Efcab11	4	0.20537	0.36648	1	6309	2	-0.09894	0.25531	0.39147	1	7550	1	-0.09894
Mta3	4	0.43489	0.62768	1	10873	2	-0.09893	0.31874	0.45185	1	8763	1	-0.09893
Col7a1	4	0.12319	0.26534	1	4713	2	-0.098892	0.43977	0.58013	1	11092	2	-0.098892
Ttc34	4	0.06017	0.13055	1	2595	2	-0.098873	0.32893	0.45813	1	8952	2	-0.098873
Mrgprh	4	0.83919	0.86376	1	16005	0	-0.098811	0.89827	0.89607	1	17204	0	-0.098811
Pck2	4	0.37072	0.54497	1	9609	2	-0.098805	0.13735	0.26553	1	5301	1	-0.098805
Pdcd7	4	0.15227	0.30365	1	5278	2	-0.098786	0.44522	0.58558	1	11210	1	-0.098786
Klra1	4	0.81724	0.8437	1	15568	1	-0.098676	0.41062	0.55247	1	10499	1	-0.098676
Gata5	4	0.80981	0.83475	1	15420	1	-0.098618	0.71793	0.73764	1	14023	1	-0.098618
Aars2	4	0.37346	0.54497	1	9658	2	-0.098492	0.68254	0.71022	1	13571	1	-0.098492
Gm3238	4	0.34312	0.51265	1	9068	2	-0.098489	0.80856	0.80855	1	15400	1	-0.098489
Thap1	4	0.18199	0.34666	1	5846	2	-0.098435	0.84319	0.84717	1	16053	0	-0.098435
Gm20738	4	0.59123	0.69326	1	12312	1	-0.09816	0.61391	0.66554	1	12800	1	-0.09816
Lsm12	4	0.84785	0.87339	1	16182	0	-0.098077	0.079188	0.15878	0.945754	3383	1	-0.098077
Zfp185	4	0.19486	0.35664	1	6096	1	-0.098071	0.85378	0.85393	1	16267	0	-0.098071
Dsg3	4	0.013353	0.039556	0.826856	970	2	-0.098047	0.30797	0.44142	1	8579	2	-0.098047
Acox3	4	0.4323	0.62569	1	10825	2	-0.098046	0.17062	0.29991	1	5911	1	-0.098046
Olfr130	4	0.42277	0.62058	1	10646	2	-0.097947	0.76694	0.77783	1	14730	1	-0.097947
Dnajc12	4	0.70922	0.74621	1	13792	1	-0.097914	0.76464	0.77253	1	14698	1	-0.097914
Wnt5a	4	0.25974	0.42299	1	7383	2	-0.097868	0.87699	0.87461	1	16748	0	-0.097868
Serpinb2	4	0.34728	0.51669	1	9147	2	-0.097824	0.32435	0.4557	1	8860	1	-0.097824
D930020B18Rik	4	0.15413	0.3059	1	5309	2	-0.097784	0.90228	0.89749	1	17298	0	-0.097784
Gm6904	4	0.31676	0.48199	1	8514	2	-0.097747	0.54117	0.6327	1	12087	1	-0.097747
Bnip2	4	0.35459	0.52489	1	9289	2	-0.097718	0.13934	0.26892	1	5336	1	-0.097718
Kcnn3	4	0.23013	0.39061	1	6786	1	-0.09768	0.93724	0.92298	1	18021	0	-0.09768
Kng1	4	0.32031	0.48485	1	8590	2	-0.097648	0.84793	0.85008	1	16145	0	-0.097648
Sema6c	4	0.35962	0.52769	1	9393	2	-0.097575	0.4958	0.60931	1	11699	1	-0.097575
Rsad2	4	0.18684	0.34841	1	5928	2	-0.097487	0.62745	0.67092	1	12951	1	-0.097487
Qpct	4	0.4273	0.6216	1	10734	2	-0.09748	0.1665	0.29514	1	5851	1	-0.09748
Golm1	4	0.62834	0.70523	1	12734	1	-0.097458	0.88429	0.88212	1	16916	0	-0.097458
Rhbdl3	4	0.28116	0.44507	1	7805	2	-0.0974	0.14199	0.27157	1	5380	1	-0.0974
Igbp1b	4	0.077331	0.16144	1	3201	2	-0.0974	0.14723	0.27433	1	5490	2	-0.0974
Unc119	4	0.57091	0.68434	1	12099	1	-0.097382	0.24572	0.37632	1	7370	1	-0.097382
Itm2a	4	0.23463	0.39559	1	6872	2	-0.097378	0.5769	0.65063	1	12412	1	-0.097378
Rab13	4	0.12023	0.26245	1	4607	2	-0.097362	0.37082	0.50821	1	9751	2	-0.097362
Cox4i2	4	0.68924	0.73623	1	13511	1	-0.097334	0.57233	0.64753	1	12363	1	-0.097334
Lhx5	4	0.10242	0.21985	1	4028	1	-0.09732	0.30117	0.43311	1	8444	1	-0.09732
Gm14085	4	0.020028	0.05277	0.875474	1229	2	-0.097285	0.26937	0.402	1	7818	2	-0.097285
Dnase1l1	4	0.61526	0.70023	1	12573	1	-0.097242	0.93945	0.9275	1	18069	0	-0.097242
Sept5	4	0.37057	0.54497	1	9607	2	-0.097101	0.87812	0.87714	1	16770	0	-0.097101
Gpr68	4	0.051957	0.11544	1	2319	2	-0.097018	0.73093	0.74825	1	14194	1	-0.097018
Dek	4	0.49066	0.6456	1	11341	1	-0.097012	0.92671	0.9126	1	17795	0	-0.097012
Slc38a5	4	0.38528	0.55761	1	9917	2	-0.097	0.32112	0.45472	1	8809	1	-0.097
Ankrd32	4	0.3462	0.5149	1	9126	1	-0.096993	0.691	0.71969	1	13672	1	-0.096993
Olfr1353	4	0.14598	0.29699	1	5162	2	-0.096926	0.72221	0.74183	1	14083	1	-0.096926
Mtx2	4	0.1701	0.32725	1	5618	1	-0.0969	0.070781	0.14575	0.945754	3106	1	-0.0969
Gm4858	4	0.81958	0.8437	1	15622	1	-0.096885	0.93261	0.91881	1	17935	0	-0.096885
Rbpms2	4	0.12036	0.26245	1	4615	2	-0.096848	0.30151	0.43311	1	8452	2	-0.096848
Olfm1	4	0.33613	0.50865	1	8940	2	-0.096795	0.72038	0.74078	1	14061	1	-0.096795
Actr6	4	0.72289	0.75714	1	14007	1	-0.096765	0.41458	0.55365	1	10593	1	-0.096765
Tmsb15b1	3	0.27702	0.44676	1	7726	1	-0.096757	0.47932	0.52497	1	11570	1	-0.096757
Edrf1	4	0.18158	0.34666	1	5836	2	-0.096739	0.37984	0.51976	1	9911	2	-0.096739
Nsun2	4	0.41251	0.59994	1	10431	2	-0.096672	0.69788	0.72492	1	13756	1	-0.096672
Btc	4	0.11096	0.23807	1	4314	2	-0.09658	0.28722	0.41848	1	8178	2	-0.09658
Ccl8	4	0.066723	0.13972	1	2823	2	-0.096567	0.83229	0.83284	1	15834	0	-0.096567
E230019M04Rik	4	0.39432	0.57675	1	10085	1	-0.096564	0.94008	0.92751	1	18083	0	-0.096564
Adcyap1r1	4	0.22933	0.39061	1	6768	2	-0.096508	0.060684	0.12253	0.912559	2750	1	-0.096508
Phykpl	4	0.34687	0.51669	1	9140	2	-0.09645	0.6201	0.66985	1	12874	1	-0.09645
Tex33	4	0.41378	0.60094	1	10454	2	-0.096433	0.76428	0.77253	1	14694	1	-0.096433
Ugt2b34	4	0.20926	0.37151	1	6389	2	-0.096321	0.091809	0.18554	0.978804	3852	1	-0.096321
Hbq1a	4	0.049972	0.11218	1	2248	1	-0.096254	0.085091	0.16537	0.945754	3608	1	-0.096254
Ftsj2	4	0.15767	0.30907	1	5385	2	-0.096098	0.32743	0.45813	1	8923	2	-0.096098
BC049635	4	0.31343	0.48017	1	8454	2	-0.096071	0.45317	0.5944	1	11371	1	-0.096071
Hid1	4	0.36581	0.53554	1	9508	2	-0.096045	0.44296	0.58235	1	11163	1	-0.096045
Dctn1	4	0.22685	0.38819	1	6727	2	-0.096041	0.8113	0.81281	1	15452	1	-0.096041
Akt2	4	0.71242	0.74719	1	13841	1	-0.096022	0.37522	0.51379	1	9823	1	-0.096022
Figla	4	0.42263	0.62058	1	10642	2	-0.096016	0.90757	0.90108	1	17402	0	-0.096016
Olfr1216	4	0.1487	0.3003	1	5221	2	-0.095997	0.55256	0.63903	1	12192	1	-0.095997
Ccnyl1	4	0.39605	0.57884	1	10112	2	-0.095995	0.12021	0.23301	0.992596	4768	1	-0.095995
Wfdc13	4	0.21547	0.3798	1	6495	2	-0.095993	0.79208	0.80005	1	15116	1	-0.095993
BC049730	4	0.1346	0.28165	1	4953	2	-0.095888	0.33539	0.46694	1	9085	2	-0.095888
Tbc1d10b	4	0.84496	0.86997	1	16125	0	-0.095884	0.79773	0.80215	1	15209	1	-0.095884
P3h4	4	0.60799	0.6973	1	12490	1	-0.095804	0.35795	0.49399	1	9529	1	-0.095804
Rtkn	4	0.37163	0.54497	1	9629	2	-0.095785	0.70672	0.7302	1	13862	1	-0.095785
Atrnl1	4	0.14239	0.29149	1	5094	2	-0.095744	0.16902	0.29845	1	5890	1	-0.095744
Chadl	4	0.40305	0.58824	1	10254	2	-0.095719	0.93591	0.92121	1	17992	0	-0.095719
Mrps31	4	0.13172	0.28016	1	4905	2	-0.095688	0.22852	0.3528	1	7026	2	-0.095688
Bmp6	4	0.37838	0.55229	1	9764	2	-0.095646	0.60955	0.66448	1	12756	1	-0.095646
Zfp212	4	0.24164	0.4045	1	7006	1	-0.09563	0.91601	0.90668	1	17580	0	-0.09563
Lce1h	4	0.14335	0.29515	1	5113	2	-0.095594	0.11285	0.22318	0.992596	4522	1	-0.095594
Pam	4	0.48572	0.64166	1	11293	1	-0.095583	0.39821	0.54257	1	10261	1	-0.095583
Cwh43	4	0.75313	0.7759	1	14455	1	-0.095557	0.54941	0.63695	1	12161	1	-0.095557
Kdm1b	4	0.060754	0.13171	1	2618	2	-0.095538	0.32504	0.45668	1	8868	2	-0.095538
Rab28	4	0.28227	0.44507	1	7830	2	-0.095499	0.84469	0.84814	1	16082	0	-0.095499
Cd320	4	0.4817	0.64068	1	11249	1	-0.095477	0.94529	0.93243	1	18206	0	-0.095477
Gm14446	4	0.36342	0.53336	1	9464	1	-0.095407	0.88078	0.87798	1	16840	0	-0.095407
Kbtbd12	4	0.25877	0.42299	1	7359	2	-0.095399	0.13501	0.26487	1	5247	1	-0.095399
Zcchc3	4	0.83683	0.86283	1	15959	0	-0.095367	0.38283	0.52188	1	9964	1	-0.095367
1190002N15Rik	3	0.32432	0.47522	1	8685	1	-0.095306	0.30238	0.42446	1	8465	1	-0.095306
Adam1a	4	0.36164	0.52987	1	9431	1	-0.095288	0.87764	0.87714	1	16760	0	-0.095288
Cdc14a	4	0.71619	0.75116	1	13910	1	-0.095287	0.32729	0.45813	1	8919	1	-0.095287
Nckipsd	4	0.39929	0.58495	1	10179	2	-0.0952	0.26007	0.39403	1	7648	1	-0.0952
Cela3b	4	0.14875	0.3003	1	5223	1	-0.09508	0.67082	0.70176	1	13439	1	-0.09508
Olfr26	4	0.19449	0.35664	1	6088	2	-0.095017	0.66182	0.69004	1	13334	1	-0.095017
Rpsa	4	0.25519	0.42052	1	7285	2	-0.094975	0.40996	0.55137	1	10482	2	-0.094975
Efna1	4	0.41345	0.59994	1	10445	2	-0.094958	0.65251	0.68581	1	13227	1	-0.094958
Ube2h	4	0.20623	0.36818	1	6325	2	-0.09491	0.65103	0.68581	1	13212	1	-0.09491
Dnajb13	4	0.565	0.68038	1	12033	1	-0.09491	0.37454	0.51139	1	9812	1	-0.09491
Mrgprb4	4	0.072892	0.15766	1	3034	2	-0.094874	0.25995	0.39403	1	7646	2	-0.094874
Slc2a7	4	0.7286	0.76206	1	14090	1	-0.094863	0.19321	0.31378	1	6326	1	-0.094863
Tmprss11e	4	0.14194	0.29149	1	5087	2	-0.094785	0.29568	0.42775	1	8352	2	-0.094785
Pcdhb4	4	0.80389	0.82576	1	15301	1	-0.094785	0.92615	0.91197	1	17785	0	-0.094785
Enpep	4	0.41928	0.61428	1	10569	2	-0.094714	0.86072	0.85865	1	16386	0	-0.094714
Ubxn11	4	0.28302	0.44593	1	7844	2	-0.09471	0.78246	0.79053	1	14969	1	-0.09471
Nicn1	4	0.22538	0.38732	1	6693	2	-0.094678	0.082733	0.16375	0.945754	3524	1	-0.094678
Tufm	4	0.41673	0.60815	1	10513	2	-0.094667	0.61526	0.66554	1	12817	1	-0.094667
Olfr103	4	0.40222	0.5871	1	10238	2	-0.094658	0.5807	0.65063	1	12446	1	-0.094658
Slc4a1	4	0.57287	0.68434	1	12119	1	-0.094626	0.26966	0.402	1	7822	1	-0.094626
Galp	4	0.52833	0.66253	1	11685	1	-0.094615	0.88127	0.87883	1	16848	0	-0.094615
Elfn2	4	0.065529	0.13851	1	2780	2	-0.094586	0.31418	0.44589	1	8694	2	-0.094586
Slc12a7	4	0.50181	0.64753	1	11438	1	-0.094541	0.31234	0.44489	1	8657	1	-0.094541
Sgpl1	4	0.23396	0.39476	1	6859	2	-0.094519	0.62599	0.67092	1	12941	1	-0.094519
Zmiz2	4	0.663	0.7223	1	13147	1	-0.094518	0.95915	0.94571	1	18462	0	-0.094518
Tpgs1	4	0.82638	0.85356	1	15764	0	-0.094493	0.53334	0.63056	1	12022	1	-0.094493
Acbd3	4	0.17769	0.33817	1	5769	1	-0.094481	0.93372	0.91944	1	17949	0	-0.094481
Rap2b	4	0.77569	0.79569	1	14803	1	-0.09447	0.8769	0.87461	1	16747	0	-0.09447
Lhfp	4	0.86183	0.88253	1	16445	0	-0.094412	0.2399	0.36453	1	7256	1	-0.094412
Cstf2t	4	0.6915	0.7392	1	13543	1	-0.094397	0.74806	0.75874	1	14448	1	-0.094397
Acsf3	4	0.43737	0.63066	1	10893	1	-0.094335	0.91285	0.90322	1	17518	0	-0.094335
D230025D16Rik	4	0.35003	0.51856	1	9197	2	-0.094331	0.50406	0.61252	1	11770	1	-0.094331
Sppl2c	4	0.67514	0.7248	1	13320	1	-0.094252	0.91097	0.90178	1	17472	0	-0.094252
Nenf	4	0.15883	0.31091	1	5408	2	-0.094115	0.4436	0.58342	1	11175	1	-0.094115
Ttll1	4	0.096345	0.2011	1	3808	1	-0.094098	0.90441	0.89821	1	17339	0	-0.094098
Nxph3	4	0.6835	0.72932	1	13431	1	-0.094079	0.46377	0.59649	1	11447	1	-0.094079
Aqp7	4	0.13012	0.27829	1	4875	2	-0.094035	0.61403	0.66554	1	12803	1	-0.094035
Foxc2	4	0.86755	0.8873	1	16562	0	-0.094016	0.3769	0.51739	1	9859	1	-0.094016
Enpp3	4	0.597	0.69326	1	12373	1	-0.094006	0.85275	0.85393	1	16247	0	-0.094006
Ilkap	4	0.19439	0.35664	1	6086	2	-0.093977	0.24288	0.36874	1	7315	2	-0.093977
Pyhin1	4	0.18825	0.34841	1	5966	2	-0.093963	0.25751	0.39319	1	7590	2	-0.093963
Nphs1	4	0.079828	0.17086	1	3279	2	-0.09393	0.086222	0.16904	0.952984	3651	2	-0.09393
Col25a1	4	0.11547	0.24927	1	4440	1	-0.093908	0.94244	0.92863	1	18140	0	-0.093908
Angptl7	4	0.68556	0.72932	1	13464	1	-0.093903	0.36521	0.50245	1	9661	1	-0.093903
Trim44	4	0.40726	0.59035	1	10336	1	-0.093884	0.60833	0.66448	1	12741	1	-0.093884
Plec	4	0.59235	0.69326	1	12324	1	-0.093799	0.86328	0.86323	1	16435	0	-0.093799
Fbxw2	4	0.37953	0.55347	1	9796	2	-0.093756	0.090543	0.18202	0.978804	3808	1	-0.093756
Olfr1234	4	0.286	0.44593	1	7907	2	-0.093697	0.43523	0.57789	1	11013	2	-0.093697
Limd2	4	0.31264	0.4788	1	8435	2	-0.093697	0.86752	0.86947	1	16519	0	-0.093697
Elac1	4	0.18576	0.34841	1	5913	2	-0.09367	0.41016	0.55247	1	10486	2	-0.09367
Rap2c	4	0.84421	0.86825	1	16105	0	-0.093613	0.79862	0.80319	1	15217	1	-0.093613
Prr3	4	0.30493	0.46633	1	8273	2	-0.093606	0.85866	0.85772	1	16354	0	-0.093606
Kcnh5	4	0.23657	0.39559	1	6917	1	-0.093606	0.6326	0.673	1	13001	1	-0.093606
Adgrv1	4	0.19878	0.36248	1	6183	2	-0.0936	0.25005	0.38392	1	7451	1	-0.0936
Tmub2	4	0.8262	0.85356	1	15759	0	-0.093578	0.94484	0.93189	1	18195	0	-0.093578
Ppm1f	4	0.33713	0.50865	1	8958	1	-0.093565	0.72455	0.744	1	14109	1	-0.093565
Col6a6	4	0.30956	0.47288	1	8369	1	-0.093377	0.77656	0.78415	1	14875	1	-0.093377
Il34	4	0.78517	0.80378	1	14948	1	-0.093249	0.88253	0.87965	1	16878	0	-0.093249
Armc9	4	0.30876	0.47195	1	8353	2	-0.093213	0.75745	0.76717	1	14590	1	-0.093213
Pde6d	4	0.38903	0.56593	1	9972	1	-0.093183	0.85783	0.85678	1	16336	0	-0.093183
Prr14l	4	0.70794	0.74424	1	13779	1	-0.093127	0.66487	0.69428	1	13368	1	-0.093127
Glud1	4	0.71455	0.74817	1	13884	1	-0.093122	0.67264	0.70176	1	13465	1	-0.093122
Nkg7	4	0.37215	0.54497	1	9633	1	-0.093112	0.88275	0.87965	1	16882	0	-0.093112
Tmem151b	4	0.21888	0.38311	1	6571	2	-0.093045	0.87357	0.87291	1	16670	0	-0.093045
Serpina11	4	0.154	0.3059	1	5308	2	-0.092983	0.25176	0.38556	1	7488	1	-0.092983
Ppil6	4	0.24869	0.41418	1	7153	2	-0.092973	0.44952	0.59009	1	11289	2	-0.092973
Nfkbia	4	0.78332	0.80176	1	14918	1	-0.09296	0.95904	0.94571	1	18459	0	-0.09296
Tjp2	4	0.16876	0.32725	1	5591	2	-0.092957	0.054519	0.10968	0.883784	2535	2	-0.092957
Hivep1	4	0.1049	0.22511	1	4110	2	-0.092921	0.42316	0.56251	1	10773	1	-0.092921
Timd2	4	0.72227	0.75714	1	14000	1	-0.092903	0.072115	0.14683	0.945754	3147	1	-0.092903
Olfr943	4	0.60054	0.69326	1	12408	1	-0.092746	0.44914	0.59009	1	11279	1	-0.092746
Gpr63	4	0.55609	0.67542	1	11941	1	-0.092677	0.8325	0.83496	1	15838	0	-0.092677
Ociad1	4	0.68372	0.72932	1	13437	1	-0.092594	0.48459	0.604	1	11619	1	-0.092594
Taf1c	4	0.8036	0.82576	1	15292	1	-0.09256	0.33287	0.46596	1	9035	1	-0.09256
Pabpc2	4	0.31526	0.48017	1	8484	1	-0.092557	0.23838	0.36453	1	7223	1	-0.092557
Krtap24-1	4	0.41186	0.59684	1	10419	2	-0.092526	0.70119	0.72705	1	13799	1	-0.092526
Antxr2	4	0.080655	0.17086	1	3304	2	-0.092522	0.38345	0.52311	1	9973	2	-0.092522
Olfr1246	4	0.8136	0.84171	1	15498	1	-0.092504	0.53604	0.6316	1	12046	1	-0.092504
Spem1	4	0.18819	0.34841	1	5963	2	-0.092401	0.54317	0.6327	1	12106	1	-0.092401
Trim50	4	0.70885	0.74524	1	13787	1	-0.092369	0.29576	0.42776	1	8354	1	-0.092369
Trim67	3	0.63123	0.65847	1	12761	1	-0.092295	0.32207	0.43932	1	8821	1	-0.092295
Klra7	4	0.058647	0.12688	1	2536	2	-0.09228	0.10389	0.20666	0.992596	4252	2	-0.09228
Gm10665	4	0.11335	0.24218	1	4394	1	-0.092216	0.34386	0.47891	1	9255	1	-0.092216
Olfr780	4	0.30839	0.47195	1	8343	2	-0.092169	0.3584	0.49531	1	9538	1	-0.092169
Klhl25	4	0.3379	0.50996	1	8971	2	-0.092143	0.50354	0.61252	1	11763	1	-0.092143
Osm	4	0.3831	0.55761	1	9869	2	-0.092138	0.54695	0.6359	1	12136	1	-0.092138
D15Ertd621e	4	0.45964	0.63584	1	11066	1	-0.09191	0.23711	0.36281	1	7198	1	-0.09191
Fthl17	3	0.81008	0.83965	1	15427	0	-0.091889	0.55132	0.56711	1	12182	1	-0.091889
Dbndd2	4	0.80797	0.83078	1	15383	1	-0.091866	0.82678	0.82754	1	15729	1	-0.091866
Rbfox3	4	0.34136	0.51131	1	9032	2	-0.091702	0.63509	0.67514	1	13021	1	-0.091702
H2afb2	4	0.26455	0.42468	1	7475	2	-0.091665	0.38388	0.52311	1	9986	2	-0.091665
Neu4	4	0.41639	0.60815	1	10505	1	-0.091643	0.87893	0.87797	1	16785	0	-0.091643
Kras	4	0.28372	0.44593	1	7859	1	-0.091637	0.91565	0.90668	1	17575	0	-0.091637
Prlh	4	0.13971	0.28998	1	5051	2	-0.091562	0.21944	0.33737	1	6859	2	-0.091562
Cd3g	4	0.76753	0.78577	1	14669	1	-0.091531	0.34283	0.47891	1	9230	1	-0.091531
Olfr1264	4	0.32232	0.49325	1	8637	2	-0.091529	0.4464	0.58783	1	11234	1	-0.091529
Scmh1	4	0.34452	0.51355	1	9091	2	-0.091511	0.3602	0.49664	1	9576	1	-0.091511
Spef1	4	0.321	0.48857	1	8606	2	-0.091497	0.81575	0.81487	1	15527	1	-0.091497
Pms1	4	0.41334	0.59994	1	10443	2	-0.091496	0.74013	0.75242	1	14333	1	-0.091496
Vmn2r26	4	0.087115	0.18711	1	3499	1	-0.09149	0.47102	0.60077	1	11500	1	-0.09149
C130074G19Rik	4	0.43418	0.62569	1	10857	1	-0.091479	0.94186	0.92863	1	18127	0	-0.091479
Olfr1307	4	0.062077	0.13214	1	2663	2	-0.091448	0.89747	0.89532	1	17183	0	-0.091448
Col9a2	4	0.1111	0.23807	1	4323	1	-0.091445	0.61519	0.66554	1	12816	1	-0.091445
Gtpbp1	4	0.19354	0.35664	1	6066	2	-0.091389	0.057557	0.11324	0.886844	2635	2	-0.091389
Bub1	4	0.36044	0.52861	1	9402	2	-0.091362	0.5146	0.62317	1	11865	1	-0.091362
Cradd	4	0.31719	0.482	1	8526	2	-0.091307	0.7956	0.8011	1	15176	1	-0.091307
Gm362	4	0.3709	0.54497	1	9615	2	-0.091298	0.16168	0.28593	1	5768	1	-0.091298
Fabp12	4	0.26763	0.43137	1	7531	1	-0.091298	0.80361	0.80749	1	15308	1	-0.091298
Olfr1133	4	0.27873	0.44177	1	7759	1	-0.091248	0.86795	0.86947	1	16531	0	-0.091248
Clgn	4	0.22344	0.38648	1	6661	2	-0.091242	0.31028	0.44342	1	8622	1	-0.091242
Ppox	4	0.69152	0.7392	1	13544	1	-0.091204	0.3408	0.47554	1	9194	1	-0.091204
Dis3l	4	0.26233	0.42382	1	7436	1	-0.091186	0.77747	0.78522	1	14890	1	-0.091186
Gsto1	4	0.12284	0.26534	1	4697	1	-0.091073	0.61673	0.66554	1	12835	1	-0.091073
Postn	4	0.19223	0.35336	1	6034	1	-0.091007	0.20957	0.32541	1	6662	1	-0.091007
Myg1	4	0.79584	0.81874	1	15149	1	-0.090989	0.961	0.9475	1	18498	0	-0.090989
Tmem258	4	0.37659	0.54816	1	9724	2	-0.090956	0.7636	0.77253	1	14683	1	-0.090956
Olfr338	4	0.7182	0.75116	1	13942	1	-0.090931	0.32228	0.45472	1	8825	1	-0.090931
Rab33a	4	0.5402	0.66646	1	11803	1	-0.090916	0.43388	0.57682	1	10991	1	-0.090916
Siglecg	4	0.35892	0.52676	1	9381	2	-0.090875	0.17132	0.29991	1	5928	1	-0.090875
Serpinb3c	4	0.75382	0.7759	1	14470	1	-0.090823	0.81604	0.81487	1	15536	1	-0.090823
Cd79b	4	0.32686	0.50049	1	8736	2	-0.090775	0.42114	0.56141	1	10739	2	-0.090775
Pofut1	4	0.83165	0.85916	1	15864	0	-0.090705	0.82706	0.8286	1	15735	1	-0.090705
Stx2	4	0.63431	0.70822	1	12804	1	-0.09067	0.90191	0.89749	1	17290	0	-0.09067
Gramd4	4	0.28818	0.44684	1	7946	2	-0.090632	0.37661	0.5163	1	9855	2	-0.090632
Arhgef10	4	0.49681	0.6456	1	11400	1	-0.090626	0.9051	0.89821	1	17354	0	-0.090626
Gata2	4	0.13157	0.28016	1	4902	2	-0.090592	0.52749	0.62952	1	11966	1	-0.090592
Prpf18	4	0.41624	0.60815	1	10503	2	-0.090563	0.62549	0.67092	1	12938	1	-0.090563
Ros1	4	0.58792	0.69227	1	12281	1	-0.090503	0.42486	0.56251	1	10797	1	-0.090503
St5	4	0.047124	0.10751	1	2140	2	-0.090401	0.2083	0.32541	1	6633	2	-0.090401
Aff4	4	0.6637	0.7223	1	13156	1	-0.090393	0.45942	0.59542	1	11414	1	-0.090393
Cdk5rap2	4	0.12212	0.26463	1	4674	2	-0.090378	0.41581	0.55365	1	10627	2	-0.090378
Col4a1	4	0.27068	0.43551	1	7588	2	-0.09034	0.39298	0.53893	1	10165	2	-0.09034
Apc2	4	0.74526	0.77399	1	14330	1	-0.090298	0.94966	0.93611	1	18283	0	-0.090298
Fxyd1	4	0.25118	0.41658	1	7209	2	-0.09028	0.77045	0.77999	1	14778	1	-0.09028
Anapc13	4	0.31059	0.47515	1	8394	2	-0.090243	0.09195	0.18555	0.978804	3855	2	-0.090243
Tnfaip1	4	0.35628	0.52489	1	9328	2	-0.090211	0.42983	0.56702	1	10916	1	-0.090211
4921524L21Rik	4	0.13643	0.28244	1	4997	2	-0.090143	0.1145	0.22535	0.992596	4569	2	-0.090143
Pirt	4	0.26735	0.43137	1	7528	2	-0.09007	0.088478	0.17552	0.965582	3728	1	-0.09007
Ccl27b	4	0.41771	0.61021	1	10532	2	-0.09006	0.52116	0.62582	1	11921	1	-0.09006
Gfy	4	0.38934	0.56706	1	9978	2	-0.090036	0.1824	0.30896	1	6124	1	-0.090036
Tmem202	4	0.24575	0.41181	1	7098	2	-0.089999	0.85133	0.85295	1	16220	0	-0.089999
Fgr	4	0.31904	0.48392	1	8567	1	-0.089983	0.048711	0.10073	0.883784	2320	1	-0.089983
Cmas	4	0.082072	0.17975	1	3347	2	-0.089979	0.17172	0.29991	1	5934	1	-0.089979
2010300C02Rik	4	0.36777	0.54082	1	9543	2	-0.089975	0.15522	0.28238	1	5650	1	-0.089975
Smco2	4	0.39997	0.58599	1	10193	1	-0.089971	0.62809	0.67092	1	12954	1	-0.089971
Bbs2	4	0.67139	0.72333	1	13271	1	-0.089887	0.79321	0.8011	1	15140	1	-0.089887
Adgra2	4	0.71627	0.75116	1	13913	1	-0.089881	0.59718	0.65806	1	12607	1	-0.089881
Foxl2	4	0.68846	0.73326	1	13499	1	-0.089801	0.79689	0.80215	1	15197	1	-0.089801
Tuba8	4	0.17821	0.3399	1	5775	2	-0.089768	0.83617	0.83904	1	15918	0	-0.089768
Cfd	4	0.55483	0.67542	1	11928	1	-0.0897	0.48236	0.604	1	11593	1	-0.0897
Jarid2	4	0.36697	0.53892	1	9525	2	-0.089645	0.24676	0.37884	1	7382	1	-0.089645
Nmnat2	4	0.076345	0.16144	1	3170	2	-0.089637	0.90528	0.89821	1	17360	0	-0.089637
Cnga3	4	0.23404	0.39476	1	6862	2	-0.08962	0.63018	0.67195	1	12977	1	-0.08962
Hoxa7	4	0.26032	0.42299	1	7394	2	-0.089607	0.2507	0.38392	1	7463	2	-0.089607
Cdkn1c	4	0.24942	0.41579	1	7169	2	-0.089601	0.81428	0.81487	1	15504	1	-0.089601
Nedd1	4	0.23314	0.39312	1	6844	2	-0.089581	0.74916	0.75978	1	14463	1	-0.089581
2010109I03Rik	4	0.66337	0.7223	1	13150	1	-0.089549	0.80448	0.80855	1	15324	1	-0.089549
Hes1	4	0.2459	0.41181	1	7103	2	-0.089529	0.4193	0.55818	1	10698	1	-0.089529
Recql	4	0.27333	0.43936	1	7652	1	-0.089525	0.2521	0.38556	1	7497	1	-0.089525
Elmo3	4	0.048568	0.10966	1	2195	2	-0.08952	0.35472	0.48872	1	9463	2	-0.08952
Irf6	4	0.27853	0.44177	1	7754	2	-0.089469	0.030883	0.069871	0.817423	1681	1	-0.089469
Olfr203	4	0.3149	0.48017	1	8479	2	-0.089455	0.2039	0.32281	1	6535	1	-0.089455
Zfp963	4	0.59587	0.69326	1	12360	1	-0.08944	0.81257	0.81383	1	15472	1	-0.08944
Npffr1	4	0.32972	0.50272	1	8803	1	-0.089426	0.92971	0.91637	1	17866	0	-0.089426
Tnfaip6	4	0.19503	0.35664	1	6100	2	-0.089412	0.33201	0.46494	1	9017	1	-0.089412
Olfr1093	4	0.21662	0.38064	1	6517	1	-0.089384	0.60011	0.65912	1	12643	1	-0.089384
Cbr2	4	0.26447	0.42468	1	7474	2	-0.089367	0.15936	0.28448	1	5726	1	-0.089367
Tbccd1	4	0.21147	0.3739	1	6428	1	-0.089365	0.63232	0.673	1	12999	1	-0.089365
Med31	4	0.18894	0.35175	1	5980	1	-0.089328	0.87552	0.87376	1	16716	0	-0.089328
Med1	4	0.30834	0.47195	1	8341	2	-0.089308	0.73966	0.75242	1	14324	1	-0.089308
Speer4f	4	0.34482	0.51355	1	9096	2	-0.089294	0.73381	0.75031	1	14232	1	-0.089294
Ugt1a5	4	0.097498	0.20443	1	3850	2	-0.089287	0.371	0.50925	1	9753	2	-0.089287
Lrrc17	4	0.043121	0.098209	1	2012	2	-0.089279	0.15702	0.28309	1	5683	1	-0.089279
Cdh12	4	0.42029	0.61428	1	10589	1	-0.089271	0.27078	0.40359	1	7844	1	-0.089271
Necap1	4	0.73992	0.77201	1	14257	1	-0.089259	0.70064	0.72705	1	13790	1	-0.089259
1700125H20Rik	4	0.48261	0.64166	1	11263	1	-0.089227	0.79789	0.80215	1	15212	1	-0.089227
Dsp	4	0.37757	0.54816	1	9751	2	-0.089191	0.90794	0.90108	1	17412	0	-0.089191
Tango6	4	0.82564	0.85356	1	15745	0	-0.089132	0.15923	0.28448	1	5721	1	-0.089132
Mkks	4	0.41353	0.60093	1	10448	1	-0.089114	0.80944	0.80855	1	15417	1	-0.089114
Usp35	4	0.16047	0.31608	1	5442	2	-0.08908	0.3839	0.52311	1	9987	2	-0.08908
Mbd1	4	0.021355	0.057447	0.929774	1273	1	-0.089069	0.67248	0.70176	1	13462	1	-0.089069
Klhl40	4	0.31749	0.48297	1	8532	1	-0.089024	0.7772	0.78522	1	14885	1	-0.089024
Rbbp7	4	0.25886	0.42299	1	7362	2	-0.089015	0.47675	0.60292	1	11546	1	-0.089015
Msx2	4	0.15281	0.30365	1	5289	2	-0.088936	0.18064	0.30817	1	6098	2	-0.088936
Omp	4	0.53238	0.66546	1	11723	1	-0.088826	0.96649	0.95573	1	18622	0	-0.088826
Ranbp1	4	0.80175	0.82273	1	15258	1	-0.08882	0.42515	0.5636	1	10807	1	-0.08882
Mycbpap	4	0.23616	0.39559	1	6909	2	-0.088793	0.86309	0.86323	1	16431	0	-0.088793
Lmo1	4	0.84916	0.87339	1	16202	0	-0.088786	0.73407	0.75031	1	14239	1	-0.088786
Trpm1	4	0.4691	0.63779	1	11147	1	-0.088784	0.10277	0.20534	0.992596	4211	1	-0.088784
Prmt6	4	0.1217	0.26463	1	4660	2	-0.088755	0.21435	0.33238	1	6769	2	-0.088755
Vmn2r120	4	0.42966	0.62367	1	10775	2	-0.088748	0.29231	0.42189	1	8288	1	-0.088748
Tbc1d14	4	0.23735	0.39883	1	6927	2	-0.088744	0.8363	0.83904	1	15920	0	-0.088744
Slc35e3	4	0.85204	0.8734	1	16261	0	-0.088676	0.84601	0.84814	1	16104	0	-0.088676
Dars	4	0.27286	0.43936	1	7634	2	-0.088656	0.79366	0.8011	1	15146	1	-0.088656
Pifo	4	0.37398	0.54621	1	9669	2	-0.08863	0.69805	0.72492	1	13758	1	-0.08863
Fam13b	4	0.27577	0.43936	1	7696	1	-0.088533	0.24969	0.38392	1	7445	1	-0.088533
Hk1	4	0.62972	0.70623	1	12748	1	-0.0885	0.813	0.81383	1	15478	1	-0.0885
Rpusd2	4	0.43049	0.6247	1	10790	2	-0.088498	0.68488	0.71231	1	13595	1	-0.088498
Snap91	4	0.34574	0.5149	1	9114	2	-0.0884	0.38507	0.52754	1	10013	1	-0.0884
Zfc3h1	4	0.35108	0.52303	1	9221	1	-0.088349	0.56553	0.64546	1	12306	1	-0.088349
Fkbp6	4	0.30661	0.46871	1	8304	2	-0.088274	0.89379	0.89151	1	17107	0	-0.088274
Ptn	4	0.83462	0.86191	1	15915	0	-0.088255	0.22889	0.35452	1	7035	1	-0.088255
Ncdn	4	0.71108	0.74719	1	13822	1	-0.088248	0.55882	0.64114	1	12248	1	-0.088248
Bmp3	4	0.55784	0.67743	1	11958	1	-0.088232	0.79643	0.80215	1	15191	1	-0.088232
Tas2r134	4	0.12407	0.26798	1	4739	1	-0.088176	0.59594	0.65806	1	12598	1	-0.088176
Pcdhga4	4	0.22674	0.38732	1	6724	2	-0.088142	0.20695	0.3236	1	6607	2	-0.088142
Adgrb2	4	0.26985	0.43551	1	7572	2	-0.08814	0.59713	0.65806	1	12606	1	-0.08814
Sil1	4	0.16276	0.32128	1	5483	2	-0.088137	0.24338	0.37299	1	7329	1	-0.088137
Ptx4	4	0.048784	0.10966	1	2205	2	-0.088131	0.21871	0.33657	1	6849	2	-0.088131
Mrpl10	4	0.11491	0.24708	1	4427	2	-0.088115	0.3798	0.51976	1	9909	2	-0.088115
Kif14	4	0.80043	0.82273	1	15235	1	-0.088109	0.19956	0.31785	1	6452	1	-0.088109
Gpr45	4	0.23183	0.39061	1	6814	2	-0.08808	0.65175	0.68581	1	13217	1	-0.08808
Syce3	4	0.099837	0.21207	1	3933	2	-0.087909	0.081317	0.16271	0.945754	3465	2	-0.087909
Cenpk	4	0.096207	0.2011	1	3803	2	-0.087869	0.10613	0.21303	0.992596	4317	2	-0.087869
Cda	4	0.85218	0.8734	1	16264	0	-0.087676	0.35811	0.49399	1	9534	1	-0.087676
Thoc5	4	0.32815	0.50272	1	8766	1	-0.087635	0.86421	0.86499	1	16454	0	-0.087635
Sbp	4	0.27329	0.43936	1	7650	2	-0.087552	0.76329	0.77253	1	14679	1	-0.087552
Slc14a1	4	0.26242	0.42382	1	7439	2	-0.087498	0.41586	0.55365	1	10628	1	-0.087498
Crxos	4	0.77573	0.79569	1	14804	1	-0.087487	0.67592	0.70497	1	13503	1	-0.087487
Lce1m	4	0.21651	0.38064	1	6515	1	-0.087434	0.9089	0.90178	1	17435	0	-0.087434
Olfr1054	4	0.33773	0.50996	1	8968	2	-0.08743	0.16571	0.29318	1	5836	1	-0.08743
Hacd1	4	0.26659	0.42879	1	7512	2	-0.087283	0.65536	0.68582	1	13260	1	-0.087283
Olfr2	4	0.26127	0.42382	1	7416	1	-0.087282	0.55595	0.63903	1	12229	1	-0.087282
Olfr1086	4	0.20661	0.36818	1	6331	2	-0.087259	0.22586	0.34507	1	6978	1	-0.087259
Sf3a2	4	0.44166	0.63066	1	10921	1	-0.087242	0.90413	0.89821	1	17334	0	-0.087242
Rps18	4	0.038191	0.08989	1	1827	1	-0.087223	0.56276	0.64331	1	12283	1	-0.087223
Ticam1	4	0.28448	0.44593	1	7876	2	-0.087181	0.85236	0.85393	1	16235	0	-0.087181
Mat2b	4	0.60668	0.6973	1	12478	1	-0.087159	0.871	0.87119	1	16602	0	-0.087159
Wdr59	4	0.38447	0.55761	1	9895	2	-0.087131	0.71427	0.73657	1	13975	1	-0.087131
Csf3r	4	0.41015	0.59244	1	10388	1	-0.087129	0.42319	0.56251	1	10774	1	-0.087129
Olfr796	4	0.24554	0.41181	1	7092	2	-0.087094	0.24764	0.37884	1	7402	1	-0.087094
Lhcgr	4	0.030239	0.080401	1	1562	2	-0.087063	0.17681	0.30475	1	6023	2	-0.087063
Rab36	4	0.61631	0.70124	1	12585	1	-0.087032	0.50537	0.61464	1	11780	1	-0.087032
Dgkz	4	0.37096	0.54497	1	9617	1	-0.087031	0.73229	0.74825	1	14211	1	-0.087031
Sgk2	4	0.54183	0.66745	1	11818	1	-0.087028	0.95156	0.93815	1	18321	0	-0.087028
Mrpl54	4	0.40565	0.58936	1	10308	2	-0.087001	0.67433	0.70176	1	13484	1	-0.087001
Rtca	4	0.29259	0.45156	1	8037	2	-0.086974	0.27256	0.40452	1	7881	1	-0.086974
Hspg2	4	0.18072	0.34666	1	5819	2	-0.086897	0.23973	0.36453	1	7250	1	-0.086897
Zkscan8	4	0.81048	0.83674	1	15438	1	-0.086896	0.26275	0.39581	1	7696	1	-0.086896
Pdzd3	4	0.58099	0.68733	1	12202	1	-0.08678	0.86044	0.85865	1	16379	0	-0.08678
Siglech	4	0.30107	0.46081	1	8189	2	-0.086723	0.90191	0.89749	1	17289	0	-0.086723
Ptpn13	4	0.66352	0.7223	1	13154	1	-0.086687	0.94496	0.93189	1	18197	0	-0.086687
Mrpl37	4	0.35942	0.52769	1	9390	2	-0.086687	0.90519	0.89821	1	17358	0	-0.086687
Otud4	4	0.30983	0.47381	1	8375	2	-0.086684	0.78925	0.79901	1	15070	1	-0.086684
Crim1	4	0.043695	0.10089	1	2036	2	-0.086646	0.17957	0.30817	1	6082	2	-0.086646
Hnrnpm	4	0.13255	0.28016	1	4918	2	-0.086613	0.29483	0.42625	1	8337	1	-0.086613
Slamf7	4	0.20313	0.36568	1	6266	2	-0.086612	0.61938	0.66985	1	12864	1	-0.086612
Gm17660	4	0.79043	0.81177	1	15040	1	-0.086611	0.86161	0.86144	1	16402	0	-0.086611
Calhm2	4	0.24366	0.40536	1	7051	2	-0.086575	0.81368	0.81383	1	15492	1	-0.086575
Olfr1212	4	0.83353	0.86009	1	15888	0	-0.086547	0.19456	0.3153	1	6359	1	-0.086547
Slc35b2	4	0.37453	0.54717	1	9678	2	-0.086542	0.86534	0.86771	1	16473	0	-0.086542
Ifna16	4	0.32386	0.49553	1	8671	2	-0.086538	0.64752	0.68366	1	13164	1	-0.086538
Mep1b	4	0.12997	0.27829	1	4871	2	-0.0865	0.1441	0.27227	1	5421	2	-0.0865
Cwc15	4	0.22243	0.38476	1	6641	2	-0.086493	0.47132	0.60184	1	11503	1	-0.086493
Prl2c5	4	0.15631	0.30747	1	5362	2	-0.086491	0.81114	0.81281	1	15449	1	-0.086491
Gm5414	4	0.19163	0.35254	1	6024	2	-0.086484	0.61691	0.66554	1	12837	1	-0.086484
Mrps24	4	0.16854	0.32725	1	5586	2	-0.086458	0.75433	0.76296	1	14542	1	-0.086458
Hdgfrp3	4	0.34752	0.51669	1	9155	2	-0.08629	0.046187	0.096596	0.881134	2239	1	-0.08629
Fam160a2	4	0.42987	0.62367	1	10781	2	-0.086273	0.073542	0.14856	0.945754	3188	1	-0.086273
Tgm5	4	0.1564	0.30747	1	5365	1	-0.08624	0.53248	0.63056	1	12015	1	-0.08624
Pbp2	4	0.14343	0.29515	1	5115	2	-0.086212	0.16641	0.29514	1	5849	2	-0.086212
Prl2b1	4	0.36884	0.54306	1	9571	2	-0.086178	0.51792	0.62423	1	11896	1	-0.086178
Cul4a	4	0.30804	0.46964	1	8333	2	-0.086144	0.40512	0.54922	1	10395	1	-0.086144
Fkrp	4	0.23955	0.40125	1	6969	1	-0.086137	0.28541	0.41756	1	8137	1	-0.086137
Zfp444	4	0.27584	0.43936	1	7697	2	-0.086087	0.22856	0.3528	1	7027	1	-0.086087
Per2	4	0.79768	0.82273	1	15182	1	-0.086065	0.93373	0.91944	1	17950	0	-0.086065
Cacna1b	4	0.23562	0.39559	1	6895	2	-0.086025	0.30896	0.44342	1	8597	1	-0.086025
Mavs	4	0.81418	0.84171	1	15507	1	-0.086014	0.89771	0.89532	1	17188	0	-0.086014
Tas2r126	4	0.13575	0.28244	1	4977	2	-0.085951	0.39894	0.54366	1	10280	2	-0.085951
Brinp1	4	0.31333	0.48017	1	8448	2	-0.085876	0.23994	0.36453	1	7257	1	-0.085876
Amy2a2	4	0.1925	0.35418	1	6037	2	-0.085862	0.28953	0.42004	1	8226	2	-0.085862
Slc51b	4	0.39801	0.58185	1	10154	2	-0.085844	0.40915	0.55137	1	10466	1	-0.085844
Slc4a5	4	0.75596	0.7759	1	14506	1	-0.085842	0.94414	0.9303	1	18181	0	-0.085842
Lrrcc1	4	0.63016	0.70623	1	12752	1	-0.085839	0.80319	0.80749	1	15301	1	-0.085839
Ube2w	4	0.18469	0.34841	1	5893	2	-0.085818	0.40022	0.54366	1	10308	1	-0.085818
Rph3al	4	0.15843	0.31091	1	5401	2	-0.085799	0.36559	0.50245	1	9669	1	-0.085799
Atp8b5	4	0.41302	0.59994	1	10438	2	-0.085781	0.48357	0.604	1	11603	1	-0.085781
Trit1	4	0.21483	0.37811	1	6486	2	-0.085743	0.16404	0.29054	1	5809	2	-0.085743
Med17	4	0.12444	0.26868	1	4748	2	-0.085742	0.79084	0.80005	1	15098	1	-0.085742
Pyroxd2	4	0.36006	0.52769	1	9400	2	-0.085715	0.8698	0.86947	1	16576	0	-0.085715
Sept6	4	0.42887	0.62267	1	10761	1	-0.085694	0.76567	0.77461	1	14709	1	-0.085694
Itpripl2	4	0.30298	0.46491	1	8232	2	-0.085653	0.852	0.85295	1	16228	0	-0.085653
Fbxo17	4	0.049293	0.11109	1	2225	2	-0.085633	0.35518	0.49079	1	9475	1	-0.085633
Olfr1499	4	0.21195	0.3739	1	6435	2	-0.085632	0.078478	0.15817	0.945754	3363	1	-0.085632
Havcr1	4	0.13025	0.27829	1	4876	2	-0.085537	0.81162	0.81281	1	15457	1	-0.085537
Dbp	4	0.41601	0.6071	1	10500	2	-0.085416	0.63784	0.67622	1	13048	1	-0.085416
Sept3	4	0.8148	0.84171	1	15518	1	-0.085345	0.28064	0.41259	1	8043	1	-0.085345
Epha3	4	0.26823	0.4329	1	7544	2	-0.085335	0.7945	0.8011	1	15161	1	-0.085335
Ahcyl1	4	0.66881	0.7223	1	13231	1	-0.085327	0.78895	0.79901	1	15063	1	-0.085327
Trpc2	4	0.37603	0.54816	1	9711	2	-0.085318	0.32066	0.45472	1	8801	1	-0.085318
Rnf39	4	0.4247	0.62058	1	10682	2	-0.085239	0.44007	0.58013	1	11102	1	-0.085239
BC051665	4	0.33203	0.50272	1	8850	1	-0.085238	0.92575	0.91131	1	17770	0	-0.085238
Pi4k2a	4	0.80729	0.83078	1	15369	1	-0.085237	0.62305	0.67092	1	12913	1	-0.085237
Smim24	4	0.80444	0.82576	1	15311	1	-0.085192	0.75235	0.76186	1	14513	1	-0.085192
Sept11	4	0.10943	0.2346	1	4260	2	-0.085166	0.76143	0.7704	1	14653	1	-0.085166
Ndufab1	4	0.16196	0.3205	1	5468	2	-0.085108	0.29274	0.42282	1	8299	2	-0.085108
Mpp6	4	0.43409	0.62569	1	10854	2	-0.085029	0.90359	0.89749	1	17323	0	-0.085029
Olfr1302	4	0.34919	0.51856	1	9181	2	-0.085023	0.89034	0.88693	1	17033	0	-0.085023
Grem2	4	0.34831	0.51669	1	9164	1	-0.085004	0.71798	0.73764	1	14024	1	-0.085004
Oas2	4	0.38502	0.55761	1	9911	2	-0.084999	0.26087	0.39403	1	7658	1	-0.084999
Esrp1	4	0.052635	0.11744	1	2343	2	-0.084975	0.12739	0.24854	1	5003	2	-0.084975
Zan	4	0.050886	0.11395	1	2286	2	-0.084961	0.12496	0.23967	1	4920	2	-0.084961
Cbr3	4	0.23434	0.39559	1	6864	2	-0.08494	0.83663	0.83904	1	15927	0	-0.08494
Ctbp2	4	0.39932	0.58495	1	10180	2	-0.084885	0.4595	0.59542	1	11415	1	-0.084885
Ampd1	4	0.72169	0.75517	1	13991	1	-0.084828	0.89542	0.89304	1	17131	0	-0.084828
Gjc2	4	0.78613	0.8048	1	14969	1	-0.084809	0.86028	0.85865	1	16376	0	-0.084809
Pcx	4	0.2911	0.45156	1	8004	2	-0.084791	0.76077	0.7704	1	14643	1	-0.084791
Nr5a2	4	0.43136	0.6247	1	10804	2	-0.08475	0.82125	0.8223	1	15630	1	-0.08475
Unc5c	4	0.33434	0.50502	1	8901	2	-0.084748	0.61663	0.66554	1	12833	1	-0.084748
Rsph1	4	0.77744	0.79669	1	14834	1	-0.084714	0.92724	0.91389	1	17805	0	-0.084714
Spata24	4	0.050069	0.11218	1	2252	2	-0.084712	0.44801	0.59009	1	11258	2	-0.084712
Gh	4	0.21273	0.37558	1	6451	1	-0.084668	0.32841	0.45813	1	8941	1	-0.084668
Gm9733	4	0.17144	0.33234	1	5635	2	-0.084665	0.24322	0.37299	1	7324	2	-0.084665
Ly6f	4	0.19867	0.36081	1	6180	2	-0.084605	0.27002	0.40359	1	7826	2	-0.084605
Zfp61	4	0.21555	0.3798	1	6497	2	-0.084562	0.44161	0.58235	1	11137	2	-0.084562
Cxxc5	4	0.6945	0.74019	1	13582	1	-0.084515	0.88445	0.88212	1	16920	0	-0.084515
Paox	4	0.41274	0.59994	1	10433	2	-0.084507	0.45118	0.59227	1	11339	1	-0.084507
Pld2	4	0.40222	0.5871	1	10237	2	-0.084433	0.66943	0.69964	1	13418	1	-0.084433
Mrpl3	4	0.64889	0.71524	1	12965	1	-0.084418	0.7917	0.80005	1	15109	1	-0.084418
Ptcd2	4	0.84904	0.87339	1	16199	0	-0.084409	0.95082	0.93764	1	18304	0	-0.084409
Cd7	4	0.18344	0.34841	1	5869	1	-0.084328	0.9225	0.91066	1	17712	0	-0.084328
Tnks2	4	0.1933	0.35664	1	6055	2	-0.08424	0.83714	0.8411	1	15937	0	-0.08424
Slc5a4a	4	0.51678	0.65651	1	11569	1	-0.084147	0.46374	0.59649	1	11446	1	-0.084147
Cep19	4	0.61363	0.6983	1	12550	1	-0.084141	0.81536	0.81487	1	15523	1	-0.084141
Guca1a	4	0.53988	0.66646	1	11797	1	-0.084093	0.81964	0.82122	1	15597	1	-0.084093
Plod1	4	0.29292	0.45156	1	8041	2	-0.084039	0.84389	0.84814	1	16068	0	-0.084039
Irx1	4	0.33489	0.5064	1	8913	2	-0.084026	0.18838	0.31156	1	6232	1	-0.084026
H2afv	4	0.34237	0.51265	1	9054	2	-0.084024	0.87525	0.87376	1	16711	0	-0.084024
H2-DMb1	4	0.3119	0.47742	1	8422	2	-0.084002	0.89333	0.89151	1	17097	0	-0.084002
Zfp111	4	0.3616	0.52987	1	9429	2	-0.083987	0.7736	0.78202	1	14832	1	-0.083987
Klk1b4	4	0.25016	0.41579	1	7186	2	-0.083971	0.43565	0.57789	1	11020	2	-0.083971
Runx1	4	0.22165	0.38476	1	6621	2	-0.083916	0.8516	0.85295	1	16223	0	-0.083916
Olfr549	4	0.41104	0.59464	1	10405	2	-0.083906	0.62864	0.67092	1	12960	1	-0.083906
Sprr2b	4	0.40772	0.5914	1	10345	2	-0.083893	0.47501	0.60292	1	11527	1	-0.083893
Srp54a	4	0.12547	0.27138	1	4784	2	-0.08389	0.15167	0.27708	1	5577	2	-0.08389
Hbegf	4	0.18396	0.34841	1	5879	2	-0.083828	0.7783	0.78522	1	14906	1	-0.083828
Golga4	4	0.60353	0.69427	1	12446	1	-0.083772	0.90838	0.90108	1	17423	0	-0.083772
Nt5c3b	4	0.36563	0.53554	1	9505	2	-0.083724	0.5396	0.6327	1	12066	1	-0.083724
Sac3d1	4	0.11537	0.24782	1	4439	2	-0.083719	0.39847	0.54366	1	10266	2	-0.083719
Klrd1	4	0.86127	0.88168	1	16432	0	-0.083683	0.34765	0.48535	1	9330	1	-0.083683
Smg5	4	0.06514	0.13753	1	2769	2	-0.083679	0.24635	0.37884	1	7379	2	-0.083679
Slc7a14	4	0.7978	0.82273	1	15184	1	-0.083665	0.53974	0.6327	1	12067	1	-0.083665
Actr10	4	0.5638	0.68038	1	12023	1	-0.083619	0.7818	0.78946	1	14958	1	-0.083619
Slc37a3	4	0.69809	0.7412	1	13633	1	-0.083615	0.93448	0.92003	1	17968	0	-0.083615
Olfr1402	4	0.26534	0.42791	1	7490	2	-0.083507	0.36693	0.50481	1	9688	2	-0.083507
A830010M20Rik	4	0.56583	0.68138	1	12041	1	-0.083482	0.39842	0.54366	1	10265	1	-0.083482
Ucp3	4	0.70363	0.74322	1	13717	1	-0.083465	0.83184	0.83284	1	15825	0	-0.083465
Nmrk1	4	0.19812	0.35835	1	6170	2	-0.083463	0.22976	0.35452	1	7055	1	-0.083463
Hoxc13	4	0.73796	0.76901	1	14231	1	-0.083459	0.92988	0.91637	1	17870	0	-0.083459
Lipi	4	0.36737	0.53986	1	9533	2	-0.083446	0.90237	0.89749	1	17302	0	-0.083446
F2rl2	4	0.066628	0.13972	1	2820	2	-0.083381	0.707	0.7302	1	13867	1	-0.083381
Spink11	4	0.36913	0.54401	1	9577	1	-0.083215	0.60432	0.66239	1	12689	1	-0.083215
Kcnma1	4	0.73934	0.77104	1	14246	1	-0.083171	0.5887	0.65699	1	12519	1	-0.083171
Cyp51	4	0.25929	0.42299	1	7371	2	-0.083167	0.20165	0.32049	1	6496	2	-0.083167
Gpx7	4	0.19575	0.35664	1	6111	2	-0.083148	0.85241	0.85393	1	16236	0	-0.083148
Agbl4	4	0.32044	0.48485	1	8593	1	-0.083148	0.52435	0.6274	1	11946	1	-0.083148
Gm684	4	0.48442	0.64166	1	11279	1	-0.083031	0.76336	0.77253	1	14681	1	-0.083031
Wap	4	0.77784	0.79669	1	14846	1	-0.083019	0.25588	0.39147	1	7562	1	-0.083019
Uroc1	4	0.39628	0.57884	1	10118	1	-0.082958	0.79572	0.8011	1	15178	1	-0.082958
Dpysl2	4	0.40967	0.59244	1	10377	2	-0.08289	0.80606	0.80855	1	15355	1	-0.08289
Arhgef33	4	0.8467	0.87255	1	16156	0	-0.082867	0.95013	0.93764	1	18292	0	-0.082867
Lrrc4c	4	0.13875	0.28844	1	5037	2	-0.082836	0.33953	0.47317	1	9165	1	-0.082836
Tfap2b	4	0.36179	0.52987	1	9435	2	-0.082796	0.83492	0.83804	1	15894	0	-0.082796
1500009L16Rik	4	0.27064	0.43551	1	7586	2	-0.082795	0.043511	0.088761	0.855304	2133	1	-0.082795
Nlrx1	4	0.13048	0.27829	1	4880	2	-0.082774	0.24827	0.38137	1	7415	2	-0.082774
Lcmt1	4	0.81823	0.8437	1	15588	1	-0.082761	0.71416	0.73657	1	13973	1	-0.082761
Prss54	3	0.67092	0.68823	1	13265	1	-0.082755	0.33356	0.44312	1	9047	1	-0.082755
Ifnab	4	0.59116	0.69326	1	12311	1	-0.082592	0.78991	0.79901	1	15080	1	-0.082592
Kcnd1	4	0.062652	0.13302	1	2682	1	-0.082568	0.87853	0.87797	1	16780	0	-0.082568
Olfr1355	4	0.31681	0.48199	1	8515	2	-0.08256	0.51558	0.62317	1	11874	1	-0.08256
Zfp704	4	0.30573	0.46777	1	8288	2	-0.08249	0.35968	0.49664	1	9567	1	-0.08249
Hprt	4	0.79292	0.81377	1	15081	1	-0.082448	0.72512	0.744	1	14116	1	-0.082448
Liph	4	0.62085	0.70323	1	12644	1	-0.082443	0.38967	0.53563	1	10092	1	-0.082443
Atp8a1	4	0.30448	0.46633	1	8262	2	-0.082417	0.34814	0.48535	1	9339	1	-0.082417
Tatdn3	4	0.23899	0.40125	1	6958	2	-0.082412	0.87451	0.87376	1	16693	0	-0.082412
2310014L17Rik	4	0.39049	0.56924	1	10004	1	-0.08237	0.48437	0.604	1	11615	1	-0.08237
Scgb2b15	4	0.37847	0.55229	1	9770	2	-0.082348	0.23585	0.36036	1	7173	1	-0.082348
Tmem243	4	0.3415	0.51131	1	9035	2	-0.082344	0.52856	0.62952	1	11979	1	-0.082344
Armc2	4	0.40769	0.5914	1	10342	1	-0.082309	0.8101	0.80855	1	15428	1	-0.082309
Itih5	4	0.80877	0.83274	1	15401	1	-0.082244	0.9273	0.91389	1	17807	0	-0.082244
Leng9	4	0.20398	0.36568	1	6283	1	-0.082174	0.80634	0.80855	1	15359	1	-0.082174
Ksr2	4	0.40111	0.5871	1	10215	2	-0.082171	0.80297	0.80749	1	15294	1	-0.082171
Zfp420	4	0.73146	0.76305	1	14134	1	-0.082151	0.8188	0.81912	1	15580	1	-0.082151
Capn10	4	0.35582	0.52489	1	9313	2	-0.08212	0.63876	0.67834	1	13057	1	-0.08212
Stat5a	4	0.3486	0.51763	1	9169	1	-0.082059	0.33275	0.46596	1	9032	1	-0.082059
Rbm3	4	0.15058	0.3029	1	5245	2	-0.082005	0.22801	0.35102	1	7012	2	-0.082005
Dio3	4	0.073685	0.1589	1	3070	1	-0.081979	0.85634	0.85489	1	16316	0	-0.081979
Pax7	4	0.30066	0.45992	1	8179	2	-0.081955	0.10103	0.20119	0.992596	4152	1	-0.081955
Map3k4	4	0.65586	0.71833	1	13042	1	-0.081759	0.1824	0.30896	1	6125	1	-0.081759
1700013G24Rik	4	0.38072	0.55545	1	9819	2	-0.081756	0.83587	0.83904	1	15913	0	-0.081756
Mlxipl	4	0.40616	0.58936	1	10316	2	-0.081613	0.26039	0.39403	1	7650	1	-0.081613
Fblim1	4	0.24607	0.41181	1	7106	1	-0.081576	0.91289	0.90322	1	17519	0	-0.081576
Pde12	4	0.27458	0.43936	1	7677	2	-0.081572	0.44573	0.58666	1	11221	2	-0.081572
Gart	4	0.37014	0.54401	1	9598	2	-0.081555	0.71092	0.73235	1	13929	1	-0.081555
Col5a2	4	0.82325	0.84968	1	15699	0	-0.081536	0.88856	0.88532	1	17006	0	-0.081536
Ttc7b	4	0.3462	0.5149	1	9125	2	-0.081532	0.20313	0.32202	1	6521	1	-0.081532
Abca15	4	0.65003	0.71628	1	12980	1	-0.081483	0.82343	0.82444	1	15679	1	-0.081483
Actc1	4	0.28722	0.44593	1	7923	2	-0.081482	0.88457	0.88212	1	16922	0	-0.081482
Mob3a	4	0.23628	0.39559	1	6912	1	-0.081479	0.88748	0.88373	1	16982	0	-0.081479
Prdm9	4	0.85323	0.8734	1	16282	0	-0.081451	0.65178	0.68581	1	13218	1	-0.081451
Actrt3	4	0.28521	0.44593	1	7892	2	-0.08145	0.24014	0.36453	1	7258	1	-0.08145
Gm4305	4	0.58042	0.68633	1	12193	1	-0.081423	0.18324	0.30896	1	6140	1	-0.081423
Kcnj8	4	0.30561	0.46777	1	8284	2	-0.081406	0.75354	0.76296	1	14528	1	-0.081406
Bcdin3d	4	0.66258	0.72026	1	13137	1	-0.081381	0.46844	0.59969	1	11478	1	-0.081381
Skint10	4	0.37807	0.55111	1	9758	2	-0.081353	0.25606	0.39147	1	7567	1	-0.081353
Garem	4	0.78879	0.8077	1	15003	1	-0.081353	0.77889	0.78522	1	14914	1	-0.081353
Nxpe5	4	0.64015	0.7112	1	12865	1	-0.081348	0.89679	0.8938	1	17166	0	-0.081348
Zmym3	4	0.29717	0.45664	1	8110	1	-0.081281	0.80083	0.80533	1	15254	1	-0.081281
4933402J07Rik	4	0.26699	0.43137	1	7521	2	-0.081267	0.72144	0.74078	1	14073	1	-0.081267
Cep85l	4	0.072381	0.15583	1	3016	2	-0.081231	0.14934	0.27571	1	5530	2	-0.081231
Pacrgl	4	0.29644	0.45664	1	8098	2	-0.081228	0.41559	0.55365	1	10618	1	-0.081228
Rbl2	4	0.41358	0.60093	1	10450	2	-0.081222	0.62451	0.67092	1	12928	1	-0.081222
Foxd4	4	0.30455	0.46633	1	8263	2	-0.081193	0.87042	0.87119	1	16588	0	-0.081193
Mrpl11	4	0.42312	0.62058	1	10653	1	-0.081171	0.83735	0.8411	1	15944	0	-0.081171
Zfp330	4	0.39572	0.57775	1	10105	1	-0.081156	0.9025	0.89749	1	17307	0	-0.081156
Il2	4	0.27166	0.43788	1	7605	2	-0.081134	0.57381	0.6486	1	12381	1	-0.081134
Zcrb1	4	0.13801	0.28844	1	5026	2	-0.080973	0.41068	0.55247	1	10500	2	-0.080973
Jak3	4	0.25082	0.41658	1	7201	2	-0.080902	0.859	0.85772	1	16360	0	-0.080902
Slc6a8	4	0.33735	0.50996	1	8962	2	-0.080891	0.78474	0.79263	1	15004	1	-0.080891
Slc6a12	4	0.18889	0.35175	1	5978	2	-0.080753	0.56143	0.64222	1	12272	1	-0.080753
Rbpms	4	0.23641	0.39559	1	6914	2	-0.080747	0.030145	0.069363	0.817423	1653	1	-0.080747
Gbe1	4	0.86212	0.88332	1	16448	0	-0.080713	0.91378	0.9053	1	17543	0	-0.080713
Gm884	4	0.21307	0.37723	1	6458	1	-0.08071	0.64655	0.68257	1	13150	1	-0.08071
Sidt1	4	0.76938	0.78875	1	14703	1	-0.080661	0.16452	0.29054	1	5817	1	-0.080661
Corin	4	0.75409	0.7759	1	14476	1	-0.080619	0.010858	0.028087	0.641937	884	1	-0.080619
7530416G11Rik	4	0.70325	0.74322	1	13710	1	-0.080609	0.41508	0.55365	1	10606	1	-0.080609
Prkar1b	4	0.29239	0.45156	1	8034	2	-0.080538	0.83608	0.83904	1	15917	0	-0.080538
Ttc8	4	0.11321	0.24218	1	4392	1	-0.080522	0.45325	0.5944	1	11372	1	-0.080522
E4f1	4	0.22723	0.38819	1	6736	2	-0.080453	0.19499	0.3153	1	6368	2	-0.080453
Hoxa5	4	0.23289	0.39149	1	6840	2	-0.080435	0.44659	0.58783	1	11238	2	-0.080435
Krt75	4	0.4194	0.61428	1	10574	2	-0.080359	0.31695	0.45083	1	8737	1	-0.080359
Tmem43	4	0.42394	0.62058	1	10667	1	-0.08034	0.75576	0.76508	1	14565	1	-0.08034
Glrx2	4	0.081264	0.17243	1	3325	2	-0.080298	0.35483	0.48872	1	9465	2	-0.080298
Sez6	4	0.24548	0.41021	1	7090	2	-0.080292	0.75873	0.76934	1	14607	1	-0.080292
Fbxo45	4	0.1397	0.28998	1	5050	2	-0.080261	0.436	0.57789	1	11035	2	-0.080261
1700012A03Rik	4	0.45007	0.63167	1	10990	1	-0.080178	0.91129	0.90214	1	17482	0	-0.080178
Acbd6	4	0.2355	0.39559	1	6891	2	-0.080095	0.39046	0.53668	1	10106	2	-0.080095
Gpr6	4	0.27867	0.44177	1	7756	1	-0.08009	0.5911	0.65699	1	12544	1	-0.08009
Cercam	4	0.17673	0.33648	1	5741	1	-0.079988	0.93707	0.92298	1	18016	0	-0.079988
Defb40	4	0.26823	0.4329	1	7543	2	-0.079956	0.34461	0.47994	1	9270	2	-0.079956
Scgb1b2	4	0.13771	0.28581	1	5019	1	-0.079907	0.59021	0.65699	1	12533	1	-0.079907
Grm4	4	0.21273	0.37558	1	6450	2	-0.079845	0.31719	0.45083	1	8741	2	-0.079845
Pced1a	4	0.53847	0.66646	1	11779	1	-0.079813	0.5445	0.63375	1	12117	1	-0.079813
Prokr1	4	0.090825	0.19575	1	3629	1	-0.079734	0.77117	0.77999	1	14794	1	-0.079734
F830045P16Rik	4	0.38926	0.56706	1	9975	2	-0.079706	0.39407	0.54012	1	10186	1	-0.079706
Procr	4	0.27381	0.43936	1	7658	2	-0.079638	0.3807	0.51976	1	9926	1	-0.079638
Vmn1r220	4	0.60944	0.6973	1	12506	1	-0.079516	0.62363	0.67092	1	12922	1	-0.079516
Pdzd9	4	0.36434	0.53336	1	9479	2	-0.07948	0.89976	0.89678	1	17237	0	-0.07948
Ccdc150	4	0.33598	0.50865	1	8935	2	-0.079466	0.59182	0.65699	1	12552	1	-0.079466
Adamts18	4	0.076582	0.16144	1	3176	1	-0.079431	0.73446	0.75031	1	14244	1	-0.079431
Ear2	4	0.62978	0.70623	1	12749	1	-0.079426	0.79307	0.8011	1	15137	1	-0.079426
Cyb5r1	4	0.19751	0.35664	1	6159	2	-0.079344	0.17938	0.30817	1	6078	1	-0.079344
Gpr180	4	0.4632	0.63681	1	11098	1	-0.079219	0.52756	0.62952	1	11968	1	-0.079219
Sh3yl1	4	0.17686	0.33734	1	5746	1	-0.079213	0.9398	0.92751	1	18075	0	-0.079213
Fam96b	4	0.83946	0.86466	1	16010	0	-0.079187	0.12234	0.23365	0.992596	4840	1	-0.079187
Ngdn	4	0.23893	0.40125	1	6957	2	-0.079172	0.29417	0.42624	1	8319	2	-0.079172
Zfp213	4	0.37781	0.55111	1	9753	2	-0.079129	0.84321	0.84717	1	16055	0	-0.079129
Mcc	4	0.31836	0.48297	1	8550	2	-0.079092	0.83229	0.83284	1	15835	0	-0.079092
5730507C01Rik	4	0.66421	0.7223	1	13162	1	-0.079051	0.94379	0.92974	1	18175	0	-0.079051
1810043H04Rik	4	0.19559	0.35664	1	6110	1	-0.079038	0.52065	0.6253	1	11915	1	-0.079038
Il20	4	0.21052	0.37151	1	6415	2	-0.079029	0.44272	0.58235	1	11155	2	-0.079029
Dclk2	4	0.29877	0.45756	1	8139	2	-0.078994	0.76836	0.77783	1	14748	1	-0.078994
Taco1	4	0.14865	0.3003	1	5218	2	-0.078984	0.37542	0.51379	1	9829	2	-0.078984
Tcl1b3	4	0.57782	0.68633	1	12173	1	-0.078981	0.82909	0.83071	1	15779	1	-0.078981
Clec11a	4	0.44674	0.63167	1	10966	1	-0.078972	0.86371	0.8641	1	16445	0	-0.078972
Ephb3	4	0.24069	0.40283	1	6993	2	-0.078852	0.7891	0.79901	1	15068	1	-0.078852
Npnt	4	0.40866	0.59244	1	10359	2	-0.078829	0.32716	0.45813	1	8916	2	-0.078829
Fndc8	4	0.3424	0.51265	1	9055	2	-0.078792	0.82096	0.8223	1	15625	1	-0.078792
Tgds	4	0.33376	0.50502	1	8890	2	-0.078789	0.55325	0.63903	1	12198	1	-0.078789
Pacs2	4	0.68239	0.72835	1	13419	1	-0.078767	0.84096	0.84316	1	16017	0	-0.078767
Zc3h10	4	0.012555	0.03526	0.770066	940	2	-0.078722	0.76028	0.7704	1	14630	1	-0.078722
Ddx50	4	0.57164	0.68434	1	12109	1	-0.078681	0.33446	0.46694	1	9068	1	-0.078681
Gm14501	4	0.37361	0.5462	1	9662	1	-0.078644	0.9233	0.91066	1	17725	0	-0.078644
Cacng5	4	0.28937	0.44774	1	7968	2	-0.078634	0.50373	0.61252	1	11766	1	-0.078634
Gm4794	4	0.28111	0.44507	1	7804	2	-0.07859	0.87859	0.87797	1	16782	0	-0.07859
Mroh6	4	0.30711	0.46871	1	8313	2	-0.078542	0.91359	0.9053	1	17537	0	-0.078542
Olfr974	4	0.2242	0.38732	1	6673	2	-0.078468	0.45059	0.59115	1	11316	2	-0.078468
Tsga10	4	0.11893	0.26047	1	4562	2	-0.078462	0.84879	0.85105	1	16163	0	-0.078462
Rapgef3	4	0.45651	0.63584	1	11036	1	-0.078253	0.86299	0.86323	1	16428	0	-0.078253
Nudt5	4	0.36886	0.54353	1	9574	2	-0.078251	0.042244	0.087789	0.855304	2082	1	-0.078251
Olfr630	4	0.39029	0.56924	1	10001	2	-0.078231	0.41528	0.55365	1	10610	1	-0.078231
Gpr50	4	0.33689	0.50865	1	8953	2	-0.078225	0.68456	0.71231	1	13592	1	-0.078225
Dscr3	4	0.14781	0.29958	1	5199	2	-0.078209	0.2344	0.35608	1	7149	2	-0.078209
Nr1i3	4	0.068969	0.14745	1	2911	2	-0.078202	0.34608	0.48231	1	9297	2	-0.078202
Tubd1	4	0.13611	0.28244	1	4988	2	-0.078073	0.78724	0.79583	1	15041	1	-0.078073
Tmem246	4	0.60739	0.6973	1	12483	1	-0.078021	0.14629	0.27433	1	5469	1	-0.078021
Il31ra	4	0.4673	0.63779	1	11131	1	-0.077997	0.72568	0.74506	1	14125	1	-0.077997
Olfr351	4	0.68608	0.72932	1	13470	1	-0.07791	0.61211	0.66449	1	12776	1	-0.07791
Gm12888	4	0.38877	0.56391	1	9966	2	-0.077803	0.85337	0.85393	1	16259	0	-0.077803
Zfp449	4	0.23485	0.39559	1	6879	2	-0.07775	0.39882	0.54366	1	10274	1	-0.07775
Piezo2	4	0.27945	0.44177	1	7771	2	-0.077724	0.32592	0.45813	1	8887	1	-0.077724
Morn3	4	0.64568	0.71424	1	12929	1	-0.077634	0.67439	0.70176	1	13487	1	-0.077634
Rarg	4	0.29908	0.45902	1	8145	1	-0.077598	0.46486	0.59755	1	11455	1	-0.077598
Sync	4	0.28411	0.44593	1	7868	1	-0.077592	0.81278	0.81383	1	15474	1	-0.077592
Lrrc75a	4	0.076819	0.16144	1	3186	2	-0.077531	0.79348	0.8011	1	15143	1	-0.077531
Wfdc2	4	0.29246	0.45156	1	8036	1	-0.077491	0.58087	0.65063	1	12447	1	-0.077491
Mfsd7c	4	0.34001	0.51131	1	9011	2	-0.077442	0.68275	0.71022	1	13576	1	-0.077442
Tgtp2	4	0.85591	0.8734	1	16332	0	-0.077426	0.56686	0.64546	1	12316	1	-0.077426
1700013F07Rik	4	0.21716	0.38064	1	6533	2	-0.077387	0.84401	0.84814	1	16071	0	-0.077387
Fam126b	4	0.22981	0.39061	1	6782	2	-0.077366	0.23274	0.35608	1	7116	2	-0.077366
Hmha1	4	0.45956	0.63584	1	11065	1	-0.077353	0.86591	0.86859	1	16485	0	-0.077353
Adcyap1	4	0.68785	0.73225	1	13491	1	-0.077324	0.74956	0.75978	1	14466	1	-0.077324
Lurap1l	4	0.69642	0.74019	1	13607	1	-0.077269	0.94736	0.93457	1	18244	0	-0.077269
Rbm4b	4	0.35614	0.52489	1	9322	2	-0.077234	0.14924	0.27571	1	5529	1	-0.077234
Kif1c	4	0.42593	0.62058	1	10707	2	-0.077199	0.49067	0.604	1	11669	1	-0.077199
Olfr1283	4	0.37848	0.55229	1	9772	1	-0.077146	0.051981	0.10656	0.883784	2441	1	-0.077146
Mok	4	0.43217	0.62569	1	10823	1	-0.077127	0.32006	0.45328	1	8792	1	-0.077127
L3mbtl4	4	0.31805	0.48297	1	8544	2	-0.077108	0.74127	0.75348	1	14358	1	-0.077108
Cfap69	4	0.42973	0.62367	1	10778	2	-0.077097	0.26143	0.39491	1	7668	1	-0.077097
Cdh22	4	0.28357	0.44593	1	7857	1	-0.077073	0.78002	0.78841	1	14935	1	-0.077073
Selo	4	0.67498	0.72429	1	13316	1	-0.077071	0.8875	0.88373	1	16983	0	-0.077071
Acvr1b	4	0.79692	0.82074	1	15169	1	-0.077033	0.50275	0.61145	1	11756	1	-0.077033
Cables2	4	0.84688	0.87255	1	16160	0	-0.077014	0.48651	0.604	1	11632	1	-0.077014
Ccdc18	4	0.84011	0.86466	1	16023	0	-0.076948	0.56828	0.64546	1	12326	1	-0.076948
Cmtm2b	4	0.038875	0.091235	1	1857	2	-0.076936	0.57545	0.65063	1	12390	1	-0.076936
Stmn2	4	0.29804	0.45664	1	8127	2	-0.07687	0.22968	0.35452	1	7053	1	-0.07687
Ndst1	4	0.58673	0.69128	1	12264	1	-0.076867	0.25362	0.3881	1	7525	1	-0.076867
Chd9	4	0.42061	0.61428	1	10595	2	-0.076845	0.82167	0.8223	1	15643	1	-0.076845
Foxn1	4	0.13445	0.28165	1	4948	2	-0.076806	0.37635	0.5163	1	9847	2	-0.076806
Sfmbt2	4	0.40951	0.59244	1	10372	2	-0.076733	0.74058	0.75242	1	14342	1	-0.076733
Spata2	4	0.42792	0.62267	1	10747	2	-0.076713	0.78279	0.79053	1	14976	1	-0.076713
Poc1b	4	0.039852	0.093121	1	1888	2	-0.07666	0.27782	0.40977	1	7992	2	-0.07666
Gm6583	4	0.17272	0.33234	1	5663	2	-0.076624	0.22104	0.33996	1	6889	2	-0.076624
Rnaseh1	4	0.12085	0.26317	1	4628	2	-0.076616	0.045068	0.095591	0.881134	2195	2	-0.076616
Cndp2	4	0.12741	0.27347	1	4818	2	-0.076611	0.36122	0.49875	1	9593	2	-0.076611
Zfp72	4	0.19467	0.35664	1	6092	2	-0.07659	0.60738	0.66448	1	12728	1	-0.07659
Pcf11	4	0.21462	0.37723	1	6480	2	-0.076548	0.56395	0.64436	1	12296	1	-0.076548
Sst	4	0.12202	0.26463	1	4669	1	-0.076547	0.89134	0.88693	1	17057	0	-0.076547
Ttpal	4	0.57982	0.68633	1	12187	1	-0.076487	0.91319	0.90322	1	17528	0	-0.076487
Irgc1	4	0.82613	0.85356	1	15758	0	-0.076418	0.47809	0.60292	1	11560	1	-0.076418
Rnf219	4	0.66451	0.7223	1	13166	1	-0.076402	0.75542	0.76454	1	14556	1	-0.076402
Dusp12	4	0.83474	0.86191	1	15917	0	-0.076297	0.47919	0.60292	1	11568	1	-0.076297
Pgbd1	4	0.18708	0.34841	1	5936	2	-0.076235	0.42338	0.56251	1	10780	2	-0.076235
Snta1	4	0.51321	0.6555	1	11546	1	-0.076232	0.81502	0.81487	1	15516	1	-0.076232
Ppt2	4	0.13247	0.28016	1	4917	2	-0.076194	0.33367	0.46596	1	9050	2	-0.076194
Il12a	4	0.19597	0.35664	1	6118	2	-0.076179	0.43325	0.57357	1	10979	2	-0.076179
Kcnk5	4	0.12655	0.27207	1	4805	1	-0.076164	0.16481	0.29054	1	5827	1	-0.076164
Aaed1	4	0.74618	0.77399	1	14344	1	-0.076032	0.034149	0.07297	0.817423	1797	1	-0.076032
Reck	4	0.33049	0.50272	1	8823	2	-0.075946	0.28631	0.41756	1	8160	1	-0.075946
Bcl2l2	4	0.73405	0.76402	1	14176	1	-0.075926	0.2792	0.41165	1	8015	1	-0.075926
Rnase10	4	0.74242	0.77201	1	14300	1	-0.075877	0.51081	0.62208	1	11823	1	-0.075877
Olfr78	4	0.16624	0.32725	1	5538	2	-0.075872	0.81018	0.8096	1	15431	1	-0.075872
Sag	4	0.32618	0.49953	1	8723	2	-0.075837	0.79961	0.8032	1	15233	1	-0.075837
Siae	4	0.10948	0.2346	1	4264	1	-0.075833	0.87327	0.87119	1	16662	0	-0.075833
Sytl3	4	0.26174	0.42382	1	7421	2	-0.0758	0.35756	0.49399	1	9521	2	-0.0758
Bmyc	4	0.10419	0.22321	1	4091	2	-0.075799	0.41229	0.55247	1	10542	2	-0.075799
Foxj3	4	0.21743	0.38064	1	6543	2	-0.075776	0.22378	0.34252	1	6943	1	-0.075776
Tpmt	4	0.84388	0.86825	1	16097	0	-0.075763	0.73747	0.75135	1	14290	1	-0.075763
Sox9	4	0.68976	0.73623	1	13523	1	-0.075741	0.84675	0.84911	1	16118	0	-0.075741
Shroom4	4	0.64572	0.71424	1	12930	1	-0.07574	0.64388	0.6794	1	13119	1	-0.07574
Lrrc1	4	0.34355	0.51355	1	9073	2	-0.075674	0.40611	0.55029	1	10412	1	-0.075674
Cdk14	4	0.4169	0.60815	1	10519	2	-0.075674	0.91186	0.9025	1	17494	0	-0.075674
Cplx4	4	0.16773	0.32725	1	5569	2	-0.075663	0.43958	0.58013	1	11085	2	-0.075663
Pcdh17	4	0.30946	0.47287	1	8364	2	-0.075641	0.75452	0.76296	1	14544	1	-0.075641
Twist2	4	0.3662	0.53676	1	9515	1	-0.075571	0.86747	0.86947	1	16518	0	-0.075571
Olfr178	4	0.090529	0.19521	1	3618	2	-0.075567	0.20139	0.31972	1	6488	2	-0.075567
Itgb1bp1	4	0.20944	0.37151	1	6396	2	-0.075563	0.89987	0.89678	1	17239	0	-0.075563
Rsad1	4	0.039738	0.09218	1	1883	2	-0.07545	0.28506	0.41756	1	8127	2	-0.07545
Panx1	4	0.26239	0.42382	1	7438	2	-0.075423	0.53239	0.63056	1	12014	1	-0.075423
Tm9sf2	4	0.17851	0.3407	1	5780	2	-0.075394	0.76258	0.77148	1	14671	1	-0.075394
Myl1	4	0.7603	0.77986	1	14580	1	-0.075373	0.85262	0.85393	1	16244	0	-0.075373
Klhl6	4	0.35598	0.52489	1	9318	2	-0.07536	0.11063	0.21966	0.992596	4455	1	-0.07536
Lix1	4	0.32913	0.50272	1	8787	2	-0.075357	0.18527	0.31083	1	6172	2	-0.075357
Mrpl4	4	0.38074	0.55545	1	9820	2	-0.075336	0.71328	0.73449	1	13962	1	-0.075336
Usp45	4	0.60863	0.6973	1	12496	1	-0.075296	0.93773	0.92524	1	18030	0	-0.075296
AI413582	4	0.09209	0.19771	1	3666	1	-0.075285	0.9198	0.90933	1	17665	0	-0.075285
Olfr1424	4	0.23965	0.40125	1	6970	2	-0.075235	0.37505	0.51379	1	9820	2	-0.075235
Hdac7	4	0.61222	0.6973	1	12539	1	-0.07523	0.71235	0.7334	1	13948	1	-0.07523
AA467197	4	0.29939	0.45902	1	8152	2	-0.075229	0.21164	0.32898	1	6708	2	-0.075229
Slc2a3	4	0.25024	0.41579	1	7189	1	-0.07522	0.15511	0.28238	1	5645	1	-0.07522
Fastk	4	0.13126	0.28016	1	4896	2	-0.075215	0.31727	0.45083	1	8743	2	-0.075215
Cspg4	4	0.23642	0.39559	1	6915	2	-0.075207	0.80641	0.80855	1	15363	1	-0.075207
Tcea2	4	0.29856	0.45756	1	8136	2	-0.075138	0.84784	0.85008	1	16143	0	-0.075138
Tubg2	4	0.13119	0.28016	1	4894	2	-0.075117	0.33047	0.46396	1	8979	2	-0.075117
Ube2e3	4	0.41665	0.60815	1	10510	2	-0.075062	0.8859	0.88293	1	16953	0	-0.075062
Slc15a2	4	0.41954	0.61428	1	10576	2	-0.075039	0.25078	0.38392	1	7465	1	-0.075039
Gmpr2	4	0.24347	0.40536	1	7045	2	-0.075022	0.47809	0.60292	1	11559	1	-0.075022
Yes1	4	0.20411	0.36648	1	6286	1	-0.075019	0.77747	0.78522	1	14891	1	-0.075019
Tert	4	0.32549	0.4982	1	8709	2	-0.07489	0.1922	0.31378	1	6303	1	-0.07489
Zmym5	4	0.52628	0.66053	1	11667	1	-0.074774	0.90593	0.89893	1	17365	0	-0.074774
Ctsd	4	0.3542	0.52489	1	9283	1	-0.074697	0.88697	0.88293	1	16975	0	-0.074697
Ccdc14	4	0.33173	0.50272	1	8843	2	-0.074675	0.43605	0.57789	1	11037	2	-0.074675
Kctd12	4	0.068565	0.1455	1	2897	2	-0.074657	0.047259	0.097842	0.881134	2279	2	-0.074657
Tmprss6	4	0.69502	0.74019	1	13586	1	-0.074642	0.34717	0.48433	1	9320	1	-0.074642
Zbtb17	4	0.11661	0.25343	1	4475	2	-0.074636	0.36567	0.50245	1	9671	2	-0.074636
Gbp11	4	0.54978	0.6705	1	11887	1	-0.07459	0.55609	0.6401	1	12230	1	-0.07459
Taar8a	4	0.35809	0.52584	1	9371	2	-0.074563	0.78451	0.79161	1	15002	1	-0.074563
Gtf3c4	4	0.33821	0.51131	1	8978	2	-0.074548	0.77239	0.78098	1	14812	1	-0.074548
3110079O15Rik	4	0.27227	0.43788	1	7622	2	-0.074541	0.86695	0.86859	1	16514	0	-0.074541
Aldh1b1	4	0.40718	0.59035	1	10333	2	-0.074526	0.13039	0.25188	1	5099	1	-0.074526
Vmn1r222	4	0.25358	0.41892	1	7256	1	-0.074368	0.42082	0.56141	1	10728	1	-0.074368
Elk1	4	0.57333	0.68434	1	12128	1	-0.074362	0.86952	0.86947	1	16570	0	-0.074362
Adprh	4	0.86345	0.88496	1	16469	0	-0.074333	0.80161	0.80644	1	15269	1	-0.074333
Map6	4	0.32895	0.50272	1	8784	2	-0.074323	0.88201	0.87965	1	16862	0	-0.074323
Kcnj12	4	0.29975	0.45902	1	8161	2	-0.074288	0.35271	0.48872	1	9432	1	-0.074288
Spock3	4	0.70358	0.74322	1	13715	1	-0.074206	0.83114	0.83177	1	15808	0	-0.074206
Acer1	4	0.39979	0.58495	1	10188	2	-0.07412	0.58157	0.65063	1	12452	1	-0.07412
Det1	4	0.17053	0.32979	1	5622	2	-0.074081	0.23435	0.35608	1	7148	2	-0.074081
Ptrf	4	0.22278	0.38563	1	6649	2	-0.074039	0.85289	0.85393	1	16250	0	-0.074039
Olfr1466	3	0.63457	0.66444	1	12809	1	-0.073987	0.8612	0.84156	1	16393	0	-0.073987
Rsc1a1	4	0.569	0.68336	1	12070	1	-0.073968	0.11073	0.21966	0.992596	4458	1	-0.073968
Slc1a6	4	0.33888	0.51131	1	8989	2	-0.073964	0.82176	0.8223	1	15647	1	-0.073964
Ptpre	4	0.75767	0.77692	1	14541	1	-0.073853	0.71166	0.73235	1	13935	1	-0.073853
Otoa	4	0.35805	0.52584	1	9370	2	-0.073797	0.25066	0.38392	1	7461	1	-0.073797
Esrrg	4	0.75322	0.7759	1	14457	1	-0.073751	0.75503	0.76296	1	14551	1	-0.073751
Herc4	4	0.74981	0.7759	1	14402	1	-0.073674	0.64562	0.68047	1	13140	1	-0.073674
Oxt	4	0.23944	0.40125	1	6966	2	-0.073549	0.21067	0.32898	1	6683	1	-0.073549
Zfyve19	4	0.37322	0.54497	1	9655	2	-0.07354	0.63353	0.673	1	13010	1	-0.07354
Ikbkg	4	0.36673	0.53892	1	9521	2	-0.073481	0.6945	0.72074	1	13713	1	-0.073481
Slc6a20b	4	0.21244	0.3739	1	6442	2	-0.073476	0.87541	0.87376	1	16714	0	-0.073476
Dnajb3	4	0.84455	0.86997	1	16115	0	-0.073425	0.53853	0.6327	1	12056	1	-0.073425
Cstf2	4	0.29668	0.45664	1	8101	2	-0.073417	0.585	0.65483	1	12483	1	-0.073417
Wdr38	4	0.16661	0.32725	1	5548	2	-0.07333	0.3542	0.48872	1	9451	2	-0.07333
Mup2	1	0.45281	0.48756	1	11006	0	-0.073324	0.54719	0.51244	1	12138	0	-0.073324
Kdm2b	4	0.82497	0.85356	1	15730	0	-0.073258	0.4829	0.604	1	11598	1	-0.073258
Glyatl3	4	0.87375	0.89645	1	16698	0	-0.073183	0.80488	0.80855	1	15332	1	-0.073183
Extl3	4	0.4229	0.62058	1	10649	2	-0.073145	0.93113	0.91696	1	17903	0	-0.073145
Olfr1472	4	0.62672	0.70523	1	12711	1	-0.073115	0.7743	0.78202	1	14846	1	-0.073115
Cyp3a16	4	0.18976	0.35254	1	5994	1	-0.073071	0.61375	0.66554	1	12797	1	-0.073071
H2-Q6	4	0.77779	0.79669	1	14845	1	-0.073048	0.32157	0.45472	1	8812	1	-0.073048
Pbrm1	4	0.79902	0.82273	1	15205	1	-0.073002	0.051183	0.10482	0.883784	2421	1	-0.073002
Clec4f	4	0.33123	0.50272	1	8837	2	-0.072946	0.64454	0.68047	1	13127	1	-0.072946
Pou1f1	4	0.77134	0.78972	1	14738	1	-0.072919	0.91311	0.90322	1	17525	0	-0.072919
Fgd5	4	0.27634	0.44177	1	7714	2	-0.072894	0.20974	0.32541	1	6665	1	-0.072894
Cd72	4	0.016741	0.046802	0.857418	1121	2	-0.072832	0.052634	0.10693	0.883784	2464	2	-0.072832
Cacng7	4	0.31563	0.48017	1	8490	2	-0.072832	0.66214	0.69004	1	13337	1	-0.072832
Lipk	4	0.084211	0.18258	1	3416	2	-0.072811	0.23589	0.36036	1	7174	2	-0.072811
March10	4	0.14406	0.29515	1	5129	2	-0.072802	0.31401	0.44589	1	8691	1	-0.072802
Olfr357	4	0.43049	0.6247	1	10789	2	-0.0728	0.8679	0.86947	1	16528	0	-0.0728
Cbx2	4	0.80059	0.82273	1	15241	1	-0.072749	0.91086	0.90178	1	17469	0	-0.072749
Lypd1	4	0.16905	0.32725	1	5599	2	-0.072748	0.55752	0.6401	1	12238	1	-0.072748
Spag11b	4	0.25235	0.41658	1	7229	2	-0.072747	0.3782	0.51849	1	9886	1	-0.072747
Mllt6	4	0.25163	0.41658	1	7217	2	-0.072704	0.78559	0.79263	1	15018	1	-0.072704
Dzip1l	4	0.78432	0.80378	1	14936	1	-0.072664	0.71853	0.73764	1	14032	1	-0.072664
Phf1	4	0.41466	0.60395	1	10470	1	-0.072562	0.46225	0.59542	1	11437	1	-0.072562
Paip2	4	0.75174	0.7759	1	14430	1	-0.07254	0.93515	0.92063	1	17977	0	-0.07254
BC052040	4	0.38452	0.55761	1	9898	2	-0.072429	0.42322	0.56251	1	10775	1	-0.072429
Hgh1	4	0.64271	0.71327	1	12887	1	-0.072395	0.8158	0.81487	1	15529	1	-0.072395
Leap2	4	0.38694	0.55953	1	9942	1	-0.07238	0.30124	0.43311	1	8445	1	-0.07238
Defb19	4	0.092277	0.19827	1	3673	2	-0.07237	0.66103	0.69004	1	13324	1	-0.07237
Olfr969	4	0.28552	0.44593	1	7898	1	-0.072352	0.53748	0.6327	1	12053	1	-0.072352
Rem2	4	0.35112	0.52303	1	9223	2	-0.072327	0.90925	0.90178	1	17442	0	-0.072327
Higd1a	4	0.2075	0.37151	1	6348	2	-0.072313	0.1325	0.26223	1	5163	1	-0.072313
Mgat3	4	0.15053	0.3029	1	5244	2	-0.07226	0.19083	0.31378	1	6280	1	-0.07226
Cables1	4	0.81315	0.84171	1	15488	1	-0.072176	0.89328	0.89151	1	17095	0	-0.072176
Tmem69	4	0.37242	0.54497	1	9638	2	-0.072152	0.4115	0.55247	1	10517	1	-0.072152
Gm11563	4	0.24733	0.41181	1	7128	2	-0.072139	0.75445	0.76296	1	14543	1	-0.072139
Brd3	4	0.70763	0.74424	1	13771	1	-0.072093	0.55237	0.63794	1	12190	1	-0.072093
Dtnb	4	0.5484	0.66947	1	11872	1	-0.072074	0.92769	0.91454	1	17820	0	-0.072074
Polg2	4	0.076013	0.16144	1	3156	1	-0.07207	0.75196	0.7608	1	14510	1	-0.07207
Agr3	4	0.094383	0.19996	1	3745	2	-0.072056	0.73723	0.75135	1	14285	1	-0.072056
Zfp748	4	0.33251	0.50409	1	8862	1	-0.071947	0.84328	0.84717	1	16056	0	-0.071947
Scd4	4	0.18137	0.34666	1	5831	2	-0.071945	0.12295	0.23437	0.992596	4857	2	-0.071945
Fam131a	4	0.13452	0.28165	1	4951	2	-0.071935	0.40489	0.54922	1	10390	2	-0.071935
Tmem17	4	0.24117	0.40364	1	6999	1	-0.071859	0.84964	0.85199	1	16180	0	-0.071859
Efcab2	4	0.80705	0.82923	1	15363	1	-0.071852	0.89551	0.89304	1	17132	0	-0.071852
Vmn1r235	4	0.66076	0.71926	1	13104	1	-0.071843	0.59385	0.65806	1	12570	1	-0.071843
Mark1	4	0.39967	0.58495	1	10186	2	-0.071734	0.76701	0.77783	1	14733	1	-0.071734
Adrb2	4	0.15633	0.30747	1	5363	2	-0.071732	0.43277	0.57357	1	10971	2	-0.071732
Gatad1	4	0.3083	0.47195	1	8340	1	-0.071721	0.58938	0.65699	1	12527	1	-0.071721
Lrit3	4	0.41277	0.59994	1	10434	1	-0.071597	0.076629	0.15619	0.945754	3301	1	-0.071597
Map3k6	4	0.28962	0.44922	1	7971	1	-0.071576	0.91176	0.9025	1	17491	0	-0.071576
Pik3r2	4	0.39765	0.58086	1	10149	1	-0.071553	0.89706	0.89418	1	17172	0	-0.071553
Slc17a9	4	0.83345	0.85916	1	15885	0	-0.071536	0.85768	0.85585	1	16335	0	-0.071536
Atp1a4	4	0.66684	0.7223	1	13202	1	-0.071513	0.91614	0.90668	1	17582	0	-0.071513
Lamc2	4	0.37829	0.55111	1	9760	2	-0.071503	0.46695	0.59864	1	11467	1	-0.071503
Daam1	4	0.38566	0.55761	1	9921	2	-0.071496	0.8007	0.80533	1	15252	1	-0.071496
Naga	3	0.225	0.35676	1	6688	1	-0.071465	0.90185	0.8804	1	17287	0	-0.071465
Fam174a	4	0.67472	0.72429	1	13314	1	-0.071462	0.89413	0.89227	1	17111	0	-0.071462
Kif6	4	0.68516	0.72932	1	13460	1	-0.071441	0.94834	0.9356	1	18262	0	-0.071441
Msantd3	4	0.32978	0.50272	1	8806	2	-0.071389	0.59125	0.65699	1	12547	1	-0.071389
Lrrtm1	4	0.45989	0.63584	1	11069	1	-0.071356	0.59413	0.65806	1	12573	1	-0.071356
Ankrd45	4	0.53498	0.66646	1	11748	1	-0.071325	0.67064	0.70176	1	13438	1	-0.071325
Rpusd4	4	0.43906	0.63066	1	10904	1	-0.071307	0.39012	0.53668	1	10099	1	-0.071307
Nras	4	0.055388	0.12375	1	2433	2	-0.071293	0.46522	0.59755	1	11457	1	-0.071293
Endov	4	0.63438	0.70822	1	12806	1	-0.071265	0.83443	0.83699	1	15886	0	-0.071265
Parvg	4	0.27325	0.43936	1	7649	2	-0.071251	0.38944	0.53563	1	10090	1	-0.071251
Iglon5	4	0.19723	0.35664	1	6154	1	-0.071227	0.93349	0.91944	1	17944	0	-0.071227
Iqcf6	4	0.043661	0.10089	1	2035	2	-0.071201	0.19434	0.3153	1	6354	2	-0.071201
Stx4a	3	0.79007	0.82022	1	15031	0	-0.07114	0.71896	0.71675	1	14042	1	-0.07114
Atp5o	4	0.15913	0.31172	1	5415	2	-0.071122	0.2058	0.32281	1	6585	2	-0.071122
Usp42	4	0.76529	0.78478	1	14635	1	-0.071105	0.83494	0.83804	1	15895	0	-0.071105
Peli3	4	0.42886	0.62267	1	10759	2	-0.07104	0.80374	0.80749	1	15310	1	-0.07104
Hus1b	4	0.79926	0.82273	1	15213	1	-0.07102	0.71268	0.7334	1	13955	1	-0.07102
Anp32e	4	0.64661	0.71474	1	12941	1	-0.070995	0.6195	0.66985	1	12866	1	-0.070995
Epb4.1	4	0.38526	0.55761	1	9916	1	-0.070842	0.90347	0.89749	1	17319	0	-0.070842
Adgre4	4	0.73129	0.76305	1	14132	1	-0.070833	0.80962	0.80855	1	15419	1	-0.070833
Zfp651	4	0.25355	0.41892	1	7255	2	-0.070734	0.37635	0.5163	1	9849	2	-0.070734
Atg9a	4	0.37695	0.54816	1	9734	2	-0.070728	0.19612	0.3153	1	6390	1	-0.070728
Olfr1076	4	0.70126	0.7412	1	13675	1	-0.070722	0.54097	0.6327	1	12083	1	-0.070722
Bank1	4	0.55774	0.67743	1	11957	1	-0.070722	0.91587	0.90668	1	17578	0	-0.070722
Vps37a	4	0.18151	0.34666	1	5834	1	-0.070705	0.68955	0.71657	1	13649	1	-0.070705
Pcdha1	4	0.34042	0.51131	1	9019	1	-0.070571	0.94675	0.93402	1	18231	0	-0.070571
Npb	4	0.39124	0.57024	1	10023	2	-0.070544	0.17921	0.30817	1	6074	1	-0.070544
Sh3bgrl3	4	0.16637	0.32725	1	5543	2	-0.07054	0.80885	0.80855	1	15407	1	-0.07054
2810428I15Rik	4	0.22124	0.38476	1	6614	1	-0.070536	0.7816	0.78946	1	14955	1	-0.070536
Slx4	4	0.59087	0.69326	1	12309	1	-0.07053	0.080915	0.16167	0.945754	3449	1	-0.07053
Hdac10	4	0.84667	0.8717	1	16155	0	-0.070518	0.94039	0.92751	1	18093	0	-0.070518
Ptpn14	4	0.40095	0.5871	1	10212	2	-0.070478	0.7919	0.80005	1	15113	1	-0.070478
Plxnb2	4	0.38656	0.55953	1	9934	2	-0.070477	0.1647	0.29054	1	5825	1	-0.070477
Chst9	4	0.41792	0.61021	1	10539	2	-0.070445	0.55926	0.64114	1	12251	1	-0.070445
Iqcf3	4	0.10402	0.22321	1	4079	1	-0.070414	0.90885	0.90178	1	17432	0	-0.070414
Lgals2	4	0.66924	0.7223	1	13239	1	-0.070365	0.72351	0.744	1	14099	1	-0.070365
Mlh1	4	0.25458	0.41892	1	7275	2	-0.070361	0.29297	0.42282	1	8307	2	-0.070361
Ppp1r12b	4	0.13788	0.28581	1	5023	2	-0.070338	0.33839	0.47174	1	9144	2	-0.070338
Mpc2	4	0.039493	0.09162	1	1876	2	-0.070301	0.26241	0.39581	1	7688	2	-0.070301
Slc11a1	4	0.092886	0.19941	1	3695	2	-0.070286	0.76989	0.77999	1	14770	1	-0.070286
Ceacam12	4	0.38411	0.55761	1	9889	1	-0.070259	0.90278	0.89749	1	17310	0	-0.070259
Map2k5	4	0.29142	0.45156	1	8009	1	-0.070189	0.86675	0.86859	1	16506	0	-0.070189
Lipa	4	0.62895	0.70623	1	12740	1	-0.07017	0.060444	0.1221	0.912559	2744	1	-0.07017
Pvrl2	4	0.14152	0.29149	1	5081	2	-0.070162	0.083913	0.16537	0.945754	3563	2	-0.070162
Fkbp4	4	0.16441	0.3221	1	5512	2	-0.070105	0.52035	0.62424	1	11912	1	-0.070105
Olfr1352	4	0.68192	0.72835	1	13412	1	-0.070045	0.22881	0.35452	1	7033	1	-0.070045
Klhl7	4	0.70973	0.74621	1	13800	1	-0.070016	0.85968	0.85865	1	16371	0	-0.070016
Slc6a7	4	0.20195	0.36568	1	6244	2	-0.070008	0.20645	0.3236	1	6598	2	-0.070008
Ifi30	4	0.18173	0.34666	1	5839	1	-0.069989	0.6973	0.72389	1	13750	1	-0.069989
Cpxm2	4	0.40404	0.58936	1	10271	2	-0.069939	0.89478	0.89227	1	17125	0	-0.069939
Tpbg	4	0.49638	0.6456	1	11397	1	-0.06991	0.82787	0.8286	1	15751	1	-0.06991
Mrps28	4	0.82095	0.84673	1	15649	0	-0.069902	0.64004	0.67834	1	13079	1	-0.069902
G6b	4	0.81827	0.8437	1	15589	1	-0.069841	0.30307	0.43561	1	8478	1	-0.069841
8030462N17Rik	4	0.22335	0.38648	1	6659	2	-0.069837	0.5847	0.65483	1	12479	1	-0.069837
Vmn2r13	4	0.86684	0.8873	1	16547	0	-0.069808	0.77059	0.77999	1	14782	1	-0.069808
Pdk3	4	0.42434	0.62058	1	10674	2	-0.069793	0.51231	0.62208	1	11840	1	-0.069793
Trmt5	4	0.60116	0.69427	1	12414	1	-0.069769	0.80136	0.80644	1	15264	1	-0.069769
Nccrp1	4	0.8682	0.8873	1	16579	0	-0.069673	0.80314	0.80749	1	15300	1	-0.069673
Olfr671	4	0.76303	0.78378	1	14611	1	-0.06962	0.40815	0.55137	1	10452	1	-0.06962
Rexo1	4	0.79543	0.81677	1	15140	1	-0.069568	0.32961	0.45913	1	8965	1	-0.069568
Kcnq1	4	0.12389	0.26798	1	4736	1	-0.069562	0.68365	0.71128	1	13582	1	-0.069562
Mrgprb3	4	0.17949	0.34242	1	5798	2	-0.069531	0.39235	0.53784	1	10146	2	-0.069531
Srf	4	0.17018	0.32725	1	5619	2	-0.069483	0.8236	0.82549	1	15685	1	-0.069483
Gmcl1	4	0.49131	0.6456	1	11351	1	-0.069475	0.84039	0.8411	1	16005	0	-0.069475
Malt1	4	0.66076	0.71926	1	13103	1	-0.069293	0.073114	0.14743	0.945754	3181	1	-0.069293
Htra3	4	0.12302	0.26534	1	4705	2	-0.069257	0.25177	0.38556	1	7489	2	-0.069257
Syn2	4	0.43149	0.6247	1	10809	1	-0.069214	0.50189	0.61145	1	11745	1	-0.069214
Timm13	4	0.30138	0.46081	1	8196	2	-0.069128	0.24411	0.37465	1	7344	2	-0.069128
Olfr149	4	0.40981	0.59244	1	10382	1	-0.069128	0.21159	0.32898	1	6707	1	-0.069128
Cd34	4	0.43942	0.63066	1	10907	1	-0.06912	0.14046	0.26892	1	5348	1	-0.06912
Gm4498	4	0.066242	0.13926	1	2807	2	-0.069116	0.14532	0.27433	1	5452	2	-0.069116
Slc5a4b	4	0.43142	0.6247	1	10806	2	-0.069093	0.2596	0.39403	1	7637	1	-0.069093
Mef2b	4	0.4953	0.6456	1	11387	1	-0.06902	0.3482	0.48535	1	9342	1	-0.06902
Hmga1-rs1	4	0.2165	0.38064	1	6514	2	-0.068992	0.43745	0.57789	1	11057	2	-0.068992
Phf11c	4	0.39732	0.57986	1	10144	2	-0.06899	0.84871	0.85105	1	16159	0	-0.06899
Pkd2	4	0.21741	0.38064	1	6542	2	-0.068877	0.55081	0.63794	1	12175	1	-0.068877
Lrch2	4	0.38663	0.55953	1	9935	2	-0.068875	0.22902	0.35452	1	7040	1	-0.068875
Nkx2-9	4	0.12995	0.27829	1	4870	2	-0.068794	0.13374	0.26287	1	5212	2	-0.068794
Suz12	4	0.19323	0.35664	1	6053	1	-0.068779	0.63405	0.67407	1	13016	1	-0.068779
Cir1	4	0.21665	0.38064	1	6518	2	-0.068753	0.86846	0.86947	1	16551	0	-0.068753
Tmcc3	4	0.33695	0.50865	1	8955	2	-0.068751	0.66086	0.69004	1	13322	1	-0.068751
Map3k19	4	0.73151	0.76305	1	14135	1	-0.068747	0.58587	0.65483	1	12491	1	-0.068747
Ccnj	4	0.58117	0.68733	1	12206	1	-0.068585	0.80257	0.80644	1	15284	1	-0.068585
Cyp3a11	4	0.60052	0.69326	1	12407	1	-0.068579	0.8873	0.88293	1	16980	0	-0.068579
Maf1	4	0.58358	0.68733	1	12234	1	-0.068552	0.095364	0.1903	0.978804	3975	1	-0.068552
Mboat1	4	0.1967	0.35664	1	6140	1	-0.068539	0.46314	0.59542	1	11442	1	-0.068539
Ube2d1	4	0.36478	0.53429	1	9486	2	-0.068509	0.72866	0.7472	1	14165	1	-0.068509
Gpd1	4	0.8038	0.82576	1	15297	1	-0.068484	0.78958	0.79901	1	15074	1	-0.068484
Arel1	4	0.18416	0.34841	1	5885	2	-0.068431	0.39976	0.54366	1	10296	2	-0.068431
Rsl1	4	0.1495	0.30216	1	5234	2	-0.0683	0.47475	0.60292	1	11524	1	-0.0683
AY358078	4	0.71808	0.75116	1	13941	1	-0.068282	0.80853	0.80855	1	15397	1	-0.068282
Olfr1256	4	0.32881	0.50272	1	8780	2	-0.068155	0.54002	0.6327	1	12073	1	-0.068155
Apof	4	0.63667	0.70921	1	12829	1	-0.068107	0.080418	0.16105	0.945754	3430	1	-0.068107
Olfr1410	4	0.74852	0.77495	1	14379	1	-0.068043	0.54148	0.6327	1	12092	1	-0.068043
Psmb8	4	0.56823	0.68237	1	12066	1	-0.067969	0.81234	0.81383	1	15469	1	-0.067969
Fam3c	4	0.72993	0.76305	1	14110	1	-0.067948	0.1466	0.27433	1	5476	1	-0.067948
Vamp3	4	0.19646	0.35664	1	6132	1	-0.067927	0.85415	0.85489	1	16273	0	-0.067927
Plscr5	4	0.15883	0.31091	1	5409	1	-0.067911	0.33746	0.47073	1	9124	1	-0.067911
Dpcr1	4	0.53556	0.66646	1	11754	1	-0.067909	0.87048	0.87119	1	16590	0	-0.067909
Aldh1l1	4	0.62299	0.70523	1	12658	1	-0.067907	0.88656	0.88293	1	16965	0	-0.067907
Ecm1	4	0.17999	0.34584	1	5805	2	-0.067869	0.26514	0.39755	1	7740	1	-0.067869
1700008O03Rik	4	0.18558	0.34841	1	5912	2	-0.067838	0.77664	0.78415	1	14876	1	-0.067838
Cfap221	4	0.20882	0.37151	1	6375	2	-0.067836	0.45103	0.59115	1	11333	2	-0.067836
Agl	4	0.56628	0.68138	1	12048	1	-0.06781	0.95486	0.94105	1	18384	0	-0.06781
Tmem254b	4	0.82799	0.85548	1	15796	0	-0.067796	0.14383	0.27227	1	5412	1	-0.067796
Chsy1	4	0.75303	0.7759	1	14453	1	-0.067774	0.77411	0.78202	1	14843	1	-0.067774
Fmo6	4	0.29657	0.45664	1	8099	2	-0.067763	0.15631	0.28238	1	5667	2	-0.067763
Arl13a	4	0.89489	0.91738	1	17159	0	-0.067754	0.8551	0.85489	1	16288	0	-0.067754
Ceacam5	4	0.20419	0.36648	1	6288	2	-0.067727	0.16311	0.29054	1	5794	1	-0.067727
Arfip2	4	0.33478	0.5064	1	8909	1	-0.067726	0.14892	0.27501	1	5521	1	-0.067726
Podxl	4	0.54754	0.66947	1	11867	1	-0.067714	0.50281	0.61145	1	11757	1	-0.067714
Zfp661	4	0.67866	0.72631	1	13371	1	-0.067683	0.44832	0.59009	1	11263	1	-0.067683
Olfr356	4	0.074731	0.1604	1	3107	1	-0.067681	0.94381	0.93002	1	18176	0	-0.067681
Ssxb10	4	0.23061	0.39061	1	6795	2	-0.067669	0.12412	0.23765	1	4896	1	-0.067669
Glipr1l1	4	0.24147	0.4045	1	7004	2	-0.067596	0.68897	0.71657	1	13638	1	-0.067596
Thtpa	4	0.4304	0.6247	1	10787	2	-0.067519	0.85407	0.85489	1	16271	0	-0.067519
Setmar	4	0.13152	0.28016	1	4901	2	-0.067429	0.90754	0.90108	1	17401	0	-0.067429
Papss2	4	0.76636	0.78478	1	14652	1	-0.067427	0.86259	0.86235	1	16421	0	-0.067427
Cd40	4	0.19	0.35254	1	5998	2	-0.067408	0.50845	0.61889	1	11804	1	-0.067408
Myh2	4	0.17469	0.33314	1	5702	1	-0.067404	0.55077	0.63794	1	12174	1	-0.067404
Grik2	4	0.8204	0.84472	1	15637	0	-0.06729	0.21808	0.33579	1	6837	1	-0.06729
Fpr2	4	0.50095	0.64753	1	11431	1	-0.067256	0.93756	0.92469	1	18028	0	-0.067256
Akr1b3	3	0.39876	0.51448	1	10167	1	-0.067247	0.58888	0.6068	1	12523	1	-0.067247
Epha8	4	0.26757	0.43137	1	7530	1	-0.06709	0.90386	0.89821	1	17326	0	-0.06709
Prima1	4	0.33709	0.50865	1	8957	1	-0.067068	0.079094	0.15878	0.945754	3379	1	-0.067068
Atg10	4	0.02916	0.078972	1	1521	1	-0.067067	0.7611	0.7704	1	14647	1	-0.067067
Tdp2	4	0.25009	0.41579	1	7185	2	-0.067065	0.65943	0.69004	1	13303	1	-0.067065
Itga5	4	0.54396	0.66745	1	11835	1	-0.06706	0.22178	0.33996	1	6905	1	-0.06706
Calm1	4	0.28759	0.44593	1	7935	2	-0.067036	0.36297	0.50141	1	9623	2	-0.067036
Atp11c	4	0.70615	0.74424	1	13751	1	-0.067035	0.85492	0.85489	1	16285	0	-0.067035
Tax1bp1	4	0.60505	0.69528	1	12463	1	-0.066989	0.9562	0.94341	1	18405	0	-0.066989
Gm5111	4	0.60647	0.6973	1	12476	1	-0.066972	0.77181	0.78098	1	14801	1	-0.066972
Zic1	4	0.30556	0.46777	1	8283	2	-0.066951	0.27962	0.41165	1	8022	2	-0.066951
Acvr2a	4	0.22571	0.38732	1	6702	2	-0.066949	0.4006	0.54366	1	10315	2	-0.066949
Pde1b	4	0.84313	0.86734	1	16079	0	-0.066928	0.43008	0.56925	1	10922	1	-0.066928
Olfr701	4	0.73989	0.77201	1	14256	1	-0.066896	0.83509	0.83854	1	15897	0	-0.066896
Cldn15	4	0.75191	0.7759	1	14436	1	-0.066896	0.35551	0.49079	1	9484	1	-0.066896
Rab5a	4	0.27316	0.43936	1	7645	1	-0.066832	0.16281	0.29054	1	5787	1	-0.066832
Olfr1255	4	0.18754	0.34841	1	5948	2	-0.06675	0.3473	0.48433	1	9323	1	-0.06675
Gpr101	4	0.13835	0.28844	1	5030	2	-0.066746	0.21779	0.33579	1	6830	2	-0.066746
Cib3	4	0.42371	0.62058	1	10662	2	-0.06674	0.85839	0.85772	1	16347	0	-0.06674
Gal3st3	4	0.34193	0.51265	1	9043	2	-0.066592	0.4508	0.59115	1	11322	1	-0.066592
Icam2	4	0.31462	0.48017	1	8473	2	-0.066549	0.028421	0.068381	0.817423	1590	1	-0.066549
Ptgs1	4	0.72516	0.75816	1	14037	1	-0.066528	0.87587	0.87376	1	16723	0	-0.066528
Etaa1	4	0.050747	0.11395	1	2277	2	-0.066514	0.71985	0.73973	1	14054	1	-0.066514
Actl7a	4	0.36365	0.53336	1	9471	2	-0.066421	0.12339	0.23437	0.992596	4867	1	-0.066421
Dmc1	4	0.37891	0.55347	1	9781	2	-0.066335	0.089136	0.17664	0.965582	3751	1	-0.066335
Olfr1496	4	0.36581	0.53554	1	9510	2	-0.066318	0.76252	0.77148	1	14670	1	-0.066318
Myog	4	0.37896	0.55347	1	9783	2	-0.066299	0.74933	0.75978	1	14465	1	-0.066299
Eid1	4	0.29619	0.45664	1	8095	1	-0.066263	0.5978	0.65806	1	12617	1	-0.066263
Vwa5b1	4	0.40149	0.5871	1	10222	1	-0.066233	0.74857	0.75874	1	14454	1	-0.066233
E2f3	4	0.17886	0.3407	1	5787	2	-0.066221	0.39573	0.54133	1	10220	2	-0.066221
Ifna7	4	0.019272	0.051759	0.875474	1197	2	-0.066197	0.17215	0.29991	1	5944	2	-0.066197
Gdf15	4	0.55257	0.67346	1	11911	1	-0.066176	0.60748	0.66448	1	12729	1	-0.066176
Prtn3	4	0.39483	0.57775	1	10092	2	-0.066153	0.2086	0.32541	1	6641	1	-0.066153
1700034O15Rik	4	0.80717	0.83078	1	15367	1	-0.066109	0.91458	0.906	1	17556	0	-0.066109
Scrt2	4	0.41088	0.59464	1	10401	2	-0.066099	0.0042986	0.012737	0.533961	490	1	-0.066099
Wdr75	4	0.21996	0.38393	1	6591	2	-0.066045	0.30086	0.43311	1	8441	2	-0.066045
Rslcan18	4	0.85347	0.8734	1	16286	0	-0.06603	0.89081	0.88693	1	17041	0	-0.06603
Selplg	4	0.77178	0.78972	1	14746	1	-0.06601	0.075467	0.1547	0.945754	3264	1	-0.06601
Pld5	4	0.25062	0.41579	1	7196	2	-0.065976	0.79166	0.80005	1	15108	1	-0.065976
Gpr137c	4	0.57703	0.68633	1	12162	1	-0.06592	0.85037	0.85295	1	16197	0	-0.06592
Cuedc2	4	0.28034	0.44177	1	7789	2	-0.065917	0.026053	0.066494	0.817423	1512	2	-0.065917
Macc1	4	0.35463	0.52489	1	9290	2	-0.065875	0.37532	0.51379	1	9826	1	-0.065875
Gm13285	4	0.29412	0.4525	1	8059	2	-0.06574	0.78516	0.79263	1	15010	1	-0.06574
Olfr107	4	0.076535	0.16144	1	3174	2	-0.065712	0.331	0.46396	1	8990	2	-0.065712
Ss18l1	4	0.48561	0.64166	1	11291	1	-0.06571	0.6907	0.7176	1	13668	1	-0.06571
Nubp2	4	0.29343	0.45156	1	8048	2	-0.065697	0.029603	0.069363	0.817423	1627	1	-0.065697
Olfr1173	4	0.42169	0.61638	1	10622	2	-0.065694	0.31207	0.44489	1	8654	1	-0.065694
Vat1l	4	0.21479	0.37811	1	6484	2	-0.06566	0.25574	0.39147	1	7559	1	-0.06566
Ccin	4	0.33933	0.51131	1	8998	1	-0.065612	0.55517	0.63903	1	12219	1	-0.065612
Lactbl1	4	0.11101	0.23807	1	4318	2	-0.065569	0.23525	0.35864	1	7158	2	-0.065569
Phactr3	4	0.36711	0.53892	1	9526	2	-0.065524	0.21928	0.33657	1	6857	1	-0.065524
Pou3f1	4	0.25693	0.42132	1	7321	2	-0.06539	0.91109	0.90178	1	17475	0	-0.06539
Slc25a18	4	0.097884	0.20643	1	3864	2	-0.065345	0.2857	0.41756	1	8142	1	-0.065345
Slc15a1	4	0.84983	0.87339	1	16216	0	-0.065343	0.84286	0.84717	1	16049	0	-0.065343
Prkcq	4	0.46005	0.63584	1	11070	1	-0.065306	0.68781	0.71552	1	13627	1	-0.065306
Lrguk	4	0.29216	0.45156	1	8025	2	-0.065253	0.61883	0.66876	1	12856	1	-0.065253
Olfr155	4	0.89011	0.91225	1	17067	0	-0.065219	0.78936	0.79901	1	15072	1	-0.065219
Olfr552	3	0.81262	0.84143	1	15477	0	-0.065053	0.62817	0.63887	1	12956	1	-0.065053
Cth	4	0.81941	0.8437	1	15618	1	-0.064895	0.94512	0.93243	1	18203	0	-0.064895
Ces3b	4	0.25624	0.42132	1	7311	1	-0.064816	0.71727	0.73764	1	14011	1	-0.064816
Klhl28	4	0.21315	0.37723	1	6459	1	-0.064807	0.43401	0.57682	1	10992	1	-0.064807
Fam83d	4	0.23568	0.39559	1	6898	2	-0.064795	0.67552	0.7039	1	13496	1	-0.064795
1700001C19Rik	4	0.093136	0.19942	1	3704	2	-0.064782	0.21568	0.33315	1	6790	2	-0.064782
Olfr1002	4	0.26001	0.42299	1	7389	2	-0.064734	0.75611	0.76508	1	14571	1	-0.064734
Olfr612	4	0.10142	0.21668	1	3993	1	-0.064699	0.13776	0.26623	1	5308	1	-0.064699
Dhrs7c	4	0.64728	0.71524	1	12948	1	-0.064672	0.18846	0.31156	1	6233	1	-0.064672
Zbtb9	4	0.65565	0.71833	1	13041	1	-0.064658	0.77798	0.78522	1	14901	1	-0.064658
Hsd17b14	4	0.33598	0.50865	1	8936	2	-0.064611	0.84616	0.84814	1	16107	0	-0.064611
Ly6g6d	4	0.37402	0.54621	1	9671	2	-0.064593	0.81997	0.82122	1	15601	1	-0.064593
Mfsd9	4	0.5426	0.66745	1	11825	1	-0.06458	0.81695	0.81487	1	15551	1	-0.06458
Eri1	4	0.32932	0.50272	1	8793	2	-0.064558	0.82349	0.82444	1	15680	1	-0.064558
Golga7b	4	0.757	0.77692	1	14525	1	-0.064523	0.36439	0.50244	1	9649	1	-0.064523
Sorcs3	4	0.29962	0.45902	1	8157	1	-0.064496	0.59497	0.65806	1	12585	1	-0.064496
Ano7	4	0.32412	0.49553	1	8680	1	-0.064494	0.4633	0.59542	1	11444	1	-0.064494
Rnf150	4	0.046381	0.10687	1	2119	2	-0.064492	0.82042	0.8223	1	15613	1	-0.064492
Pros1	4	0.81194	0.83869	1	15470	1	-0.064466	0.67013	0.70072	1	13428	1	-0.064466
Sox4	4	0.16526	0.32471	1	5526	2	-0.064457	0.33571	0.46694	1	9089	2	-0.064457
Gm14743	4	0.50602	0.64956	1	11474	1	-0.064451	0.495	0.60931	1	11693	1	-0.064451
Gbp2	4	0.57919	0.68633	1	12185	1	-0.06443	0.84925	0.85199	1	16174	0	-0.06443
Gm10352	4	0.045409	0.10454	1	2095	1	-0.064384	0.89252	0.89001	1	17080	0	-0.064384
Fbxo31	4	0.7355	0.76604	1	14197	1	-0.064384	0.22084	0.33996	1	6886	1	-0.064384
Mctp1	4	0.29184	0.45156	1	8019	2	-0.064306	0.23109	0.35608	1	7076	2	-0.064306
Adra1a	4	0.33235	0.50409	1	8858	2	-0.064261	0.50737	0.61783	1	11796	1	-0.064261
Sult2b1	4	0.80264	0.82426	1	15275	1	-0.064242	0.64698	0.68257	1	13157	1	-0.064242
Cd180	4	0.3322	0.50409	1	8855	2	-0.064151	0.92694	0.91389	1	17801	0	-0.064151
Clstn3	4	0.61042	0.6973	1	12520	1	-0.06415	0.91046	0.90178	1	17463	0	-0.06415
Unc5a	3	0.75643	0.7877	1	14514	0	-0.064075	0.8416	0.82975	1	16026	0	-0.064075
Gja6	4	0.6335	0.70722	1	12793	1	-0.064006	0.13496	0.26487	1	5245	1	-0.064006
Pdhx	4	0.69839	0.7412	1	13637	1	-0.064005	0.73349	0.74927	1	14228	1	-0.064005
Uhrf2	4	0.12934	0.27755	1	4861	2	-0.063984	0.27758	0.40977	1	7986	2	-0.063984
Sorbs2	4	0.09848	0.20723	1	3880	2	-0.063914	0.27044	0.40359	1	7833	2	-0.063914
Rbm12b1	3	0.80362	0.83344	1	15293	0	-0.063911	0.7004	0.70305	1	13785	1	-0.063911
Tsnaxip1	4	0.25691	0.42132	1	7320	2	-0.063889	0.18765	0.31156	1	6219	2	-0.063889
Caps2	4	0.28086	0.44415	1	7800	1	-0.063865	0.906	0.89893	1	17369	0	-0.063865
Fam212a	4	0.45411	0.63375	1	11016	1	-0.063734	0.27442	0.40614	1	7916	1	-0.063734
Arhgap44	4	0.11022	0.23667	1	4287	2	-0.063731	0.059242	0.11844	0.904654	2691	2	-0.063731
Abl1	4	0.25257	0.41658	1	7233	2	-0.063728	0.55926	0.64114	1	12252	1	-0.063728
Gsap	4	0.36659	0.53892	1	9519	2	-0.063694	0.83194	0.83284	1	15829	0	-0.063694
Fam63a	4	0.47738	0.63972	1	11218	1	-0.063666	0.34549	0.48094	1	9288	1	-0.063666
Zfp383	4	0.80214	0.82376	1	15268	1	-0.063665	0.91803	0.90735	1	17624	0	-0.063665
Fam134c	4	0.19464	0.35664	1	6090	2	-0.063627	0.2234	0.34252	1	6936	2	-0.063627
Ncs1	4	0.61965	0.70223	1	12633	1	-0.063561	0.67737	0.70708	1	13517	1	-0.063561
Taf10	4	0.3275	0.50139	1	8750	2	-0.063415	0.12215	0.23365	0.992596	4834	1	-0.063415
Alox8	4	0.32317	0.49461	1	8656	2	-0.063411	0.72692	0.74506	1	14140	1	-0.063411
Fam71a	4	0.81358	0.84171	1	15497	1	-0.06341	0.95144	0.93815	1	18318	0	-0.06341
Pex11b	4	0.063103	0.1342	1	2700	2	-0.063396	0.10634	0.21303	0.992596	4324	2	-0.063396
Cgref1	4	0.27942	0.44177	1	7769	2	-0.06339	0.022098	0.056956	0.817423	1375	2	-0.06339
Vmn1r196	4	0.72617	0.75816	1	14053	1	-0.063384	0.54862	0.63695	1	12154	1	-0.063384
Vmn1r178	4	0.77395	0.79169	1	14784	1	-0.063376	0.12387	0.23636	0.997577	4888	1	-0.063376
Cfap74	4	0.84135	0.86557	1	16051	0	-0.063316	0.2913	0.42189	1	8269	1	-0.063316
Myoc	4	0.71283	0.74719	1	13850	1	-0.063281	0.56215	0.64222	1	12276	1	-0.063281
Armc10	4	0.18329	0.34841	1	5866	2	-0.063252	0.17124	0.29991	1	5926	2	-0.063252
Chchd10	4	0.18627	0.34841	1	5922	2	-0.063201	0.40452	0.54922	1	10381	2	-0.063201
Rilp	4	0.40471	0.58936	1	10284	1	-0.063162	0.92387	0.91066	1	17732	0	-0.063162
Rere	4	0.76129	0.78083	1	14594	1	-0.063118	0.15387	0.27972	1	5617	1	-0.063118
Pard3	4	0.83862	0.86376	1	15992	0	-0.063082	0.8384	0.8411	1	15966	0	-0.063082
Olfr1282	4	0.30009	0.45992	1	8165	1	-0.063067	0.89973	0.89678	1	17236	0	-0.063067
Tmem254c	4	0.3564	0.52489	1	9332	2	-0.063066	0.74681	0.75666	1	14426	1	-0.063066
Olfr503	4	0.38856	0.56391	1	9963	1	-0.063034	0.42745	0.5636	1	10858	1	-0.063034
Bbs10	4	0.23437	0.39559	1	6865	2	-0.063023	0.4829	0.604	1	11597	1	-0.063023
Mrgpra4	4	0.23499	0.39559	1	6882	2	-0.062966	0.41493	0.55365	1	10602	2	-0.062966
Il1f5	4	0.26934	0.43465	1	7565	1	-0.062957	0.24831	0.38137	1	7416	1	-0.062957
Zc3h12b	4	0.20571	0.36818	1	6314	2	-0.062885	0.44973	0.59115	1	11294	2	-0.062885
Txndc15	4	0.37647	0.54816	1	9720	2	-0.062883	0.79688	0.80215	1	15196	1	-0.062883
Hmgb3	4	0.30853	0.47195	1	8346	1	-0.062819	0.069303	0.14361	0.945754	3054	1	-0.062819
Atrx	4	0.85518	0.8734	1	16321	0	-0.062784	0.019669	0.049333	0.785538	1293	1	-0.062784
Armcx3	4	0.6551	0.71833	1	13036	1	-0.062745	0.53248	0.63056	1	12016	1	-0.062745
Asb3	4	0.346	0.5149	1	9120	1	-0.062731	0.72776	0.7472	1	14150	1	-0.062731
Gucy2e	4	0.52068	0.65856	1	11613	1	-0.062712	0.68201	0.71022	1	13562	1	-0.062712
Polm	4	0.044971	0.10328	1	2080	2	-0.06268	0.3501	0.48671	1	9382	2	-0.06268
Ncoa5	4	0.3676	0.54034	1	9538	2	-0.062658	0.70716	0.7302	1	13869	1	-0.062658
Vmn1r71	4	0.7961	0.81975	1	15155	1	-0.062596	0.059771	0.12154	0.912559	2715	1	-0.062596
Kbtbd3	4	0.1658	0.32647	1	5533	2	-0.062562	0.50226	0.61145	1	11749	1	-0.062562
Tmem47	4	0.38508	0.55761	1	9912	2	-0.062545	0.80709	0.80855	1	15377	1	-0.062545
Ubox5	4	0.76785	0.78577	1	14677	1	-0.062538	0.2827	0.41601	1	8080	1	-0.062538
Wnt6	4	0.17723	0.33734	1	5756	2	-0.062517	0.32023	0.454	1	8796	1	-0.062517
Kel	4	0.06744	0.14259	1	2855	2	-0.062502	0.44569	0.58666	1	11219	2	-0.062502
Abcc3	4	0.72834	0.76206	1	14083	1	-0.062475	0.93865	0.9275	1	18049	0	-0.062475
Olfr1278	4	0.30001	0.45992	1	8164	2	-0.062445	0.5877	0.65589	1	12509	1	-0.062445
Folr2	4	0.1055	0.22511	1	4128	1	-0.062435	0.45317	0.5944	1	11369	1	-0.062435
Sgol2b	4	0.31275	0.4788	1	8436	2	-0.062404	0.52548	0.62844	1	11952	1	-0.062404
Pou4f1	4	0.18421	0.34841	1	5887	2	-0.062351	0.43173	0.57249	1	10949	2	-0.062351
Gja10	4	0.65869	0.71926	1	13072	1	-0.062346	0.72574	0.74506	1	14126	1	-0.062346
Kctd9	4	0.34778	0.51669	1	9157	1	-0.062266	0.66337	0.69164	1	13351	1	-0.062266
Idh2	4	0.40446	0.58936	1	10280	2	-0.062217	0.25305	0.38726	1	7515	1	-0.062217
Bzw2	4	0.047013	0.10751	1	2136	2	-0.062169	0.21048	0.32721	1	6678	2	-0.062169
Akap9	4	0.27609	0.44177	1	7704	2	-0.062143	0.84804	0.85008	1	16147	0	-0.062143
Tspan12	4	0.72976	0.76305	1	14108	1	-0.062124	0.65705	0.68686	1	13283	1	-0.062124
3425401B19Rik	4	0.86859	0.88809	1	16588	0	-0.062123	0.14212	0.27157	1	5386	1	-0.062123
Pnma1	4	0.43463	0.6267	1	10868	2	-0.062067	0.69486	0.72074	1	13718	1	-0.062067
Gm732	4	0.59785	0.69326	1	12383	1	-0.062035	0.42643	0.5636	1	10836	1	-0.062035
Igll1	4	0.77203	0.78972	1	14752	1	-0.062027	0.56804	0.64546	1	12325	1	-0.062027
Nqo1	4	0.36188	0.53118	1	9439	2	-0.062026	0.83478	0.83804	1	15892	0	-0.062026
Olfr5	4	0.84299	0.86734	1	16074	0	-0.062011	0.69198	0.71969	1	13684	1	-0.062011
Tmem184c	4	0.21869	0.3831	1	6566	2	-0.061962	0.35835	0.49531	1	9537	1	-0.061962
Tjp1	4	0.71488	0.74817	1	13888	1	-0.061914	0.23418	0.35608	1	7141	1	-0.061914
Ppp1r3a	4	0.21731	0.38064	1	6540	1	-0.061875	0.93356	0.91944	1	17947	0	-0.061875
Pramef25	4	0.2604	0.42299	1	7397	2	-0.061843	0.41835	0.55712	1	10681	2	-0.061843
Rims3	4	0.19522	0.35664	1	6104	1	-0.061827	0.86673	0.86859	1	16505	0	-0.061827
Gmps	4	0.23139	0.39061	1	6805	2	-0.061806	0.37535	0.51379	1	9827	2	-0.061806
Krtap9-5	4	0.092465	0.19885	1	3680	2	-0.061796	0.44631	0.58783	1	11233	2	-0.061796
Nhs	4	0.1023	0.2192	1	4022	2	-0.061631	0.44218	0.58235	1	11145	1	-0.061631
Olfr887	4	0.3181	0.48297	1	8545	2	-0.061598	0.85427	0.85489	1	16276	0	-0.061598
Pdha2	4	0.35122	0.52303	1	9227	2	-0.061585	0.86931	0.86947	1	16565	0	-0.061585
Cbln1	4	0.24111	0.40364	1	6997	1	-0.061556	0.75112	0.7608	1	14496	1	-0.061556
Olfr644	4	0.21468	0.37723	1	6481	2	-0.06155	0.4095	0.55137	1	10473	2	-0.06155
C230052I12Rik	4	0.76328	0.78378	1	14613	1	-0.061534	0.729	0.7472	1	14170	1	-0.061534
Ddi2	4	0.35411	0.52489	1	9281	2	-0.06148	0.20847	0.32541	1	6638	1	-0.06148
Gm11541	4	0.74541	0.77399	1	14331	1	-0.061446	0.92254	0.91066	1	17713	0	-0.061446
Asb14	4	0.71774	0.75116	1	13936	1	-0.061408	0.92272	0.91066	1	17717	0	-0.061408
Cldn13	4	0.25646	0.42132	1	7313	2	-0.06135	0.080277	0.16043	0.945754	3423	1	-0.06135
Rgs22	4	0.62226	0.70523	1	12652	1	-0.061313	0.74366	0.75348	1	14384	1	-0.061313
Ube2i	4	0.46645	0.63779	1	11123	1	-0.061306	0.035008	0.073433	0.817423	1826	2	-0.061306
Lgalsl	4	0.51428	0.6565	1	11552	1	-0.061283	0.65976	0.69004	1	13306	1	-0.061283
Olfr287	4	0.37874	0.55229	1	9777	2	-0.061271	0.55013	0.63794	1	12166	1	-0.061271
Rhcg	4	0.14899	0.3003	1	5228	2	-0.061177	0.84724	0.85008	1	16129	0	-0.061177
Akr1c6	4	0.29607	0.45664	1	8093	1	-0.061165	0.76881	0.77783	1	14753	1	-0.061165
Atg9b	4	0.43579	0.62768	1	10881	1	-0.061067	0.22099	0.33996	1	6888	1	-0.061067
Rap2a	4	0.23764	0.39883	1	6933	1	-0.060931	0.5634	0.64436	1	12290	1	-0.060931
Olfr484	4	0.6715	0.72333	1	13273	1	-0.060919	0.43327	0.57357	1	10980	2	-0.060919
Apoo	4	0.69528	0.74019	1	13590	1	-0.060863	0.81388	0.81383	1	15499	1	-0.060863
Gm4201	2	0.30782	0.36976	1	8328	1	-0.06085	0.58452	0.5855	1	12478	1	-0.06085
Tmem27	4	0.16227	0.3205	1	5473	2	-0.060846	0.72977	0.7472	1	14182	1	-0.060846
Serpina3i	4	0.32727	0.50139	1	8746	2	-0.06074	0.11877	0.23171	0.992596	4706	2	-0.06074
Xpo6	4	0.41586	0.60607	1	10496	1	-0.060724	0.94709	0.93402	1	18241	0	-0.060724
Zc3h8	4	0.13607	0.28244	1	4986	2	-0.060701	0.30537	0.43753	1	8532	2	-0.060701
Unc119b	4	0.27197	0.43788	1	7614	2	-0.060612	0.69426	0.72074	1	13711	1	-0.060612
Klrg1	4	0.84557	0.87083	1	16139	0	-0.060611	0.67232	0.70176	1	13461	1	-0.060611
Lonp2	4	0.16572	0.32471	1	5532	2	-0.060571	0.32553	0.45668	1	8877	2	-0.060571
Mpo	4	0.068401	0.1455	1	2891	2	-0.060531	0.26288	0.39581	1	7698	2	-0.060531
Hist1h2ba	4	0.60397	0.69427	1	12450	1	-0.060455	0.60729	0.66448	1	12726	1	-0.060455
1700006E09Rik	4	0.69919	0.7412	1	13649	1	-0.060387	0.63198	0.673	1	12995	1	-0.060387
Tdp1	4	0.24452	0.40699	1	7074	2	-0.060383	0.32543	0.45668	1	8875	2	-0.060383
S1pr5	4	0.60525	0.69528	1	12466	1	-0.060353	0.43546	0.57789	1	11016	1	-0.060353
Gstm1	4	0.42379	0.62058	1	10665	2	-0.060268	0.39343	0.53893	1	10172	1	-0.060268
Ly86	4	0.41784	0.61021	1	10536	1	-0.060246	0.18564	0.31083	1	6180	1	-0.060246
Naa10	4	0.58624	0.69128	1	12257	1	-0.060119	0.86035	0.85865	1	16377	0	-0.060119
Acot8	4	0.3573	0.52584	1	9355	2	-0.060084	0.3779	0.51849	1	9880	1	-0.060084
Fam120b	4	0.55999	0.67842	1	11982	1	-0.060082	0.57983	0.65063	1	12439	1	-0.060082
Papolg	4	0.66719	0.7223	1	13207	1	-0.060031	0.33407	0.46596	1	9060	1	-0.060031
Tmem9	4	0.51789	0.65651	1	11583	1	-0.06003	0.7852	0.79263	1	15012	1	-0.06003
Rad52	4	0.34233	0.51265	1	9052	1	-0.060007	0.74871	0.75874	1	14457	1	-0.060007
Mettl3	4	0.1587	0.31091	1	5407	1	-0.059989	0.69106	0.71969	1	13673	1	-0.059989
Dlk1	4	0.65399	0.71731	1	13025	1	-0.05997	0.72523	0.744	1	14117	1	-0.05997
Blk	4	0.89324	0.91418	1	17129	0	-0.059921	0.55634	0.6401	1	12232	1	-0.059921
Wnt9b	4	0.21529	0.3798	1	6490	2	-0.05987	0.43241	0.57357	1	10965	2	-0.05987
Clec9a	4	0.3375	0.50996	1	8965	2	-0.059864	0.59816	0.65806	1	12619	1	-0.059864
Smn1	4	0.85746	0.87677	1	16361	0	-0.05982	0.20472	0.32281	1	6561	1	-0.05982
Olfr19	4	0.27424	0.43936	1	7669	2	-0.059813	0.72199	0.74078	1	14080	1	-0.059813
Gm13057	4	0.0734	0.1589	1	3055	1	-0.059743	0.61381	0.66554	1	12798	1	-0.059743
Dad1	4	0.015545	0.044837	0.846247	1084	2	-0.059737	0.55965	0.64114	1	12257	1	-0.059737
Arhgap10	4	0.111	0.23807	1	4317	2	-0.059691	0.47526	0.60292	1	11532	1	-0.059691
Olfr1395	3	0.70555	0.73005	1	13743	1	-0.05967	0.20434	0.30998	1	6547	1	-0.05967
Ube2o	4	0.3965	0.57884	1	10123	2	-0.059667	0.36986	0.50821	1	9737	1	-0.059667
Pak7	4	0.52101	0.65857	1	11616	1	-0.059563	0.60484	0.66239	1	12695	1	-0.059563
Secisbp2	4	0.51714	0.65651	1	11575	1	-0.059532	0.86948	0.86947	1	16569	0	-0.059532
Uchl4	4	0.75542	0.7759	1	14496	1	-0.059477	0.33997	0.47413	1	9174	1	-0.059477
Hmx1	4	0.087867	0.18985	1	3535	2	-0.059467	0.45203	0.59227	1	11360	1	-0.059467
Mrpl49	4	0.43149	0.6247	1	10808	1	-0.059463	0.88678	0.88293	1	16971	0	-0.059463
Sult2a3	4	0.80526	0.82576	1	15328	1	-0.059444	0.89329	0.89151	1	17096	0	-0.059444
4930595M18Rik	4	0.57433	0.68434	1	12139	1	-0.059433	0.91909	0.90869	1	17650	0	-0.059433
Plagl1	4	0.055313	0.12375	1	2432	2	-0.059394	0.19395	0.3153	1	6345	2	-0.059394
Plag1	4	0.36782	0.54082	1	9545	1	-0.059369	0.76329	0.77253	1	14678	1	-0.059369
Dhrs7	4	0.3831	0.55761	1	9870	2	-0.059367	0.77121	0.77999	1	14796	1	-0.059367
Spaca7	4	0.83155	0.85916	1	15861	0	-0.059361	0.41128	0.55247	1	10510	1	-0.059361
Kctd1	4	0.8999	0.92283	1	17269	0	-0.059316	0.85353	0.85393	1	16263	0	-0.059316
Masp2	4	0.75395	0.7759	1	14475	1	-0.059309	0.62905	0.67092	1	12964	1	-0.059309
Kcnrg	4	0.24875	0.41418	1	7155	2	-0.059238	0.39085	0.53668	1	10114	1	-0.059238
Fndc7	4	0.81736	0.8437	1	15569	1	-0.059142	0.4905	0.604	1	11667	1	-0.059142
Fbxl8	4	0.35489	0.52489	1	9297	1	-0.05912	0.89714	0.89457	1	17175	0	-0.05912
Crygn	4	0.17364	0.33314	1	5679	2	-0.059033	0.16329	0.29054	1	5798	1	-0.059033
Foxi1	4	0.10295	0.22197	1	4047	1	-0.059019	0.6603	0.69004	1	13316	1	-0.059019
Olfr809	4	0.3687	0.54306	1	9567	1	-0.058993	0.58624	0.65483	1	12493	1	-0.058993
Ids	4	0.29912	0.45902	1	8146	2	-0.058928	0.7459	0.75666	1	14421	1	-0.058928
Tjp3	4	0.7311	0.76305	1	14128	1	-0.058853	0.85862	0.85772	1	16352	0	-0.058853
Krtap5-3	4	0.36821	0.54306	1	9557	2	-0.05885	0.30795	0.44142	1	8576	1	-0.05885
5830473C10Rik	4	0.34424	0.51355	1	9086	1	-0.058821	0.7911	0.80005	1	15101	1	-0.058821
Tpk1	4	0.30209	0.46169	1	8210	1	-0.058766	0.50027	0.61038	1	11732	1	-0.058766
Plg	4	0.14481	0.29515	1	5140	2	-0.058529	0.57696	0.65063	1	12413	1	-0.058529
Dnah11	4	0.24309	0.40536	1	7035	1	-0.058529	0.86279	0.86323	1	16426	0	-0.058529
Unc13b	4	0.045603	0.10454	1	2100	2	-0.058524	0.75427	0.76296	1	14540	1	-0.058524
Bend7	4	0.20299	0.36568	1	6263	2	-0.058518	0.4006	0.54366	1	10314	2	-0.058518
Zscan5b	4	0.40718	0.59035	1	10334	2	-0.058505	0.51037	0.62099	1	11819	1	-0.058505
Ppp1r37	4	0.14647	0.29883	1	5171	1	-0.058457	0.20411	0.32281	1	6542	1	-0.058457
Zbtb26	4	0.35107	0.52303	1	9220	2	-0.058402	0.73407	0.75031	1	14238	1	-0.058402
Itm2b	4	0.1351	0.28243	1	4964	1	-0.058402	0.92992	0.91637	1	17871	0	-0.058402
Gtf2f1	4	0.42722	0.6216	1	10733	2	-0.058384	0.72944	0.7472	1	14176	1	-0.058384
Cacnb4	4	0.35603	0.52489	1	9319	2	-0.058383	0.32499	0.45668	1	8867	1	-0.058383
Elmod1	4	0.40283	0.58824	1	10249	1	-0.058363	0.83277	0.83496	1	15845	0	-0.058363
Pou2af1	4	0.34828	0.51669	1	9163	2	-0.058199	0.35211	0.48872	1	9418	1	-0.058199
Smad1	4	0.39272	0.57357	1	10048	2	-0.05817	0.036674	0.074791	0.817423	1880	1	-0.05817
Uri1	4	0.6673	0.7223	1	13209	1	-0.058165	0.64274	0.6794	1	13105	1	-0.058165
Ckmt2	4	0.3238	0.49553	1	8670	2	-0.058132	0.29901	0.43027	1	8412	1	-0.058132
Cartpt	4	0.74416	0.77399	1	14318	1	-0.058102	0.86378	0.8641	1	16447	0	-0.058102
Mapk8ip2	4	0.2413	0.40364	1	7002	2	-0.058065	0.6718	0.70176	1	13449	1	-0.058065
Grb14	4	0.48757	0.64362	1	11314	1	-0.058065	0.66005	0.69004	1	13309	1	-0.058065
Nudt19	4	0.37035	0.54449	1	9603	2	-0.058026	0.87171	0.87119	1	16622	0	-0.058026
Cdc27	4	0.81292	0.84171	1	15480	1	-0.057919	0.33861	0.47174	1	9149	1	-0.057919
Synpo	4	0.66019	0.71926	1	13093	1	-0.057915	0.84904	0.85105	1	16168	0	-0.057915
Olfr693	4	0.22477	0.38732	1	6685	2	-0.057886	0.2162	0.33315	1	6799	2	-0.057886
Lrrc8c	4	0.57461	0.68434	1	12141	1	-0.057884	0.53344	0.63056	1	12025	1	-0.057884
Afap1l2	4	0.24947	0.41579	1	7171	2	-0.057857	0.81762	0.81593	1	15560	1	-0.057857
Slc14a2	4	0.061789	0.13171	1	2655	2	-0.057813	0.5196	0.62424	1	11909	1	-0.057813
Rhbdd1	4	0.018825	0.051029	0.875474	1182	1	-0.057716	0.63813	0.67727	1	13052	1	-0.057716
Olfr700	4	0.2778	0.44177	1	7740	1	-0.057699	0.75261	0.76186	1	14517	1	-0.057699
Olfr376	4	0.81911	0.8437	1	15612	1	-0.057692	0.79527	0.8011	1	15173	1	-0.057692
Olfr1164	4	0.43073	0.6247	1	10793	2	-0.057618	0.46121	0.59542	1	11426	1	-0.057618
Lctl	4	0.18661	0.34841	1	5927	2	-0.057617	0.14401	0.27227	1	5418	1	-0.057617
Dusp1	4	0.1092	0.2346	1	4252	1	-0.057588	0.86443	0.8659	1	16460	0	-0.057588
Cyp2c68	4	0.16263	0.32128	1	5480	1	-0.05757	0.22545	0.34507	1	6970	1	-0.05757
Fndc1	4	0.40375	0.58936	1	10263	1	-0.057508	0.80302	0.80749	1	15297	1	-0.057508
Vipr2	4	0.65822	0.71833	1	13066	1	-0.057488	0.29278	0.42282	1	8301	1	-0.057488
Esp4	4	0.85974	0.88003	1	16411	0	-0.057456	0.72215	0.74078	1	14082	1	-0.057456
Trmt10b	4	0.80292	0.82476	1	15278	1	-0.057374	0.2927	0.42282	1	8297	1	-0.057374
Hn1l	4	0.10066	0.21493	1	3962	2	-0.057361	0.32266	0.45472	1	8832	2	-0.057361
Steap4	4	0.30979	0.47381	1	8374	2	-0.057258	0.78871	0.79901	1	15057	1	-0.057258
Olfr727	4	0.39407	0.57675	1	10077	2	-0.05713	0.81513	0.81487	1	15519	1	-0.05713
Cxcr4	4	0.14869	0.3003	1	5220	2	-0.057035	0.35574	0.49079	1	9489	2	-0.057035
Efcab5	4	0.73373	0.76305	1	14172	1	-0.056975	0.85646	0.85489	1	16317	0	-0.056975
Slfn1	4	0.57711	0.68633	1	12164	1	-0.056969	0.51902	0.62424	1	11905	1	-0.056969
Zscan25	4	0.80698	0.82875	1	15361	1	-0.056853	0.85232	0.85393	1	16234	0	-0.056853
Clcn2	4	0.50547	0.64956	1	11467	1	-0.056839	0.095551	0.19091	0.978804	3985	1	-0.056839
Mtnr1a	4	0.42205	0.61638	1	10629	2	-0.056835	0.70954	0.73126	1	13910	1	-0.056835
Wee2	4	0.38301	0.55761	1	9866	2	-0.056798	0.31562	0.44589	1	8715	1	-0.056798
Tgfb1i1	4	0.43401	0.62569	1	10852	2	-0.056763	0.60626	0.66239	1	12710	1	-0.056763
1700026D08Rik	4	0.39747	0.58086	1	10145	2	-0.056755	0.21743	0.33579	1	6819	1	-0.056755
Mrps14	4	0.059819	0.12873	1	2583	2	-0.056742	0.33226	0.46494	1	9023	2	-0.056742
Casp14	4	0.83141	0.85823	1	15859	0	-0.056584	0.50859	0.61889	1	11805	1	-0.056584
Rad21l	4	0.53917	0.66646	1	11786	1	-0.056501	0.73538	0.75031	1	14256	1	-0.056501
Ubxn1	4	0.050602	0.11395	1	2272	2	-0.056485	0.67041	0.70176	1	13433	1	-0.056485
Fxyd7	4	0.72909	0.76206	1	14097	1	-0.056479	0.82613	0.82653	1	15717	1	-0.056479
Lcn12	4	0.31843	0.48297	1	8552	2	-0.056304	0.38032	0.51976	1	9918	1	-0.056304
Msmo1	4	0.29221	0.45156	1	8027	2	-0.05624	0.41232	0.55247	1	10543	1	-0.05624
Zxdc	4	0.82566	0.85356	1	15746	0	-0.056208	0.93619	0.92121	1	17996	0	-0.056208
Cysrt1	4	0.73385	0.76305	1	14173	1	-0.056205	0.88956	0.88612	1	17019	0	-0.056205
Gstt4	4	0.18917	0.35254	1	5985	1	-0.056151	0.87076	0.87119	1	16597	0	-0.056151
Stard4	4	0.1672	0.32725	1	5555	1	-0.05614	0.63483	0.67407	1	13019	1	-0.05614
Rhox4a	4	0.37272	0.54497	1	9645	1	-0.056126	0.22823	0.3528	1	7018	1	-0.056126
Lpar1	4	0.27203	0.43788	1	7618	1	-0.05612	0.75026	0.7608	1	14479	1	-0.05612
Socs4	4	0.38129	0.55662	1	9835	2	-0.056109	0.29603	0.42776	1	8360	1	-0.056109
Map2k6	4	0.031276	0.081238	1	1596	2	-0.056088	0.54616	0.6359	1	12130	1	-0.056088
Pcgf5	4	0.30536	0.46777	1	8280	2	-0.055997	0.48773	0.604	1	11642	1	-0.055997
Hmcn1	4	0.77234	0.7907	1	14761	1	-0.055934	0.39566	0.54133	1	10219	1	-0.055934
Gpatch2l	4	0.30925	0.47196	1	8359	2	-0.055872	0.46124	0.59542	1	11427	1	-0.055872
Plekha8	4	0.31701	0.482	1	8521	2	-0.055851	0.60621	0.66239	1	12709	1	-0.055851
A830018L16Rik	4	0.38559	0.55761	1	9920	2	-0.055828	0.41363	0.55365	1	10573	1	-0.055828
S1pr3	4	0.30816	0.47035	1	8335	1	-0.055779	0.83917	0.8411	1	15978	0	-0.055779
Ssxb3	4	0.83811	0.86376	1	15979	0	-0.055775	0.91442	0.90599	1	17553	0	-0.055775
Agr2	4	0.41665	0.60815	1	10511	2	-0.055704	0.66703	0.69857	1	13391	1	-0.055704
Ifit3	4	0.60069	0.69326	1	12410	1	-0.055671	0.75711	0.76614	1	14587	1	-0.055671
Gm11937	4	0.76762	0.78577	1	14672	1	-0.055639	0.82208	0.8223	1	15654	1	-0.055639
Cdkn3	4	0.48929	0.6456	1	11328	1	-0.055613	0.56365	0.64436	1	12293	1	-0.055613
Smok2b	4	0.32849	0.50272	1	8774	1	-0.055607	0.87313	0.87119	1	16660	0	-0.055607
Drg2	4	0.39535	0.57775	1	10099	2	-0.055501	0.81735	0.81593	1	15554	1	-0.055501
Arfgef1	4	0.61417	0.6983	1	12559	1	-0.055478	0.33205	0.46494	1	9018	1	-0.055478
Coro2a	4	0.26799	0.43137	1	7538	2	-0.055428	0.73996	0.75242	1	14329	1	-0.055428
Ppfibp2	4	0.026843	0.071786	1	1448	1	-0.055403	0.90123	0.89678	1	17268	0	-0.055403
Gm5127	3	0.71	0.73654	1	13804	1	-0.055396	0.59453	0.6142	1	12580	1	-0.055396
Tnfsf14	4	0.37497	0.54717	1	9688	2	-0.055381	0.51491	0.62317	1	11868	1	-0.055381
Nefl	4	0.26801	0.43137	1	7539	2	-0.055363	0.4087	0.55137	1	10459	2	-0.055363
Ephb2	4	0.76021	0.77985	1	14579	1	-0.055356	0.55294	0.63903	1	12197	1	-0.055356
Igf1r	4	0.68323	0.72932	1	13427	1	-0.055309	0.73106	0.74825	1	14197	1	-0.055309
Fgf23	4	0.32258	0.49325	1	8647	1	-0.055294	0.86432	0.8659	1	16457	0	-0.055294
Lingo3	4	0.31173	0.47742	1	8419	2	-0.055259	0.37439	0.51031	1	9810	1	-0.055259
Plekhg1	4	0.66345	0.7223	1	13153	1	-0.055169	0.85767	0.85585	1	16334	0	-0.055169
Hist1h1a	4	0.73916	0.77104	1	14243	1	-0.055162	0.83585	0.83904	1	15912	0	-0.055162
Nol7	4	0.33389	0.50502	1	8892	1	-0.055156	0.62121	0.66985	1	12885	1	-0.055156
Mafa	4	0.30239	0.46169	1	8215	2	-0.055116	0.42904	0.56474	1	10893	2	-0.055116
Usp50	4	0.5615	0.67942	1	11999	1	-0.055104	0.56498	0.64436	1	12302	1	-0.055104
Celsr2	4	0.68799	0.73225	1	13494	1	-0.055033	0.58661	0.65589	1	12498	1	-0.055033
Gm20604	4	0.48845	0.6446	1	11321	1	-0.054996	0.71733	0.73764	1	14012	1	-0.054996
Ggnbp2	4	0.096018	0.2011	1	3798	2	-0.054988	0.80046	0.80533	1	15247	1	-0.054988
2310011J03Rik	4	0.56037	0.67942	1	11988	1	-0.054941	0.16723	0.29586	1	5867	1	-0.054941
Plekha4	4	0.83201	0.85916	1	15868	0	-0.054896	0.57492	0.6496	1	12387	1	-0.054896
C1ql1	4	0.3893	0.56706	1	9976	2	-0.054895	0.23665	0.36122	1	7189	1	-0.054895
Krt42	4	0.41786	0.61021	1	10537	2	-0.054871	0.45475	0.5944	1	11380	1	-0.054871
Parpbp	4	0.2779	0.44177	1	7742	2	-0.054868	0.36918	0.50609	1	9727	2	-0.054868
Gabrg2	4	0.75141	0.7759	1	14422	1	-0.054858	0.70793	0.73126	1	13882	1	-0.054858
Slc29a3	4	0.86662	0.8873	1	16539	0	-0.054755	0.9416	0.92863	1	18120	0	-0.054755
Olfr54	4	0.37838	0.55229	1	9765	2	-0.054633	0.79387	0.8011	1	15148	1	-0.054633
Hoxc9	4	0.81341	0.84171	1	15494	1	-0.054597	0.44096	0.58235	1	11117	1	-0.054597
Xylb	4	0.85241	0.8734	1	16268	0	-0.05447	0.92904	0.91516	1	17850	0	-0.05447
Slc16a1	4	0.14638	0.29883	1	5170	2	-0.054392	0.24141	0.36535	1	7282	1	-0.054392
Cml2	4	0.77793	0.79669	1	14847	1	-0.054326	0.74738	0.75771	1	14436	1	-0.054326
Me1	4	0.32066	0.48672	1	8598	2	-0.054294	0.62133	0.66985	1	12887	1	-0.054294
Dnajb7	4	0.42776	0.62267	1	10743	1	-0.054202	0.57557	0.65063	1	12392	1	-0.054202
Scgb2b2	4	0.34279	0.51265	1	9063	2	-0.054184	0.51579	0.62317	1	11879	1	-0.054184
Lhx3	4	0.67922	0.72735	1	13378	1	-0.054172	0.78961	0.79901	1	15075	1	-0.054172
Cep126	4	0.51294	0.6555	1	11543	1	-0.054033	0.31062	0.44342	1	8632	1	-0.054033
Ckap5	4	0.067978	0.14355	1	2872	2	-0.053939	0.058039	0.11467	0.890987	2651	2	-0.053939
Ang4	4	0.19768	0.35664	1	6161	1	-0.053888	0.70778	0.7302	1	13881	1	-0.053888
Olfr1058	4	0.09807	0.20643	1	3871	2	-0.053877	0.29918	0.43027	1	8414	2	-0.053877
Olfr114	4	0.8333	0.85916	1	15881	0	-0.053865	0.91806	0.90735	1	17626	0	-0.053865
Lgr6	4	0.23141	0.39061	1	6806	2	-0.053832	0.43444	0.57682	1	10999	2	-0.053832
1700010B08Rik	4	0.57606	0.68434	1	12151	1	-0.053804	0.54693	0.6359	1	12135	1	-0.053804
Camk2a	4	0.17128	0.33234	1	5632	1	-0.053792	0.65933	0.69004	1	13302	1	-0.053792
Zufsp	4	0.55442	0.67443	1	11925	1	-0.053766	0.47484	0.60292	1	11525	1	-0.053766
Kmo	4	0.20923	0.37151	1	6388	1	-0.053682	0.14457	0.27227	1	5427	1	-0.053682
Irf3	4	0.21111	0.37151	1	6427	2	-0.053662	0.24258	0.36874	1	7309	2	-0.053662
Ttc22	4	0.38613	0.55858	1	9927	2	-0.053651	0.52654	0.62844	1	11962	1	-0.053651
Ssh3	4	0.63415	0.70822	1	12802	1	-0.053631	0.89903	0.89678	1	17224	0	-0.053631
Gm11938	4	0.34925	0.51856	1	9183	2	-0.053624	0.76227	0.7704	1	14666	1	-0.053624
Dennd4c	4	0.88426	0.9077	1	16943	0	-0.053586	0.10042	0.19934	0.9925	4126	1	-0.053586
Zfp316	4	0.85931	0.88003	1	16400	0	-0.053571	0.38079	0.51976	1	9930	1	-0.053571
Ube2v2	4	0.090778	0.19521	1	3628	2	-0.05356	0.27961	0.41165	1	8021	2	-0.05356
Med30	4	0.912	0.93077	1	17535	0	-0.053511	0.81135	0.81281	1	15454	1	-0.053511
Hey2	4	0.79108	0.81177	1	15052	1	-0.053511	0.10272	0.20534	0.992596	4209	1	-0.053511
Abcd2	4	0.79474	0.81677	1	15121	1	-0.053481	0.85755	0.85585	1	16331	0	-0.053481
Olfr857	4	0.21948	0.38393	1	6582	2	-0.05348	0.41157	0.55247	1	10519	1	-0.05348
Gdf7	4	0.10994	0.2346	1	4279	2	-0.053479	0.57075	0.64649	1	12348	1	-0.053479
Tulp4	4	0.61504	0.70023	1	12570	1	-0.053429	0.59259	0.65806	1	12557	1	-0.053429
Ppp4r1	4	0.37919	0.55347	1	9789	2	-0.053337	0.49617	0.60931	1	11702	1	-0.053337
Pfn4	4	0.84546	0.87083	1	16137	0	-0.053275	0.32324	0.4557	1	8841	1	-0.053275
Lhfpl3	4	0.061645	0.13171	1	2649	2	-0.053188	0.75051	0.7608	1	14484	1	-0.053188
Nfatc1	4	0.72849	0.76206	1	14086	1	-0.053157	0.70474	0.7302	1	13842	1	-0.053157
Rad51c	4	0.11827	0.25688	1	4542	2	-0.05312	0.015979	0.041474	0.728666	1152	2	-0.05312
P2rx3	4	0.60176	0.69427	1	12426	1	-0.053114	0.53874	0.6327	1	12058	1	-0.053114
Trim69	4	0.13811	0.28844	1	5027	2	-0.053088	0.33401	0.46596	1	9057	2	-0.053088
Gm6377	4	0.13965	0.28998	1	5049	2	-0.053083	0.53315	0.63056	1	12020	1	-0.053083
Tnfrsf12a	4	0.63039	0.70623	1	12754	1	-0.053058	0.88665	0.88293	1	16968	0	-0.053058
Gm364	4	0.46615	0.63779	1	11119	1	-0.053045	0.79621	0.8011	1	15187	1	-0.053045
Vmn1r67	4	0.22224	0.38476	1	6635	2	-0.052954	0.57622	0.65063	1	12402	1	-0.052954
Thnsl1	4	0.60284	0.69427	1	12440	1	-0.052954	0.027682	0.068381	0.817423	1564	1	-0.052954
Mydgf	4	0.10702	0.23047	1	4175	2	-0.052951	0.35939	0.49531	1	9557	2	-0.052951
Eif3f	4	0.072409	0.15583	1	3017	2	-0.052893	0.010009	0.025808	0.624575	835	2	-0.052893
Olfr535	4	0.51946	0.65756	1	11598	1	-0.052883	0.5955	0.65806	1	12593	1	-0.052883
Tmem116	4	0.28282	0.44593	1	7837	2	-0.052842	0.40051	0.54366	1	10312	2	-0.052842
Trmt1l	4	0.8577	0.87677	1	16367	0	-0.05283	0.71719	0.73764	1	14008	1	-0.05283
Marveld3	4	0.38288	0.55761	1	9861	2	-0.052818	0.77911	0.78522	1	14917	1	-0.052818
Ruvbl1	3	0.70324	0.72767	1	13709	1	-0.052787	0.784	0.78442	1	14997	0	-0.052787
Gm2825	1	0.44541	0.48243	1	10948	0	-0.052775	0.55459	0.51757	1	12211	0	-0.052775
Kcnu1	4	0.61251	0.6973	1	12543	1	-0.052733	0.80631	0.80855	1	15358	1	-0.052733
1110001J03Rik	4	0.40443	0.58936	1	10279	1	-0.052717	0.77175	0.78098	1	14799	1	-0.052717
H2afy	4	0.43168	0.62569	1	10812	2	-0.052674	0.37188	0.50925	1	9770	1	-0.052674
Rsph3a	4	0.32054	0.48622	1	8594	2	-0.052671	0.021949	0.056735	0.817423	1370	1	-0.052671
Cdrt4	4	0.71172	0.74719	1	13830	1	-0.05259	0.12092	0.23301	0.992596	4793	1	-0.05259
Wnt4	4	0.80976	0.83475	1	15419	1	-0.052549	0.82726	0.8286	1	15740	1	-0.052549
Sdhb	4	0.72374	0.75714	1	14020	1	-0.052545	0.91902	0.90869	1	17647	0	-0.052545
Mansc4	4	0.23107	0.39061	1	6803	2	-0.052539	0.87122	0.87119	1	16610	0	-0.052539
Nqo2	4	0.10216	0.2192	1	4019	1	-0.052476	0.39451	0.54012	1	10196	1	-0.052476
Abcd4	4	0.34551	0.5149	1	9108	2	-0.052475	0.7411	0.75348	1	14353	1	-0.052475
Tmem135	4	0.64205	0.71223	1	12882	1	-0.052394	0.46476	0.59755	1	11453	1	-0.052394
Sorcs1	4	0.38272	0.55761	1	9858	1	-0.052331	0.90957	0.90178	1	17445	0	-0.052331
Mrps10	4	0.80836	0.83274	1	15393	1	-0.052327	0.45695	0.5944	1	11398	1	-0.052327
Cdkl5	4	0.26279	0.42382	1	7446	2	-0.052292	0.77405	0.78202	1	14841	1	-0.052292
Vmn1r125	3	0.56924	0.60839	1	12076	1	-0.052164	0.42983	0.50018	1	10915	1	-0.052164
Smo	4	0.60148	0.69427	1	12419	1	-0.052145	0.13796	0.26623	1	5313	1	-0.052145
Pla2g10	4	0.44882	0.63167	1	10983	1	-0.052094	0.87131	0.87119	1	16612	0	-0.052094
Nap1l1	4	0.38118	0.55662	1	9832	2	-0.052084	0.3123	0.44489	1	8655	1	-0.052084
Fam83g	4	0.47274	0.63875	1	11185	1	-0.052049	0.92499	0.91131	1	17753	0	-0.052049
Tff2	4	0.31034	0.47515	1	8387	2	-0.05201	0.79597	0.8011	1	15183	1	-0.05201
P2ry12	4	0.42502	0.62058	1	10689	1	-0.051931	0.80687	0.80855	1	15372	1	-0.051931
Otud6b	4	0.40499	0.58936	1	10292	2	-0.05191	0.7879	0.79583	1	15046	1	-0.05191
Kif24	4	0.42284	0.62058	1	10648	2	-0.051908	0.74122	0.75348	1	14357	1	-0.051908
Gpbar1	4	0.48058	0.64068	1	11241	1	-0.051848	0.33485	0.46694	1	9076	1	-0.051848
Tubb2b	4	0.90147	0.92399	1	17312	0	-0.051808	0.75566	0.76508	1	14562	1	-0.051808
Tbc1d31	4	0.11893	0.26047	1	4563	2	-0.051762	0.84641	0.84911	1	16113	0	-0.051762
Dbil5	4	0.37946	0.55347	1	9794	2	-0.051721	0.70854	0.73126	1	13894	1	-0.051721
Skint4	4	0.31647	0.48109	1	8510	1	-0.051716	0.36017	0.49664	1	9575	1	-0.051716
Tgfbi	4	0.35675	0.52489	1	9344	2	-0.051685	0.22303	0.34252	1	6925	1	-0.051685
Fam69a	4	0.21637	0.38064	1	6513	2	-0.051677	0.6574	0.68794	1	13284	1	-0.051677
Soat1	4	0.60213	0.69427	1	12434	1	-0.051626	0.43092	0.56925	1	10940	1	-0.051626
Tnfrsf14	4	0.33853	0.51131	1	8984	1	-0.051621	0.63691	0.67622	1	13040	1	-0.051621
Map4k1	4	0.094476	0.19996	1	3749	2	-0.051534	0.27502	0.40704	1	7928	1	-0.051534
Gm9994	4	0.64267	0.71327	1	12886	1	-0.051528	0.64661	0.68257	1	13152	1	-0.051528
Ndufa3	4	0.067154	0.14259	1	2845	2	-0.05143	0.53469	0.6316	1	12035	1	-0.05143
Antxrl	4	0.83404	0.86191	1	15903	0	-0.051399	0.67572	0.7039	1	13500	1	-0.051399
Marcks	4	0.40994	0.59244	1	10385	2	-0.051394	0.75488	0.76296	1	14549	1	-0.051394
R3hdm1	4	0.42085	0.61428	1	10602	1	-0.051327	0.72063	0.74078	1	14067	1	-0.051327
Rasgrp2	4	0.52707	0.66153	1	11673	1	-0.051261	0.82658	0.82754	1	15726	1	-0.051261
Tmem125	4	0.032799	0.084507	1	1647	2	-0.051182	0.34966	0.48671	1	9373	2	-0.051182
Ikbkap	4	0.012006	0.034398	0.769554	911	2	-0.051135	0.25331	0.3881	1	7518	2	-0.051135
Gemin5	4	0.68365	0.72932	1	13433	1	-0.051005	0.84066	0.84213	1	16011	0	-0.051005
Gadl1	4	0.79573	0.81874	1	15148	1	-0.050927	0.76191	0.7704	1	14658	1	-0.050927
Noxred1	4	0.069924	0.15065	1	2940	2	-0.050886	0.14377	0.27227	1	5411	2	-0.050886
Crtc1	4	0.89825	0.92108	1	17231	0	-0.050842	0.20107	0.31972	1	6483	1	-0.050842
Stk40	4	0.78763	0.8048	1	14990	1	-0.050785	0.66418	0.69323	1	13363	1	-0.050785
Gramd2	4	0.61928	0.70223	1	12627	1	-0.050759	0.92738	0.91389	1	17810	0	-0.050759
Myo9a	4	0.27225	0.43788	1	7621	2	-0.050746	0.51303	0.62208	1	11850	1	-0.050746
Ssrp1	4	0.22588	0.38732	1	6705	2	-0.050739	0.0027417	0.0088176	0.506333	357	2	-0.050739
Rgs19	4	0.22265	0.38563	1	6644	2	-0.050722	0.63102	0.67195	1	12985	1	-0.050722
1700017D01Rik	4	0.80686	0.82875	1	15358	1	-0.050668	0.41918	0.55818	1	10695	1	-0.050668
Gp1bb	4	0.27618	0.44177	1	7707	1	-0.050666	0.78602	0.79263	1	15023	1	-0.050666
Cpsf7	4	0.30267	0.4626	1	8224	1	-0.050615	0.10826	0.21494	0.992596	4385	1	-0.050615
Itgb1	4	0.11895	0.26047	1	4564	2	-0.050594	0.12194	0.23301	0.992596	4827	2	-0.050594
Plac8	4	0.32096	0.48857	1	8604	2	-0.050556	0.8178	0.81593	1	15564	1	-0.050556
Acbd7	4	0.79219	0.81377	1	15071	1	-0.050521	0.92365	0.91066	1	17729	0	-0.050521
Serpine1	4	0.2969	0.45664	1	8105	1	-0.050495	0.88561	0.88293	1	16945	0	-0.050495
Cypt14	4	0.12821	0.27609	1	4836	1	-0.050425	0.79073	0.80005	1	15096	1	-0.050425
Tbl1xr1	4	0.081931	0.17975	1	3346	1	-0.050406	0.81328	0.81383	1	15481	1	-0.050406
Afap1	4	0.12307	0.26534	1	4709	2	-0.050313	0.87066	0.87119	1	16594	0	-0.050313
Olfr1202	4	0.29889	0.45902	1	8141	1	-0.050304	0.71876	0.73764	1	14036	1	-0.050304
Chrnb2	4	0.38651	0.55953	1	9933	2	-0.050298	0.73681	0.75135	1	14280	1	-0.050298
Cd59a	4	0.063487	0.1342	1	2713	2	-0.050289	0.063064	0.12537	0.91397	2829	2	-0.050289
Olfr275	4	0.42261	0.62058	1	10641	1	-0.050204	0.83443	0.83699	1	15885	0	-0.050204
Ppp3cb	4	0.8589	0.87925	1	16392	0	-0.050196	0.80433	0.80855	1	15321	1	-0.050196
Slc34a1	4	0.86219	0.88332	1	16450	0	-0.050187	0.73849	0.75135	1	14309	1	-0.050187
Ucma	4	0.15666	0.30826	1	5368	2	-0.050133	0.061164	0.12358	0.912559	2768	2	-0.050133
Vsig10	4	0.30433	0.46633	1	8258	2	-0.050132	0.46544	0.59864	1	11458	1	-0.050132
Ube3c	4	0.28427	0.44593	1	7872	1	-0.05009	0.37598	0.51504	1	9837	1	-0.05009
Coq2	4	0.42658	0.62109	1	10718	1	-0.050074	0.92524	0.91131	1	17759	0	-0.050074
Ptrh2	4	0.12106	0.26317	1	4639	2	-0.050059	0.32474	0.45668	1	8865	2	-0.050059
Tex16	4	0.17545	0.33314	1	5715	1	-0.050055	0.81428	0.81487	1	15503	1	-0.050055
Aaas	4	0.057172	0.12419	1	2491	1	-0.050026	0.28838	0.42004	1	8201	1	-0.050026
Ptcra	4	0.31378	0.48017	1	8461	1	-0.04996	0.63794	0.67622	1	13050	1	-0.04996
Zfp354a	4	0.28294	0.44593	1	7842	1	-0.04993	0.41281	0.55247	1	10553	1	-0.04993
Olfr960	4	0.38634	0.55858	1	9928	1	-0.049863	0.80297	0.80749	1	15293	1	-0.049863
Ccdc103	4	0.4	0.58599	1	10194	2	-0.049863	0.71887	0.73764	1	14040	1	-0.049863
Vmn2r76	4	0.351	0.52303	1	9218	2	-0.049862	0.70056	0.72705	1	13788	1	-0.049862
Izumo1	4	0.73373	0.76305	1	14171	1	-0.049855	0.79217	0.80005	1	15119	1	-0.049855
Def6	4	0.66653	0.7223	1	13195	1	-0.049836	0.66708	0.69857	1	13392	1	-0.049836
Olfr1243	4	0.82341	0.84969	1	15702	0	-0.049784	0.90905	0.90178	1	17440	0	-0.049784
Gosr2	4	0.6441	0.71424	1	12910	1	-0.049746	0.29085	0.42096	1	8258	1	-0.049746
Eya2	4	0.89815	0.92108	1	17226	0	-0.0497	0.86827	0.86947	1	16543	0	-0.0497
Prm3	4	0.64425	0.71424	1	12912	1	-0.049657	0.91348	0.9053	1	17533	0	-0.049657
Aldh1l2	4	0.70036	0.7412	1	13663	1	-0.049637	0.87997	0.87798	1	16813	0	-0.049637
Tmem163	4	0.85601	0.8734	1	16336	0	-0.049588	0.18088	0.30817	1	6101	1	-0.049588
Hrc	4	0.14318	0.29515	1	5110	2	-0.049587	0.67771	0.70708	1	13520	1	-0.049587
Zfp281	4	0.18907	0.35254	1	5983	2	-0.049583	0.6377	0.67622	1	13047	1	-0.049583
Lep	4	0.54548	0.66845	1	11848	1	-0.049576	0.79081	0.80005	1	15097	1	-0.049576
Nt5c3	3	0.62707	0.65486	1	12718	1	-0.049575	0.83327	0.82316	1	15856	0	-0.049575
Fgb	4	0.79264	0.81377	1	15078	1	-0.049573	0.60792	0.66448	1	12734	1	-0.049573
Lrrc41	4	0.021602	0.05798	0.92984	1281	2	-0.049512	0.3487	0.48671	1	9357	2	-0.049512
Slc39a8	4	0.098397	0.20723	1	3877	2	-0.049495	0.088196	0.17552	0.965582	3716	2	-0.049495
Ppp1r14b	4	0.4294	0.62267	1	10771	2	-0.049478	0.14551	0.27433	1	5456	1	-0.049478
Baz2a	4	0.058905	0.12688	1	2545	2	-0.049459	0.39472	0.54012	1	10201	2	-0.049459
BC068281	4	0.23354	0.39312	1	6851	2	-0.049262	0.52749	0.62952	1	11967	1	-0.049262
Ccbe1	4	0.087182	0.18711	1	3503	2	-0.049244	0.17806	0.30741	1	6049	2	-0.049244
Zscan18	4	0.067106	0.14212	1	2841	2	-0.049193	0.15519	0.28238	1	5648	2	-0.049193
Adcy3	4	0.19395	0.35664	1	6078	2	-0.049184	0.32966	0.45963	1	8966	2	-0.049184
Ddc	4	0.50015	0.64753	1	11427	1	-0.049173	0.81343	0.81383	1	15486	1	-0.049173
Acaa1a	4	0.83765	0.86283	1	15973	0	-0.049168	0.71552	0.73657	1	13986	1	-0.049168
Plekhb2	4	0.58486	0.68933	1	12250	1	-0.049162	0.24611	0.37804	1	7374	1	-0.049162
Mbd4	4	0.39432	0.57675	1	10084	1	-0.048996	0.86053	0.85865	1	16383	0	-0.048996
Pde3a	4	0.16931	0.32725	1	5603	2	-0.048985	0.35599	0.49079	1	9493	2	-0.048985
Tyms	4	0.83498	0.86191	1	15920	0	-0.048967	0.8325	0.83496	1	15839	0	-0.048967
Sdc3	4	0.32567	0.49953	1	8713	2	-0.048934	0.58747	0.65589	1	12506	1	-0.048934
Gm960	4	0.89254	0.91418	1	17118	0	-0.048897	0.79949	0.8032	1	15231	1	-0.048897
Ankrd55	4	0.78587	0.8048	1	14959	1	-0.048739	0.71136	0.73235	1	13933	1	-0.048739
Skp2	4	0.33933	0.51131	1	8996	2	-0.048701	0.4074	0.55029	1	10441	1	-0.048701
Elk4	4	0.065919	0.13926	1	2794	2	-0.048685	0.15061	0.27707	1	5556	2	-0.048685
Dirc2	4	0.49403	0.6456	1	11381	1	-0.04865	0.66023	0.69004	1	13314	1	-0.04865
Il1rl1	4	0.12776	0.27417	1	4828	1	-0.048596	0.16927	0.29919	1	5895	1	-0.048596
Tigit	4	0.33048	0.50272	1	8822	1	-0.048585	0.90965	0.90178	1	17448	0	-0.048585
D930015E06Rik	4	0.13654	0.28244	1	4998	1	-0.04858	0.46153	0.59542	1	11430	1	-0.04858
Olfr402	4	0.50602	0.64956	1	11475	1	-0.048574	0.66747	0.69857	1	13399	1	-0.048574
Gga1	4	0.83032	0.85642	1	15835	0	-0.048564	0.70325	0.72812	1	13825	1	-0.048564
Napa	4	0.1078	0.23183	1	4204	2	-0.048536	0.17208	0.29991	1	5939	2	-0.048536
Agrp	4	0.14535	0.29515	1	5152	1	-0.04851	0.8353	0.83904	1	15901	0	-0.04851
Carhsp1	4	0.20123	0.36489	1	6232	2	-0.048505	0.35553	0.49079	1	9486	2	-0.048505
Dcn	4	0.23059	0.39061	1	6794	2	-0.048449	0.29768	0.43027	1	8393	2	-0.048449
Ncoa2	4	0.10651	0.22705	1	4163	2	-0.048443	0.20938	0.32541	1	6655	2	-0.048443
Mknk2	4	0.26619	0.42792	1	7503	1	-0.048345	0.52108	0.6253	1	11920	1	-0.048345
4922502D21Rik	4	0.47579	0.63875	1	11204	1	-0.048331	0.86678	0.86859	1	16508	0	-0.048331
Gas8	4	0.21815	0.3831	1	6555	2	-0.048328	0.24719	0.37884	1	7394	2	-0.048328
Gpr153	4	0.76804	0.78676	1	14681	1	-0.048286	0.47684	0.60292	1	11548	1	-0.048286
Atp2b1	4	0.55333	0.67443	1	11916	1	-0.048251	0.91198	0.9025	1	17499	0	-0.048251
Lims2	4	0.82863	0.85548	1	15804	0	-0.048247	0.12548	0.24384	1	4937	1	-0.048247
Hist1h1b	4	0.34847	0.51669	1	9167	1	-0.048243	0.033094	0.072183	0.817423	1754	1	-0.048243
Ccdc181	4	0.39624	0.57884	1	10117	2	-0.048219	0.17084	0.29991	1	5915	1	-0.048219
Msgn1	4	0.74251	0.77201	1	14302	1	-0.048206	0.52819	0.62952	1	11974	1	-0.048206
Gm17727	4	0.55907	0.67744	1	11972	1	-0.048172	0.26183	0.39491	1	7678	1	-0.048172
Ston2	4	0.30226	0.46169	1	8213	2	-0.048163	0.70764	0.7302	1	13877	1	-0.048163
Gbp10	4	0.79494	0.81677	1	15127	1	-0.048138	0.17808	0.30741	1	6050	1	-0.048138
Olfr299	4	0.24084	0.40364	1	6994	2	-0.048128	0.1964	0.3153	1	6399	2	-0.048128
Pdgfrl	4	0.75504	0.7759	1	14490	1	-0.04808	0.70606	0.7302	1	13855	1	-0.04808
Fbp2	4	0.29816	0.45664	1	8130	1	-0.048076	0.81803	0.81593	1	15570	1	-0.048076
Pnpla5	4	0.80102	0.82273	1	15244	1	-0.048002	0.69055	0.7176	1	13664	1	-0.048002
Tmem132a	4	0.17643	0.33648	1	5737	2	-0.047998	0.43958	0.58013	1	11084	2	-0.047998
4930486L24Rik	4	0.30351	0.46633	1	8243	2	-0.047986	0.72057	0.74078	1	14065	1	-0.047986
Shc2	4	0.86229	0.88332	1	16454	0	-0.047921	0.16738	0.29586	1	5869	1	-0.047921
Kif7	4	0.70312	0.74322	1	13707	1	-0.047882	0.94829	0.9356	1	18261	0	-0.047882
Anapc16	4	0.032308	0.083622	1	1634	2	-0.04786	0.43761	0.57789	1	11061	2	-0.04786
Tsku	4	0.88795	0.91097	1	17022	0	-0.04781	0.80595	0.80855	1	15351	1	-0.04781
Fam89b	4	0.43546	0.62768	1	10877	1	-0.047807	0.11643	0.22535	0.992596	4630	1	-0.047807
Saysd1	4	0.61932	0.70223	1	12628	1	-0.047786	0.25701	0.39147	1	7582	1	-0.047786
Cdadc1	4	0.28792	0.44684	1	7942	2	-0.047782	0.56115	0.64222	1	12271	1	-0.047782
Prtg	4	0.86666	0.8873	1	16541	0	-0.047769	0.88158	0.87883	1	16854	0	-0.047769
Large	4	0.27929	0.44177	1	7768	2	-0.047697	0.41421	0.55365	1	10582	2	-0.047697
Ccser1	4	0.65952	0.71926	1	13082	1	-0.047692	0.41079	0.55247	1	10504	1	-0.047692
Zfp580	4	0.78289	0.80176	1	14910	1	-0.047669	0.31545	0.44589	1	8713	1	-0.047669
Bicc1	4	0.83353	0.86009	1	15887	0	-0.047598	0.053988	0.10927	0.883784	2517	1	-0.047598
Hdhd1a	4	0.3187	0.48297	1	8561	2	-0.047592	0.62787	0.67092	1	12952	1	-0.047592
Hacd4	4	0.26647	0.42792	1	7510	2	-0.047565	0.34547	0.48094	1	9287	2	-0.047565
Scaf11	4	0.78085	0.79873	1	14883	1	-0.047526	0.87572	0.87376	1	16721	0	-0.047526
Dnpep	4	0.2262	0.38732	1	6710	1	-0.047517	0.49632	0.60931	1	11703	1	-0.047517
Fam19a5	4	0.20836	0.37151	1	6363	2	-0.047511	0.012854	0.031649	0.641937	988	2	-0.047511
Tmem252	4	0.27877	0.44177	1	7760	2	-0.047487	0.44542	0.58558	1	11211	2	-0.047487
Tmprss11g	4	0.79344	0.81581	1	15094	1	-0.047464	0.75391	0.76296	1	14535	1	-0.047464
P2rx2	4	0.58235	0.68733	1	12219	1	-0.047448	0.5802	0.65063	1	12443	1	-0.047448
Acta1	4	0.40211	0.5871	1	10235	1	-0.047432	0.71629	0.73657	1	14000	1	-0.047432
Mvd	4	0.5604	0.67942	1	11989	1	-0.047425	0.18147	0.30817	1	6111	1	-0.047425
Gm14496	4	0.61481	0.69927	1	12568	1	-0.047408	0.61756	0.66876	1	12842	1	-0.047408
Map3k15	4	0.8611	0.88168	1	16429	0	-0.047368	0.85334	0.85393	1	16258	0	-0.047368
Vmn2r96	4	0.36493	0.53554	1	9488	2	-0.047342	0.85069	0.85295	1	16203	0	-0.047342
Adgrb1	4	0.58226	0.68733	1	12217	1	-0.047339	0.68211	0.71022	1	13564	1	-0.047339
Lce1j	4	0.28969	0.44922	1	7974	2	-0.047263	0.4115	0.55247	1	10516	2	-0.047263
Rnf115	4	0.013054	0.037652	0.808092	959	2	-0.047254	0.32251	0.45472	1	8828	2	-0.047254
Dhh	4	0.28379	0.44593	1	7861	2	-0.047249	0.71738	0.73764	1	14014	1	-0.047249
Gimap4	4	0.53034	0.66451	1	11704	1	-0.04723	0.70818	0.73126	1	13887	1	-0.04723
Fancf	4	0.22669	0.38732	1	6723	1	-0.047223	0.91921	0.90869	1	17657	0	-0.047223
Srp9	4	0.21597	0.38064	1	6505	1	-0.047195	0.80428	0.80802	1	15319	1	-0.047195
Zfp326	4	0.79126	0.81275	1	15054	1	-0.047189	0.85849	0.85772	1	16349	0	-0.047189
Vmn2r106	4	0.55982	0.67744	1	11979	1	-0.047188	0.9291	0.91516	1	17851	0	-0.047188
Itfg3	4	0.79675	0.82074	1	15167	1	-0.047187	0.93659	0.92298	1	18002	0	-0.047187
Mcee	4	0.29753	0.45664	1	8117	2	-0.047168	0.44963	0.59115	1	11291	2	-0.047168
Itih1	4	0.75549	0.7759	1	14498	1	-0.047164	0.85093	0.85295	1	16207	0	-0.047164
Dusp6	4	0.3579	0.52584	1	9369	2	-0.047153	0.65596	0.68686	1	13271	1	-0.047153
Hhla1	4	0.75313	0.7759	1	14454	1	-0.047152	0.47659	0.60292	1	11545	1	-0.047152
BC055111	4	0.064139	0.13464	1	2736	1	-0.047119	0.89673	0.8938	1	17164	0	-0.047119
Slc25a26	4	0.30261	0.4626	1	8223	1	-0.047054	0.59349	0.65806	1	12567	1	-0.047054
Cggbp1	4	0.43592	0.62768	1	10884	1	-0.047026	0.54967	0.63695	1	12164	1	-0.047026
Olfr1124	4	0.34865	0.51763	1	9170	1	-0.046971	0.81405	0.81487	1	15501	1	-0.046971
Adra2b	4	0.41186	0.59684	1	10420	2	-0.046909	0.27474	0.40704	1	7923	1	-0.046909
Mmp20	4	0.17268	0.33234	1	5660	2	-0.04689	0.18644	0.31083	1	6198	2	-0.04689
AB124611	4	0.2386	0.40125	1	6952	1	-0.046888	0.56344	0.64436	1	12291	1	-0.046888
Ndp	4	0.42455	0.62058	1	10678	2	-0.046884	0.541	0.6327	1	12084	1	-0.046884
1810009A15Rik	4	0.32145	0.49052	1	8613	2	-0.046767	0.78883	0.79901	1	15061	1	-0.046767
Dhps	4	0.16494	0.32387	1	5521	1	-0.04674	0.26043	0.39403	1	7651	1	-0.04674
D130043K22Rik	4	0.34705	0.51669	1	9144	2	-0.046714	0.52035	0.62424	1	11913	1	-0.046714
Olfr1394	4	0.36581	0.53554	1	9509	2	-0.046664	0.86622	0.86859	1	16492	0	-0.046664
C1d	4	0.28104	0.44507	1	7803	2	-0.046658	0.4337	0.57466	1	10989	2	-0.046658
Lrrc18	4	0.40192	0.5871	1	10232	2	-0.046601	0.38334	0.52311	1	9970	2	-0.046601
Spg11	4	0.22903	0.38819	1	6764	2	-0.046599	0.33134	0.46396	1	8998	2	-0.046599
Serpina1a	4	0.75604	0.77641	1	14507	1	-0.046555	0.70187	0.72812	1	13804	1	-0.046555
Serpinb1c	4	0.29221	0.45156	1	8026	2	-0.046497	0.34307	0.47891	1	9234	1	-0.046497
Ranbp9	4	0.46833	0.63779	1	11140	1	-0.046492	0.18508	0.31083	1	6168	1	-0.046492
Rgsl1	4	0.37075	0.54497	1	9610	1	-0.046429	0.35598	0.49079	1	9491	1	-0.046429
Tpi1	4	0.72485	0.75816	1	14035	1	-0.046417	0.70254	0.72812	1	13814	1	-0.046417
4930505A04Rik	4	0.8477	0.87339	1	16176	0	-0.046396	0.20158	0.32049	1	6494	1	-0.046396
Foxn3	4	0.71112	0.74719	1	13824	1	-0.046366	0.25562	0.39147	1	7556	1	-0.046366
Fam168b	4	0.47201	0.63779	1	11178	1	-0.046287	0.95188	0.93815	1	18329	0	-0.046287
Fuom	4	0.82541	0.85356	1	15737	0	-0.046268	0.79009	0.79901	1	15085	1	-0.046268
Mfap1b	4	0.71387	0.74816	1	13869	1	-0.046219	0.8658	0.86859	1	16482	0	-0.046219
Atp8a2	4	0.84911	0.87339	1	16201	0	-0.046189	0.89659	0.89379	1	17162	0	-0.046189
Oit3	4	0.83013	0.85642	1	15832	0	-0.046163	0.13832	0.26624	1	5319	1	-0.046163
Slc9a2	4	0.88335	0.9077	1	16912	0	-0.046146	0.83946	0.8411	1	15984	0	-0.046146
Fosb	4	0.1345	0.28165	1	4950	2	-0.046126	0.26655	0.39844	1	7768	2	-0.046126
Gm10104	3	0.039999	0.095637	1	1896	1	-0.046106	0.084073	0.14975	0.945754	3570	1	-0.046106
Hnrnpk	4	0.14727	0.29958	1	5187	2	-0.046104	0.34856	0.48671	1	9351	2	-0.046104
Olfr206	4	0.41813	0.61021	1	10546	2	-0.04609	0.53305	0.63056	1	12019	1	-0.04609
Eps15	4	0.19392	0.35664	1	6077	1	-0.046054	0.39998	0.54366	1	10300	1	-0.046054
Trim55	4	0.32757	0.50139	1	8753	2	-0.045959	0.38094	0.51976	1	9932	2	-0.045959
Pbx4	4	0.74187	0.77201	1	14290	1	-0.045944	0.41206	0.55247	1	10533	1	-0.045944
Adad2	4	0.50332	0.64852	1	11451	1	-0.045886	0.79272	0.8011	1	15128	1	-0.045886
Rel	4	0.28173	0.44507	1	7820	2	-0.045863	0.30094	0.43311	1	8442	2	-0.045863
Mbd3l1	4	0.10173	0.21668	1	4003	2	-0.045817	0.16902	0.29845	1	5891	2	-0.045817
Cdkn2c	4	0.58884	0.69227	1	12289	1	-0.045763	0.56595	0.64546	1	12308	1	-0.045763
Apoc4	4	0.22549	0.38732	1	6698	2	-0.045718	0.43653	0.57789	1	11046	2	-0.045718
Cep112	4	0.72794	0.7611	1	14077	1	-0.045669	0.04973	0.10186	0.883784	2362	1	-0.045669
Olfr801	4	0.32649	0.49953	1	8728	1	-0.045649	0.90045	0.89678	1	17251	0	-0.045649
Nmt2	4	0.27831	0.44177	1	7751	2	-0.045607	0.40317	0.54592	1	10361	2	-0.045607
Gm10220	4	0.22324	0.38648	1	6657	2	-0.045549	0.052683	0.10693	0.883784	2467	2	-0.045549
Il33	4	0.80991	0.83475	1	15421	1	-0.04554	0.69707	0.72282	1	13746	1	-0.04554
Gtf3c5	4	0.56928	0.68336	1	12077	1	-0.045515	0.63908	0.67834	1	13062	1	-0.045515
Serpinb12	4	0.66095	0.71926	1	13110	1	-0.045509	0.48706	0.604	1	11637	1	-0.045509
Lmbrd1	4	0.49113	0.6456	1	11350	1	-0.045462	0.94132	0.92863	1	18112	0	-0.045462
Bmf	4	0.2495	0.41579	1	7172	2	-0.045442	0.67978	0.70916	1	13539	1	-0.045442
Hmgn1	4	0.19778	0.35664	1	6163	2	-0.045403	0.2285	0.3528	1	7025	2	-0.045403
Bend5	4	0.77032	0.78875	1	14715	1	-0.045394	0.20358	0.32281	1	6533	1	-0.045394
Gcfc2	4	0.85369	0.8734	1	16292	0	-0.045387	0.74752	0.75874	1	14439	1	-0.045387
Slain2	4	0.51306	0.6555	1	11544	1	-0.045347	0.83753	0.8411	1	15950	0	-0.045347
Fam98c	4	0.29885	0.45902	1	8140	2	-0.045304	0.70775	0.7302	1	13879	1	-0.045304
Plek2	4	0.10397	0.22321	1	4077	1	-0.045302	0.67513	0.70284	1	13493	1	-0.045302
Cpeb1	4	0.36331	0.53336	1	9463	1	-0.045237	0.86347	0.86323	1	16438	0	-0.045237
Ccdc81	4	0.45951	0.63584	1	11064	1	-0.045104	0.80652	0.80855	1	15365	1	-0.045104
Tmem184b	4	0.1248	0.27063	1	4758	1	-0.045057	0.46048	0.59542	1	11422	1	-0.045057
Kcnmb3	4	0.43383	0.62569	1	10849	2	-0.045002	0.81032	0.8096	1	15435	1	-0.045002
Ints3	4	0.31946	0.48485	1	8572	2	-0.044989	0.081222	0.16218	0.945754	3459	2	-0.044989
Oxct2b	4	0.23955	0.40125	1	6968	2	-0.044971	0.63724	0.67622	1	13043	1	-0.044971
Spert	4	0.88531	0.9077	1	16966	0	-0.044931	0.51409	0.62317	1	11859	1	-0.044931
Ptchd4	4	0.55483	0.67542	1	11929	1	-0.044908	0.65518	0.68582	1	13258	1	-0.044908
Idh3g	4	0.27203	0.43788	1	7617	2	-0.044906	0.28084	0.41259	1	8046	2	-0.044906
Zfp629	4	0.27695	0.44177	1	7724	1	-0.044891	0.88782	0.88373	1	16992	0	-0.044891
Nudt18	4	0.29166	0.45156	1	8016	2	-0.044794	0.14473	0.27227	1	5432	2	-0.044794
Olfr1384	4	0.82122	0.84723	1	15656	0	-0.044782	0.84557	0.84814	1	16092	0	-0.044782
Rhoa	4	0.4065	0.59035	1	10321	1	-0.04478	0.43177	0.57249	1	10951	1	-0.04478
Olfr284	4	0.7347	0.76502	1	14187	1	-0.044765	0.75599	0.76508	1	14570	1	-0.044765
Zfp935	4	0.77658	0.79669	1	14815	1	-0.044693	0.13857	0.26624	1	5324	1	-0.044693
Cep57	4	0.33182	0.50272	1	8845	1	-0.04469	0.20152	0.31972	1	6493	1	-0.04469
Mtmr12	4	0.48331	0.64166	1	11269	1	-0.044626	0.93392	0.91944	1	17954	0	-0.044626
Stk16	4	0.42659	0.6216	1	10719	2	-0.044612	0.43044	0.56925	1	10930	2	-0.044612
Dynlt1b	4	0.74953	0.77495	1	14398	1	-0.044584	0.44309	0.58235	1	11167	1	-0.044584
Prr5l	4	0.089464	0.19469	1	3586	2	-0.044421	0.25107	0.38392	1	7471	1	-0.044421
Lpcat1	4	0.48153	0.64068	1	11247	1	-0.0444	0.72887	0.7472	1	14168	1	-0.0444
Slc23a2	4	0.2444	0.40699	1	7072	1	-0.044346	0.67176	0.70176	1	13448	1	-0.044346
Iscu	4	0.37469	0.54717	1	9682	2	-0.04431	0.76586	0.77461	1	14715	1	-0.04431
Rnase13	4	0.30184	0.46169	1	8206	2	-0.044296	0.38703	0.53442	1	10048	2	-0.044296
Rac3	4	0.2874	0.44593	1	7931	2	-0.044243	0.28799	0.41848	1	8194	1	-0.044243
9530068E07Rik	4	0.22214	0.38476	1	6630	1	-0.044239	0.68475	0.71231	1	13593	1	-0.044239
Olfr1161	4	0.27058	0.43551	1	7583	1	-0.044223	0.80588	0.80855	1	15350	1	-0.044223
Asap3	4	0.37596	0.54816	1	9708	1	-0.044214	0.88431	0.88212	1	16917	0	-0.044214
Habp4	4	0.62646	0.70523	1	12709	1	-0.044204	0.84066	0.84213	1	16010	0	-0.044204
Sdk1	4	0.2362	0.39559	1	6910	2	-0.044182	0.44645	0.58783	1	11236	1	-0.044182
Vmn1r221	4	0.39311	0.57357	1	10057	2	-0.044171	0.87046	0.87119	1	16589	0	-0.044171
Erich3	4	0.64451	0.71424	1	12917	1	-0.04414	0.55039	0.63794	1	12167	1	-0.04414
2900026A02Rik	4	0.030932	0.081238	1	1582	2	-0.044098	0.12799	0.25052	1	5018	2	-0.044098
Ccni	4	0.3679	0.54082	1	9547	2	-0.04408	0.78968	0.79901	1	15077	1	-0.04408
Tmem240	4	0.10207	0.21859	1	4015	1	-0.044013	0.81507	0.81487	1	15518	1	-0.044013
Apex1	4	0.23031	0.39061	1	6792	2	-0.043966	0.42224	0.56251	1	10759	2	-0.043966
Mogat2	4	0.45748	0.63584	1	11046	1	-0.043962	0.77776	0.78522	1	14898	1	-0.043962
Ceacam11	4	0.47561	0.63875	1	11202	1	-0.043905	0.2766	0.40977	1	7960	1	-0.043905
Tcl1b5	4	0.74754	0.77399	1	14365	1	-0.043887	0.67258	0.70176	1	13463	1	-0.043887
Swi5	4	0.31536	0.48017	1	8485	2	-0.043874	0.3173	0.45083	1	8744	2	-0.043874
4930449I24Rik	4	0.39728	0.57986	1	10143	2	-0.043865	0.074018	0.14904	0.945754	3213	1	-0.043865
Il18r1	4	0.32245	0.49325	1	8640	2	-0.043779	0.31422	0.44589	1	8695	2	-0.043779
Cldn7	4	0.76974	0.78875	1	14708	1	-0.043774	0.28552	0.41756	1	8138	1	-0.043774
Nlrp4b	4	0.32703	0.50049	1	8740	2	-0.043704	0.43485	0.57789	1	11011	2	-0.043704
Mapkapk3	4	0.8363	0.86283	1	15948	0	-0.04365	0.39257	0.53784	1	10152	1	-0.04365
Prr5	4	0.3335	0.50502	1	8885	2	-0.043554	0.26175	0.39491	1	7676	1	-0.043554
Cxcl3	4	0.81274	0.84171	1	15478	1	-0.043552	0.86717	0.86859	1	16515	0	-0.043552
Olfr288	4	0.75105	0.7759	1	14415	1	-0.043542	0.28853	0.42004	1	8202	1	-0.043542
Spink4	4	0.26891	0.43465	1	7556	1	-0.043446	0.26448	0.39665	1	7732	1	-0.043446
Lancl3	4	0.63373	0.70722	1	12798	1	-0.043431	0.4916	0.60505	1	11674	1	-0.043431
Ifnb1	4	0.24197	0.40536	1	7011	2	-0.04342	0.45188	0.59227	1	11357	2	-0.04342
Gucy2g	4	0.85292	0.8734	1	16275	0	-0.0434	0.51123	0.62208	1	11829	1	-0.0434
Pomk	4	0.28247	0.44507	1	7833	1	-0.043371	0.067966	0.14004	0.945754	3002	1	-0.043371
C1qa	4	0.751	0.7759	1	14413	1	-0.043356	0.69622	0.72074	1	13732	1	-0.043356
Prh1	4	0.58932	0.69227	1	12297	1	-0.043287	0.7458	0.75666	1	14418	1	-0.043287
Clybl	4	0.61406	0.6983	1	12556	1	-0.04327	0.86096	0.85955	1	16389	0	-0.04327
Lpar2	4	0.4295	0.62267	1	10773	2	-0.043238	0.6128	0.66449	1	12785	1	-0.043238
Pcdhga8	4	0.18162	0.34666	1	5838	2	-0.043148	0.82757	0.8286	1	15745	1	-0.043148
Minpp1	4	0.16104	0.31871	1	5451	1	-0.043147	0.44069	0.58235	1	11109	1	-0.043147
Slitrk2	4	0.29097	0.45012	1	8002	2	-0.043145	0.24233	0.36834	1	7303	2	-0.043145
Prom2	4	0.63948	0.71021	1	12856	1	-0.043124	0.049099	0.10073	0.883784	2333	1	-0.043124
Mpzl3	4	0.48242	0.64166	1	11260	1	-0.043035	0.8768	0.87461	1	16744	0	-0.043035
Ccnf	4	0.58149	0.68733	1	12209	1	-0.042978	0.11367	0.22318	0.992596	4550	1	-0.042978
1700047I17Rik2	4	0.39106	0.57024	1	10018	2	-0.042938	0.80678	0.80855	1	15369	1	-0.042938
Snrnp27	4	0.16228	0.3205	1	5474	2	-0.042904	0.77678	0.78415	1	14879	1	-0.042904
Defb29	4	0.22449	0.38732	1	6680	2	-0.04286	0.81883	0.81912	1	15582	1	-0.04286
Ddx39b	4	0.1145	0.24572	1	4416	2	-0.042823	0.48357	0.604	1	11602	1	-0.042823
Mtfmt	4	0.33839	0.51131	1	8980	2	-0.042746	0.70079	0.72705	1	13791	1	-0.042746
Cpq	4	0.67637	0.7253	1	13339	1	-0.042707	0.70084	0.72705	1	13793	1	-0.042707
Thap4	4	0.27166	0.43788	1	7606	2	-0.042701	0.72256	0.74183	1	14086	1	-0.042701
Cyb561d2	4	0.83709	0.86283	1	15962	0	-0.042687	0.42326	0.56251	1	10778	1	-0.042687
Mettl15	4	0.23715	0.39719	1	6924	2	-0.042682	0.45113	0.59227	1	11338	2	-0.042682
Chrna2	4	0.37509	0.54717	1	9691	2	-0.042676	0.62219	0.66985	1	12902	1	-0.042676
Sgms2	4	0.32795	0.50139	1	8761	1	-0.042531	0.83987	0.8411	1	15994	0	-0.042531
Rbp1	4	0.37203	0.54497	1	9631	1	-0.042438	0.89323	0.89151	1	17093	0	-0.042438
Lyzl4	4	0.22847	0.38819	1	6752	2	-0.042415	0.41221	0.55247	1	10539	2	-0.042415
Slc3a2	4	0.32319	0.49461	1	8657	1	-0.042352	0.42905	0.5653	1	10894	1	-0.042352
Brf1	4	0.66272	0.72128	1	13140	1	-0.042338	0.69182	0.71969	1	13681	1	-0.042338
Ms4a4c	4	0.36156	0.52987	1	9427	2	-0.042296	0.73651	0.75135	1	14277	1	-0.042296
Dgkb	4	0.32843	0.50272	1	8773	2	-0.042259	0.77096	0.77999	1	14787	1	-0.042259
Bpifb5	4	0.50464	0.64852	1	11460	1	-0.042214	0.27328	0.40452	1	7894	1	-0.042214
Spin1	4	0.55864	0.67744	1	11966	1	-0.042188	0.90019	0.89678	1	17246	0	-0.042188
Slitrk5	4	0.016788	0.047044	0.857418	1125	2	-0.042156	0.47913	0.60292	1	11567	1	-0.042156
2810021J22Rik	4	0.48656	0.64265	1	11302	1	-0.042012	0.88238	0.87965	1	16874	0	-0.042012
Lvrn	4	0.17207	0.33234	1	5652	2	-0.042008	0.36114	0.49875	1	9591	1	-0.042008
Cyth1	4	0.4969	0.6456	1	11401	1	-0.042002	0.87207	0.87119	1	16632	0	-0.042002
Mpped2	4	0.70741	0.74424	1	13767	1	-0.041968	0.87569	0.87376	1	16720	0	-0.041968
Alg11	4	0.55784	0.67743	1	11959	1	-0.041947	0.62832	0.67092	1	12957	1	-0.041947
Phf7	4	0.13134	0.28016	1	4897	1	-0.041906	0.71561	0.73657	1	13989	1	-0.041906
Fam171a2	4	0.67429	0.72429	1	13305	1	-0.041884	0.80108	0.80533	1	15259	1	-0.041884
Rfng	4	0.19366	0.35664	1	6069	1	-0.041878	0.53142	0.63056	1	12004	1	-0.041878
D630023F18Rik	4	0.85184	0.87339	1	16256	0	-0.041816	0.34268	0.47891	1	9225	1	-0.041816
Pex16	4	0.11606	0.24997	1	4458	1	-0.041608	0.90084	0.89678	1	17261	0	-0.041608
Pla2g4e	4	0.41504	0.60395	1	10475	2	-0.041527	0.85381	0.85393	1	16268	0	-0.041527
Dhx58	4	0.41613	0.60815	1	10502	1	-0.041517	0.92258	0.91066	1	17714	0	-0.041517
Zfp781	4	0.30291	0.46491	1	8231	1	-0.041514	0.91444	0.90599	1	17554	0	-0.041514
Gm11568	4	0.2303	0.39061	1	6791	1	-0.041501	0.75808	0.76717	1	14597	1	-0.041501
Znrf2	4	0.12735	0.27347	1	4816	2	-0.041469	0.26067	0.39403	1	7654	2	-0.041469
Lrat	4	0.88754	0.91097	1	17014	0	-0.041447	0.78363	0.79053	1	14993	1	-0.041447
Cecr2	4	0.34555	0.5149	1	9110	2	-0.041431	0.49246	0.60505	1	11679	1	-0.041431
Plet1	4	0.44659	0.63167	1	10965	1	-0.041411	0.15551	0.28238	1	5658	1	-0.041411
Errfi1	4	0.70768	0.74424	1	13773	1	-0.0414	0.64152	0.67835	1	13093	1	-0.0414
Plxna4	4	0.25056	0.41579	1	7195	2	-0.041398	0.61654	0.66554	1	12830	1	-0.041398
Col10a1	4	0.51625	0.6565	1	11566	1	-0.041315	0.8201	0.82176	1	15606	1	-0.041315
Olfr1028	4	0.32226	0.49325	1	8635	2	-0.041286	0.42741	0.5636	1	10857	2	-0.041286
Lrrd1	4	0.32457	0.49687	1	8688	1	-0.041249	0.048905	0.10073	0.883784	2327	1	-0.041249
Tead2	4	0.85383	0.8734	1	16297	0	-0.041235	0.59964	0.65912	1	12636	1	-0.041235
Atp5k	4	0.27733	0.44177	1	7732	2	-0.041211	0.35322	0.48872	1	9442	2	-0.041211
Olfr181	4	0.17137	0.33234	1	5633	1	-0.041208	0.54173	0.6327	1	12096	1	-0.041208
Krtap19-9b	4	0.71897	0.75217	1	13953	1	-0.0412	0.49816	0.61038	1	11715	1	-0.0412
Insig1	4	0.31727	0.482	1	8528	1	-0.041169	0.87732	0.87629	1	16758	0	-0.041169
Rpl29	4	0.52645	0.66053	1	11668	1	-0.041081	0.049027	0.10073	0.883784	2331	1	-0.041081
Otp	4	0.56333	0.68038	1	12017	1	-0.041046	0.34814	0.48535	1	9338	1	-0.041046
Dfna5	4	0.42971	0.62367	1	10777	1	-0.041034	0.42668	0.5636	1	10842	1	-0.041034
Arhgef1	4	0.76534	0.78478	1	14636	1	-0.04103	0.9271	0.91389	1	17803	0	-0.04103
Tnfaip8	4	0.29411	0.4525	1	8058	1	-0.040979	0.72268	0.74183	1	14088	1	-0.040979
1810026J23Rik	4	0.14587	0.29699	1	5160	2	-0.040968	0.33502	0.46694	1	9078	2	-0.040968
Fscn2	4	0.2656	0.42791	1	7496	2	-0.040933	0.35801	0.49399	1	9530	2	-0.040933
C4b	4	0.24914	0.41579	1	7162	2	-0.040918	0.42156	0.56141	1	10749	2	-0.040918
Olfr1	4	0.87796	0.90218	1	16788	0	-0.040876	0.81452	0.81487	1	15507	1	-0.040876
Zfp790	4	0.31569	0.48017	1	8493	2	-0.040861	0.31471	0.44589	1	8704	2	-0.040861
Adnp2	4	0.30184	0.46169	1	8204	2	-0.040826	0.43784	0.57789	1	11064	2	-0.040826
Ubxn6	4	0.16296	0.32128	1	5491	2	-0.040821	0.23138	0.35608	1	7082	2	-0.040821
Tmem233	4	0.21789	0.38064	1	6551	2	-0.040813	0.092886	0.18617	0.978804	3886	2	-0.040813
Zfp623	4	0.20902	0.37151	1	6379	1	-0.040793	0.060203	0.1221	0.912559	2736	1	-0.040793
Izumo4	4	0.69045	0.73821	1	13528	1	-0.04079	0.22249	0.33996	1	6917	1	-0.04079
Tll2	4	0.60844	0.6973	1	12494	1	-0.040787	0.51806	0.62423	1	11898	1	-0.040787
B4galt5	4	0.28286	0.44593	1	7839	2	-0.040782	0.80796	0.80855	1	15389	1	-0.040782
Dkk4	4	0.26095	0.42299	1	7407	1	-0.040745	0.75515	0.76399	1	14552	1	-0.040745
Bpifa1	4	0.16399	0.3221	1	5507	1	-0.04074	0.17108	0.29991	1	5921	1	-0.04074
Arhgef7	4	0.88134	0.9043	1	16866	0	-0.040724	0.36303	0.50141	1	9625	1	-0.040724
Il17f	4	0.82431	0.85166	1	15720	0	-0.040714	0.43808	0.57789	1	11066	1	-0.040714
Dsc3	4	0.33097	0.50272	1	8831	2	-0.040687	0.098094	0.19341	0.978804	4048	2	-0.040687
Ms4a15	4	0.34125	0.51131	1	9029	1	-0.040659	0.20496	0.32281	1	6574	1	-0.040659
Ttc28	4	0.35144	0.52303	1	9232	2	-0.040641	0.44843	0.59009	1	11264	1	-0.040641
Ifitm6	4	0.41913	0.61275	1	10565	1	-0.040617	0.56392	0.64436	1	12295	1	-0.040617
Gabarapl1	4	0.49085	0.6456	1	11345	1	-0.040598	0.90389	0.89821	1	17328	0	-0.040598
Tmem88	4	0.81628	0.84274	1	15549	1	-0.04056	0.88932	0.88532	1	17017	0	-0.04056
Ankrd63	4	0.74235	0.77201	1	14298	1	-0.040522	0.0069062	0.018812	0.606563	637	1	-0.040522
Wnt10a	4	0.31091	0.47515	1	8398	2	-0.040489	0.75122	0.7608	1	14500	1	-0.040489
Trim3	4	0.32821	0.50272	1	8767	2	-0.040455	0.77458	0.78202	1	14854	1	-0.040455
Pla1a	4	0.42146	0.61428	1	10619	2	-0.040419	0.78059	0.78842	1	14945	1	-0.040419
Rab9	4	0.12069	0.26317	1	4624	2	-0.040403	0.26795	0.4002	1	7789	1	-0.040403
4932438A13Rik	4	0.11091	0.23806	1	4310	1	-0.040221	0.51522	0.62317	1	11871	1	-0.040221
Krt81	4	0.16031	0.31608	1	5438	2	-0.04022	0.27284	0.40452	1	7887	2	-0.04022
1810041L15Rik	4	0.59972	0.69326	1	12402	1	-0.040181	0.64147	0.67835	1	13092	1	-0.040181
Pisd	4	0.18747	0.34841	1	5944	1	-0.040179	0.75119	0.7608	1	14499	1	-0.040179
Agrn	4	0.22665	0.38732	1	6721	2	-0.040171	0.26143	0.39491	1	7669	2	-0.040171
Eef2	4	0.13214	0.28016	1	4911	1	-0.0401	0.71848	0.73764	1	14029	1	-0.0401
Catsper1	4	0.65723	0.71833	1	13055	1	-0.040085	0.26847	0.4002	1	7798	1	-0.040085
4933406M09Rik	4	0.82015	0.84472	1	15632	1	-0.040053	0.86823	0.86947	1	16541	0	-0.040053
Tas2r135	4	0.78621	0.8048	1	14971	1	-0.040035	0.61992	0.66985	1	12871	1	-0.040035
Sele	4	0.36046	0.52861	1	9403	1	-0.040026	0.59811	0.65806	1	12618	1	-0.040026
Adcy7	4	0.27543	0.43936	1	7690	2	-0.040022	0.25119	0.38392	1	7475	2	-0.040022
Rab3il1	4	0.16633	0.32725	1	5541	2	-0.040014	0.42889	0.5636	1	10891	2	-0.040014
Cant1	4	0.49287	0.6456	1	11365	1	-0.040003	0.17906	0.30817	1	6072	1	-0.040003
2010111I01Rik	4	0.5693	0.68336	1	12078	1	-0.039901	0.77466	0.78202	1	14857	1	-0.039901
Tmem241	4	0.34466	0.51355	1	9093	2	-0.039852	0.33587	0.46798	1	9093	1	-0.039852
Bmp10	4	0.32258	0.49325	1	8646	1	-0.039805	0.79885	0.80319	1	15222	1	-0.039805
Qdpr	4	0.42768	0.62267	1	10740	1	-0.039657	0.8819	0.87965	1	16859	0	-0.039657
Dexi	4	0.50715	0.64956	1	11485	1	-0.039648	0.831	0.83177	1	15804	0	-0.039648
Fkbpl	4	0.79507	0.81677	1	15133	1	-0.039632	0.78588	0.79263	1	15020	1	-0.039632
Dhrs1	4	0.53475	0.66646	1	11745	1	-0.03963	0.90513	0.89821	1	17356	0	-0.03963
BC048546	4	0.099735	0.21207	1	3929	2	-0.039621	0.030036	0.069363	0.817423	1646	2	-0.039621
Olfr1309	4	0.49269	0.6456	1	11364	1	-0.039607	0.50634	0.61464	1	11787	1	-0.039607
Zfp618	4	0.81705	0.84322	1	15561	1	-0.039446	0.88634	0.88293	1	16960	0	-0.039446
Edil3	4	0.18739	0.34841	1	5941	1	-0.039441	0.77497	0.78202	1	14863	1	-0.039441
Epas1	4	0.51482	0.6565	1	11554	1	-0.039423	0.89627	0.89379	1	17151	0	-0.039423
4933413G19Rik	4	0.36371	0.53336	1	9472	1	-0.03942	0.10513	0.21238	0.992596	4281	1	-0.03942
Lgr5	4	0.040292	0.093704	1	1910	1	-0.039343	0.27666	0.40977	1	7961	1	-0.039343
Grm3	4	0.29817	0.45664	1	8131	2	-0.03932	0.41058	0.55247	1	10497	2	-0.03932
Phc2	4	0.56115	0.67942	1	11997	1	-0.039292	0.79284	0.8011	1	15132	1	-0.039292
Prkcb	4	0.28316	0.44593	1	7847	2	-0.039248	0.42691	0.5636	1	10845	2	-0.039248
Idi2	4	0.35505	0.52489	1	9301	2	-0.0392	0.6767	0.70708	1	13511	1	-0.0392
Irf4	4	0.53248	0.66546	1	11725	1	-0.039197	0.74307	0.75348	1	14375	1	-0.039197
Gm4922	4	0.30589	0.46871	1	8291	1	-0.039185	0.84925	0.85199	1	16173	0	-0.039185
Ell2	4	0.43096	0.6247	1	10798	2	-0.039153	0.40307	0.54592	1	10358	1	-0.039153
Ngef	4	0.18579	0.34841	1	5915	2	-0.039146	0.053818	0.10927	0.883784	2508	2	-0.039146
Gsg1l	4	0.54681	0.66947	1	11860	1	-0.039033	0.5799	0.65063	1	12441	1	-0.039033
St8sia6	4	0.24763	0.41181	1	7135	2	-0.039029	0.25548	0.39147	1	7554	2	-0.039029
Dnm1l	4	0.28388	0.44593	1	7864	2	-0.038993	0.39373	0.53893	1	10179	1	-0.038993
1110008P14Rik	4	0.4328	0.62569	1	10834	2	-0.038992	0.6634	0.69218	1	13352	1	-0.038992
F13b	4	0.68733	0.73225	1	13486	1	-0.038984	0.6891	0.71657	1	13641	1	-0.038984
Wdr45	4	0.66065	0.71926	1	13101	1	-0.03886	0.54224	0.6327	1	12101	1	-0.03886
Cdcp1	4	0.30712	0.46871	1	8314	2	-0.038836	0.39786	0.54133	1	10256	2	-0.038836
1190007I07Rik	4	0.3759	0.54816	1	9706	2	-0.038811	0.30541	0.43753	1	8534	1	-0.038811
Fgf13	4	0.54371	0.66745	1	11833	1	-0.038766	0.4626	0.59542	1	11439	1	-0.038766
Pi4k2b	4	0.83325	0.85916	1	15879	0	-0.038761	0.94782	0.93457	1	18253	0	-0.038761
Hacl1	4	0.48833	0.6446	1	11320	1	-0.038718	0.45891	0.59542	1	11411	1	-0.038718
Lrfn3	4	0.18839	0.35008	1	5971	2	-0.038715	0.22388	0.34252	1	6946	2	-0.038715
Ccdc186	4	0.18501	0.34841	1	5899	2	-0.038677	0.41432	0.55365	1	10586	2	-0.038677
Abcf1	4	0.54338	0.66745	1	11832	1	-0.038656	0.79853	0.80319	1	15216	1	-0.038656
Pcdhb6	4	0.27435	0.43936	1	7673	1	-0.038606	0.64665	0.68257	1	13153	1	-0.038606
Alkbh7	4	0.14247	0.29149	1	5096	2	-0.038602	0.24195	0.36535	1	7295	2	-0.038602
Pla2g12a	4	0.36568	0.53554	1	9506	1	-0.038573	0.71925	0.73868	1	14043	1	-0.038573
Cldn11	4	0.29025	0.45012	1	7984	1	-0.038572	0.85544	0.85489	1	16295	0	-0.038572
Gp9	4	0.72139	0.75516	1	13986	1	-0.03854	0.94469	0.93134	1	18192	0	-0.03854
Il1r1	4	0.33871	0.51131	1	8987	2	-0.038468	0.2075	0.3236	1	6621	2	-0.038468
Zbtb8b	4	0.76796	0.78626	1	14680	1	-0.038391	0.63941	0.67834	1	13070	1	-0.038391
H2-Eb1	4	0.4247	0.62058	1	10683	2	-0.038351	0.57419	0.6486	1	12382	1	-0.038351
Cfap20	4	0.62868	0.70573	1	12737	1	-0.038298	0.21777	0.33579	1	6828	1	-0.038298
Olfr732	4	0.29313	0.45156	1	8045	2	-0.03827	0.20249	0.32202	1	6511	2	-0.03827
Bcap29	4	0.43367	0.62569	1	10846	2	-0.038258	0.44844	0.59009	1	11265	2	-0.038258
Rhox2f	4	0.77705	0.79669	1	14825	1	-0.03822	0.75298	0.76186	1	14522	1	-0.03822
Mark4	4	0.20487	0.36648	1	6297	1	-0.038183	0.69003	0.7176	1	13658	1	-0.038183
Olfr1242	4	0.86279	0.88415	1	16461	0	-0.038127	0.80501	0.80855	1	15336	1	-0.038127
Cabp4	4	0.27447	0.43936	1	7674	2	-0.038102	0.15839	0.28379	1	5707	2	-0.038102
Rab8b	4	0.14217	0.29149	1	5091	1	-0.038097	0.7756	0.78202	1	14864	1	-0.038097
Slfn4	4	0.61396	0.6983	1	12555	1	-0.038086	0.85228	0.85393	1	16233	0	-0.038086
Cyp2u1	4	0.22082	0.38393	1	6607	1	-0.037988	0.34591	0.48231	1	9293	1	-0.037988
Calr4	4	0.17693	0.33734	1	5748	2	-0.037952	0.2908	0.42096	1	8257	2	-0.037952
Haus7	4	0.33029	0.50272	1	8819	2	-0.037941	0.32282	0.4557	1	8834	2	-0.037941
Nedd4l	4	0.32245	0.49325	1	8641	2	-0.037931	0.41727	0.55484	1	10655	2	-0.037931
Slc7a8	4	0.56759	0.68237	1	12058	1	-0.03788	0.12357	0.23567	0.996691	4877	1	-0.03788
Klk4	4	0.11071	0.23806	1	4302	2	-0.037772	0.2312	0.35608	1	7079	2	-0.037772
Ocel1	4	0.30816	0.47035	1	8336	1	-0.03772	0.54484	0.63375	1	12123	1	-0.03772
Ccdc114	4	0.43427	0.62569	1	10858	2	-0.037716	0.78633	0.79263	1	15028	1	-0.037716
Adi1	4	0.21353	0.37723	1	6463	1	-0.0377	0.7526	0.76186	1	14516	1	-0.0377
Rsrc1	4	0.2816	0.44507	1	7816	1	-0.03766	0.87489	0.87376	1	16702	0	-0.03766
Klf9	4	0.067584	0.14305	1	2861	2	-0.037659	0.44602	0.58666	1	11225	2	-0.037659
Ogdhl	4	0.14218	0.29149	1	5092	2	-0.03764	0.27694	0.40977	1	7969	2	-0.03764
Phactr1	4	0.3832	0.55761	1	9872	2	-0.037575	0.42817	0.5636	1	10876	1	-0.037575
Ndst4	4	0.40888	0.59244	1	10364	2	-0.037572	0.43129	0.56925	1	10946	2	-0.037572
Fgg	4	0.81196	0.83869	1	15471	1	-0.037562	0.73165	0.74825	1	14201	1	-0.037562
Hvcn1	4	0.80735	0.83078	1	15372	1	-0.037546	0.83571	0.83904	1	15909	0	-0.037546
Thop1	4	0.77375	0.79169	1	14782	1	-0.037486	0.29173	0.42189	1	8276	1	-0.037486
Spry2	4	0.40182	0.5871	1	10231	2	-0.037445	0.82812	0.83071	1	15759	1	-0.037445
Dusp19	4	0.37054	0.54497	1	9606	2	-0.03744	0.17873	0.30741	1	6066	1	-0.03744
Meig1	4	0.20729	0.37151	1	6342	2	-0.037388	0.60456	0.66239	1	12691	1	-0.037388
Tns3	4	0.53888	0.66646	1	11785	1	-0.037342	0.41394	0.55365	1	10578	1	-0.037342
1700011E24Rik	4	0.17198	0.33234	1	5650	1	-0.037315	0.10879	0.21494	0.992596	4399	1	-0.037315
Mrm1	4	0.11749	0.25485	1	4509	1	-0.037308	0.80216	0.80644	1	15279	1	-0.037308
Ing4	4	0.28215	0.44507	1	7826	1	-0.037295	0.90171	0.89749	1	17283	0	-0.037295
Ngrn	4	0.25682	0.42132	1	7319	2	-0.037292	0.40108	0.54486	1	10325	2	-0.037292
Mat2a	4	0.70837	0.74424	1	13784	1	-0.037284	0.018031	0.044015	0.728666	1235	1	-0.037284
Gdi1	4	0.33417	0.50502	1	8898	2	-0.037277	0.44995	0.59115	1	11299	2	-0.037277
Fam193b	4	0.71849	0.75216	1	13946	1	-0.037207	0.94163	0.92863	1	18122	0	-0.037207
Etfdh	4	0.30331	0.46491	1	8240	2	-0.03719	0.35114	0.48671	1	9400	2	-0.03719
Nhlrc1	4	0.47948	0.63972	1	11232	1	-0.037166	0.67258	0.70176	1	13464	1	-0.037166
Wfikkn1	4	0.70924	0.74621	1	13793	1	-0.037164	0.60933	0.66448	1	12751	1	-0.037164
Plagl2	4	0.84795	0.87339	1	16185	0	-0.037123	0.5767	0.65063	1	12408	1	-0.037123
Atf1	4	0.80237	0.82376	1	15272	1	-0.03711	0.65239	0.68581	1	13225	1	-0.03711
Trim9	4	0.71589	0.75116	1	13905	1	-0.037076	0.74404	0.75348	1	14391	1	-0.037076
Xlr3b	4	0.12639	0.27207	1	4800	1	-0.037055	0.53527	0.6316	1	12040	1	-0.037055
Mccc2	4	0.19413	0.35664	1	6081	2	-0.037052	0.6539	0.68582	1	13243	1	-0.037052
Ceacam20	4	0.73647	0.76801	1	14210	1	-0.037044	0.68976	0.7176	1	13652	1	-0.037044
Ethe1	4	0.54901	0.66947	1	11878	1	-0.03701	0.54166	0.6327	1	12094	1	-0.03701
Sytl4	4	0.38799	0.56172	1	9953	2	-0.036992	0.20096	0.31972	1	6480	1	-0.036992
1700034E13Rik	4	0.15098	0.3029	1	5249	1	-0.036985	0.83473	0.83804	1	15890	0	-0.036985
Atp11a	4	0.72688	0.75911	1	14060	1	-0.036966	0.86585	0.86859	1	16484	0	-0.036966
Gcc2	4	0.61681	0.70223	1	12596	1	-0.036958	0.88206	0.87965	1	16865	0	-0.036958
Sirpb1a	4	0.42384	0.62058	1	10666	2	-0.036954	0.43942	0.58013	1	11082	1	-0.036954
Ccdc113	4	0.41705	0.60815	1	10521	2	-0.036954	0.42271	0.56251	1	10765	1	-0.036954
Rpain	4	0.39268	0.57357	1	10047	2	-0.036928	0.67299	0.70176	1	13472	1	-0.036928
Ddah1	4	0.77175	0.78972	1	14745	1	-0.036761	0.82588	0.82549	1	15713	1	-0.036761
Scg2	4	0.75794	0.77692	1	14546	1	-0.036702	0.52924	0.63056	1	11985	1	-0.036702
Krtap31-2	4	0.16655	0.32725	1	5546	2	-0.03668	0.34878	0.48671	1	9360	2	-0.03668
Sparcl1	4	0.31137	0.47608	1	8409	1	-0.036678	0.58974	0.65699	1	12529	1	-0.036678
Hr	4	0.40231	0.5871	1	10240	2	-0.036658	0.42596	0.5636	1	10825	2	-0.036658
Olfr912	4	0.65987	0.71926	1	13086	1	-0.036637	0.15373	0.27972	1	5615	1	-0.036637
Snx22	4	0.75967	0.7789	1	14569	1	-0.036605	0.56893	0.64649	1	12334	1	-0.036605
Galnt4	4	0.32804	0.50272	1	8764	2	-0.036504	0.33595	0.46798	1	9096	1	-0.036504
Fbxw4	4	0.264	0.42382	1	7466	1	-0.036484	0.45448	0.5944	1	11379	1	-0.036484
F2rl3	4	0.79189	0.81275	1	15067	1	-0.036473	0.91785	0.90735	1	17620	0	-0.036473
Arhgap18	4	0.36852	0.54306	1	9563	2	-0.036446	0.44908	0.59009	1	11278	2	-0.036446
Sema3d	4	0.76364	0.78378	1	14616	1	-0.036419	0.38892	0.53563	1	10080	1	-0.036419
Dnajb1	4	0.8844	0.9077	1	16947	0	-0.036402	0.095458	0.19091	0.978804	3978	1	-0.036402
Lhx8	4	0.30804	0.46964	1	8332	2	-0.036366	0.42819	0.5636	1	10877	2	-0.036366
Olfr1385	4	0.32134	0.48857	1	8612	1	-0.036303	0.33058	0.46396	1	8982	1	-0.036303
Fam171a1	4	0.51162	0.6555	1	11524	1	-0.036258	0.67342	0.70176	1	13477	1	-0.036258
Mrgprb2	4	0.6911	0.73821	1	13536	1	-0.036256	0.74694	0.75719	1	14427	1	-0.036256
Rpl8	4	0.18816	0.34841	1	5962	1	-0.036252	0.89611	0.89304	1	17145	0	-0.036252
Olfr851	4	0.14428	0.29515	1	5133	2	-0.036222	0.14613	0.27433	1	5467	2	-0.036222
Cpt2	4	0.23071	0.39061	1	6799	2	-0.036164	0.36661	0.50481	1	9682	2	-0.036164
D1Ertd622e	4	0.35231	0.52397	1	9248	1	-0.036078	0.86303	0.86323	1	16430	0	-0.036078
Mei1	4	0.37155	0.54497	1	9627	2	-0.03606	0.70097	0.72705	1	13796	1	-0.03606
Gm14458	4	0.11493	0.24708	1	4428	2	-0.036034	0.25641	0.39147	1	7573	2	-0.036034
Plb1	4	0.2995	0.45902	1	8154	2	-0.036004	0.25622	0.39147	1	7570	2	-0.036004
Synb	4	0.85981	0.88003	1	16413	0	-0.036	0.90224	0.89749	1	17295	0	-0.036
Lpin1	4	0.22307	0.38563	1	6652	1	-0.035991	0.39179	0.53668	1	10134	1	-0.035991
Smim11	4	0.33324	0.50409	1	8877	2	-0.035989	0.62025	0.66985	1	12879	1	-0.035989
5830415F09Rik	4	0.27236	0.43788	1	7624	1	-0.03595	0.77156	0.78098	1	14797	1	-0.03595
Stat6	4	0.68854	0.73326	1	13501	1	-0.035948	0.54542	0.63482	1	12128	1	-0.035948
Zfp663	4	0.69421	0.74019	1	13578	1	-0.035721	0.53366	0.63056	1	12027	1	-0.035721
Dgat2l6	4	0.38054	0.55545	1	9817	1	-0.035718	0.68906	0.71657	1	13640	1	-0.035718
Lamb3	4	0.34786	0.51669	1	9159	2	-0.035704	0.20126	0.31972	1	6487	1	-0.035704
Btg2	4	0.39603	0.57884	1	10111	1	-0.035651	0.32574	0.45668	1	8880	2	-0.035651
Olfr888	4	0.85741	0.87677	1	16360	0	-0.03565	0.1445	0.27227	1	5426	1	-0.03565
Trpt1	4	0.27393	0.43936	1	7662	2	-0.035559	0.30454	0.43753	1	8516	2	-0.035559
Hax1	4	0.36917	0.54401	1	9578	2	-0.035511	0.39458	0.54012	1	10199	2	-0.035511
Vps35	4	0.058231	0.1262	1	2521	2	-0.035317	0.27407	0.40614	1	7906	2	-0.035317
Zfp943	4	0.17975	0.34415	1	5803	1	-0.035307	0.8822	0.87965	1	16868	0	-0.035307
Krtap6-2	4	0.30439	0.46633	1	8260	2	-0.0353	0.75935	0.7704	1	14618	1	-0.0353
Rab15	4	0.87906	0.90288	1	16815	0	-0.035293	0.80175	0.80644	1	15273	1	-0.035293
Hbb-bh2	4	0.32903	0.50272	1	8785	1	-0.035268	0.6476	0.68366	1	13166	1	-0.035268
Zfp78	4	0.21748	0.38064	1	6546	1	-0.035216	0.8857	0.88293	1	16947	0	-0.035216
Tmem255b	4	0.17447	0.33314	1	5697	1	-0.035161	0.55785	0.6401	1	12242	1	-0.035161
B3galt4	4	0.38154	0.55662	1	9839	2	-0.03516	0.59937	0.65912	1	12633	1	-0.03516
9230110C19Rik	4	0.65875	0.71926	1	13075	1	-0.035104	0.18665	0.31083	1	6203	1	-0.035104
Tbca	4	0.39189	0.57024	1	10038	1	-0.034952	0.67155	0.70176	1	13444	1	-0.034952
Pdhb	4	0.30128	0.46081	1	8194	1	-0.034825	0.7938	0.8011	1	15147	1	-0.034825
Il2rb	4	0.097091	0.20443	1	3834	2	-0.034824	0.19321	0.31378	1	6328	2	-0.034824
Fgf22	4	0.59048	0.69326	1	12307	1	-0.034779	0.92248	0.91066	1	17711	0	-0.034779
Eif2a	4	0.88408	0.9077	1	16934	0	-0.034765	0.91179	0.9025	1	17492	0	-0.034765
Mrps33	4	0.37565	0.54816	1	9701	2	-0.034749	0.39547	0.54133	1	10215	2	-0.034749
Minos1	4	0.6227	0.70523	1	12656	1	-0.034718	0.37841	0.51849	1	9890	1	-0.034718
Adrb1	4	0.64051	0.7112	1	12870	1	-0.034713	0.62408	0.67092	1	12925	1	-0.034713
Hes3	4	0.19751	0.35664	1	6160	2	-0.034577	0.34688	0.48433	1	9314	2	-0.034577
Homer1	4	0.058809	0.12688	1	2542	1	-0.034529	0.15391	0.27972	1	5618	1	-0.034529
Tas2r139	4	0.47154	0.63779	1	11175	1	-0.03452	0.59722	0.65806	1	12609	1	-0.03452
Plxna2	4	0.42008	0.61428	1	10585	2	-0.034494	0.63937	0.67834	1	13068	1	-0.034494
Elavl3	4	0.88762	0.91097	1	17017	0	-0.034469	0.39599	0.54133	1	10223	1	-0.034469
Cypt2	4	0.88087	0.9043	1	16856	0	-0.034468	0.39439	0.54012	1	10194	1	-0.034468
Psmd4	4	0.29062	0.45012	1	7993	1	-0.034449	0.09485	0.18853	0.978804	3964	1	-0.034449
Lcor	4	0.83818	0.86376	1	15982	0	-0.034414	0.87596	0.87376	1	16726	0	-0.034414
Pfpl	4	0.20906	0.37151	1	6380	1	-0.034279	0.73989	0.75242	1	14327	1	-0.034279
A630095N17Rik	4	0.2484	0.41418	1	7147	2	-0.034249	0.22304	0.34252	1	6926	2	-0.034249
Spock1	4	0.66101	0.71926	1	13113	1	-0.034233	0.1536	0.27972	1	5610	1	-0.034233
Polr3d	4	0.83657	0.86283	1	15952	0	-0.034219	0.87116	0.87119	1	16608	0	-0.034219
Calml3	4	0.058472	0.1262	1	2528	1	-0.034218	0.34519	0.48094	1	9279	1	-0.034218
Stxbp5	4	0.54492	0.66845	1	11842	1	-0.034191	0.75471	0.76296	1	14547	1	-0.034191
Apoa5	4	0.24564	0.41181	1	7093	2	-0.034157	0.39125	0.53668	1	10124	2	-0.034157
Vmn2r55	4	0.27399	0.43936	1	7663	2	-0.034119	0.76953	0.77999	1	14765	1	-0.034119
Psmd8	4	0.41817	0.61021	1	10549	1	-0.03397	0.39418	0.54012	1	10187	1	-0.03397
Cnrip1	4	0.4386	0.63066	1	10902	1	-0.033876	0.92015	0.90933	1	17673	0	-0.033876
Cer1	4	0.41717	0.60815	1	10526	1	-0.03387	0.56288	0.64331	1	12284	1	-0.03387
Nol12	4	0.083692	0.18155	1	3395	2	-0.03386	0.16928	0.29919	1	5896	2	-0.03386
Frem3	4	0.33681	0.50865	1	8951	2	-0.033845	0.65014	0.6842	1	13199	1	-0.033845
Otogl	4	0.85739	0.87677	1	16359	0	-0.033825	0.85018	0.85295	1	16191	0	-0.033825
Vmn2r79	4	0.75503	0.7759	1	14489	1	-0.033808	0.91697	0.90735	1	17606	0	-0.033808
Cc2d1a	4	0.34097	0.51131	1	9027	2	-0.033805	0.45162	0.59227	1	11351	2	-0.033805
Irx6	4	0.61319	0.6983	1	12547	1	-0.033792	0.91622	0.90668	1	17585	0	-0.033792
Olfr586	4	0.23176	0.39061	1	6811	2	-0.033724	0.23405	0.35608	1	7138	2	-0.033724
Dip2c	4	0.12953	0.27755	1	4864	2	-0.033673	0.61274	0.66449	1	12784	1	-0.033673
6030419C18Rik	4	0.4346	0.6267	1	10866	1	-0.033639	0.80843	0.80855	1	15396	1	-0.033639
Stam2	4	0.57426	0.68434	1	12137	1	-0.033609	0.64281	0.6794	1	13106	1	-0.033609
Slc38a7	4	0.28315	0.44593	1	7846	1	-0.033593	0.18406	0.30896	1	6150	1	-0.033593
Olfr52	4	0.17113	0.33234	1	5626	2	-0.033589	0.24259	0.36874	1	7310	2	-0.033589
Poldip3	4	0.25305	0.41658	1	7245	2	-0.033587	0.12243	0.23365	0.992596	4842	2	-0.033587
4921530L21Rik	4	0.20023	0.36411	1	6213	2	-0.033495	0.19104	0.31378	1	6286	2	-0.033495
Kbtbd4	4	0.2032	0.36568	1	6267	1	-0.033452	0.92805	0.91454	1	17825	0	-0.033452
Ufc1	4	0.13632	0.28244	1	4994	2	-0.033403	0.30515	0.43753	1	8528	2	-0.033403
Iba57	4	0.24035	0.40125	1	6984	2	-0.033313	0.27109	0.40359	1	7849	2	-0.033313
Rasa4	4	0.80668	0.82774	1	15354	1	-0.033302	0.33691	0.47073	1	9110	1	-0.033302
Plk2	4	0.47675	0.63875	1	11213	1	-0.033268	0.91424	0.9053	1	17549	0	-0.033268
Cd52	4	0.35614	0.52489	1	9321	2	-0.033236	0.43587	0.57789	1	11029	2	-0.033236
Vmn1r74	4	0.037775	0.089536	1	1806	1	-0.033228	0.88725	0.88293	1	16979	0	-0.033228
Dlx3	4	0.29512	0.4534	1	8079	2	-0.033214	0.42531	0.5636	1	10811	2	-0.033214
Hoxb13	4	0.37288	0.54497	1	9648	1	-0.033181	0.72082	0.74078	1	14068	1	-0.033181
Trhr2	4	0.10907	0.23385	1	4247	2	-0.033153	0.61931	0.66985	1	12863	1	-0.033153
Zfp933	4	0.26675	0.42921	1	7515	2	-0.033136	0.26577	0.39844	1	7755	2	-0.033136
Spink5	4	0.62337	0.70523	1	12667	1	-0.033122	0.90001	0.89678	1	17243	0	-0.033122
Spata2l	4	0.80581	0.82673	1	15340	1	-0.033116	0.56242	0.64277	1	12279	1	-0.033116
Slmap	4	0.68704	0.73126	1	13481	1	-0.033111	0.35219	0.48872	1	9420	1	-0.033111
Olfr1252	4	0.36274	0.53118	1	9455	1	-0.033066	0.40088	0.54486	1	10318	2	-0.033066
Mybpc1	4	0.13116	0.28016	1	4893	1	-0.033062	0.59323	0.65806	1	12564	1	-0.033062
Gm20826	4	0.38028	0.55545	1	9810	2	-0.033005	0.48976	0.604	1	11663	1	-0.033005
Il17ra	4	0.18545	0.34841	1	5908	2	-0.032973	0.43262	0.57357	1	10968	2	-0.032973
Serpina3b	4	0.14389	0.29515	1	5122	1	-0.032956	0.12994	0.25188	1	5078	1	-0.032956
Smco4	4	0.72742	0.76012	1	14067	1	-0.032932	0.22636	0.34668	1	6988	1	-0.032932
Lhfpl1	4	0.82317	0.84968	1	15696	0	-0.0329	0.92534	0.91131	1	17762	0	-0.0329
Zfp292	4	0.29071	0.45012	1	7996	2	-0.032867	0.36266	0.50141	1	9615	2	-0.032867
Snrnp25	4	0.65987	0.71926	1	13087	1	-0.032826	0.84593	0.84814	1	16101	0	-0.032826
Dsel	4	0.78985	0.81026	1	15027	1	-0.032758	0.64215	0.6794	1	13099	1	-0.032758
Zcchc11	4	0.80682	0.82875	1	15357	1	-0.03274	0.86386	0.8641	1	16448	0	-0.03274
Scg3	4	0.83591	0.86283	1	15938	0	-0.032717	0.79918	0.8032	1	15226	1	-0.032717
Tnfrsf25	4	0.79165	0.81275	1	15061	1	-0.032712	0.47492	0.60292	1	11526	1	-0.032712
Gimap1	4	0.82611	0.85356	1	15756	0	-0.032678	0.082214	0.16323	0.945754	3500	1	-0.032678
E030002O03Rik	4	0.48393	0.64166	1	11274	1	-0.032656	0.65926	0.69004	1	13301	1	-0.032656
4930402F06Rik	4	0.85434	0.8734	1	16307	0	-0.032654	0.7621	0.7704	1	14663	1	-0.032654
Irf7	4	0.20652	0.36818	1	6328	1	-0.032611	0.77854	0.78522	1	14910	1	-0.032611
Ssb	4	0.76678	0.78577	1	14655	1	-0.032572	0.15542	0.28238	1	5656	1	-0.032572
Col4a2	4	0.23361	0.39312	1	6852	1	-0.032565	0.32892	0.45813	1	8950	1	-0.032565
Tmem138	4	0.64465	0.71424	1	12920	1	-0.032532	0.8156	0.81487	1	15525	1	-0.032532
Tmem204	4	0.28156	0.44507	1	7814	2	-0.032506	0.26981	0.402	1	7824	2	-0.032506
Cyp4a32	4	0.25733	0.42215	1	7327	1	-0.032471	0.27656	0.40977	1	7958	1	-0.032471
Clcc1	4	0.36139	0.52987	1	9423	1	-0.032458	0.83706	0.8411	1	15935	0	-0.032458
Kif5b	4	0.29404	0.4525	1	8055	2	-0.032432	0.52093	0.6253	1	11918	1	-0.032432
1700020A23Rik	4	0.35771	0.52584	1	9363	2	-0.032381	0.25346	0.3881	1	7520	2	-0.032381
Dmrtc1a	4	0.38522	0.55761	1	9915	1	-0.032365	0.83965	0.8411	1	15988	0	-0.032365
Slamf6	4	0.25206	0.41658	1	7224	2	-0.032296	0.39287	0.53784	1	10163	2	-0.032296
Ppp1ca	4	0.6583	0.71833	1	13067	1	-0.032269	0.80598	0.80855	1	15352	1	-0.032269
Olfr1197	4	0.25075	0.41579	1	7199	2	-0.032229	0.16474	0.29054	1	5826	1	-0.032229
Upk3bl	4	0.1322	0.28016	1	4913	2	-0.032215	0.27319	0.40452	1	7892	2	-0.032215
Fbxo3	4	0.17601	0.33394	1	5730	1	-0.032178	0.35954	0.49664	1	9561	2	-0.032178
Trpm2	4	0.26384	0.42382	1	7463	2	-0.032048	0.35962	0.49664	1	9563	2	-0.032048
Mfsd8	4	0.3365	0.50865	1	8944	2	-0.031952	0.67267	0.70176	1	13466	1	-0.031952
Rnf214	4	0.79859	0.82273	1	15197	1	-0.031946	0.70504	0.7302	1	13844	1	-0.031946
Ctsf	4	0.39018	0.56924	1	9997	2	-0.031938	0.46582	0.59864	1	11462	1	-0.031938
Tspo2	4	0.82407	0.84969	1	15714	0	-0.031919	0.87081	0.87119	1	16598	0	-0.031919
Nusap1	4	0.30386	0.46633	1	8252	2	-0.031917	0.29851	0.43027	1	8407	2	-0.031917
Gm7849	4	0.22499	0.38732	1	6687	2	-0.031793	0.32712	0.45813	1	8915	2	-0.031793
Dnajc18	4	0.49099	0.6456	1	11348	1	-0.031717	0.89104	0.88693	1	17050	0	-0.031717
Gm17296	4	0.17251	0.33234	1	5656	2	-0.031686	0.30245	0.43311	1	8468	2	-0.031686
Stfa3	4	0.22223	0.38476	1	6634	2	-0.031681	0.39894	0.54366	1	10279	2	-0.031681
Elk3	4	0.53941	0.66646	1	11789	1	-0.031679	0.53024	0.63056	1	11990	1	-0.031679
Cxcr3	4	0.34171	0.51265	1	9039	2	-0.031634	0.38277	0.52188	1	9963	1	-0.031634
Ttc30a2	4	0.25853	0.42215	1	7354	2	-0.03162	0.10193	0.2012	0.992596	4182	2	-0.03162
Eogt	4	0.60518	0.69528	1	12464	1	-0.031606	0.40779	0.55029	1	10446	2	-0.031606
Il10rb	4	0.31666	0.48199	1	8512	1	-0.031501	0.72054	0.74078	1	14064	1	-0.031501
Ppp3r2	4	0.56667	0.68138	1	12051	1	-0.031402	0.14396	0.27227	1	5417	1	-0.031402
Cd209e	4	0.79608	0.81975	1	15154	1	-0.031277	0.36161	0.49875	1	9599	1	-0.031277
Hnf1b	4	0.28804	0.44684	1	7944	2	-0.031251	0.34697	0.48433	1	9317	1	-0.031251
Pex6	4	0.35616	0.52489	1	9323	2	-0.031245	0.23826	0.36453	1	7220	1	-0.031245
Trim13	4	0.46802	0.63779	1	11138	1	-0.031241	0.85114	0.85295	1	16212	0	-0.031241
Zfp51	4	0.64367	0.71424	1	12904	1	-0.031197	0.67713	0.70708	1	13515	1	-0.031197
2610020H08Rik	4	0.38397	0.55761	1	9885	1	-0.031161	0.8567	0.85489	1	16319	0	-0.031161
Cd37	4	0.21281	0.37558	1	6455	2	-0.03114	0.3486	0.48671	1	9353	2	-0.03114
Knstrn	4	0.85521	0.8734	1	16322	0	-0.031085	0.38882	0.53563	1	10078	1	-0.031085
Agpat5	4	0.56941	0.68336	1	12079	1	-0.031056	0.89923	0.89678	1	17227	0	-0.031056
Tgoln1	4	0.079945	0.17086	1	3286	1	-0.031036	0.86089	0.85955	1	16388	0	-0.031036
Slc9a1	4	0.573	0.68434	1	12121	1	-0.031025	0.64057	0.67835	1	13083	1	-0.031025
Epcam	4	0.031129	0.081238	1	1591	1	-0.031011	0.54002	0.6327	1	12072	1	-0.031011
Myod1	4	0.55399	0.67443	1	11923	1	-0.03098	0.85626	0.85489	1	16311	0	-0.03098
1700066M21Rik	4	0.33345	0.50502	1	8883	2	-0.030872	0.39717	0.54133	1	10245	2	-0.030872
Gm4861	4	0.18858	0.35008	1	5974	2	-0.030839	0.21298	0.32978	1	6737	2	-0.030839
Ublcp1	4	0.36802	0.54207	1	9552	1	-0.030761	0.51939	0.62424	1	11908	1	-0.030761
Rpe	4	0.38012	0.55545	1	9807	2	-0.030731	0.35309	0.48872	1	9440	2	-0.030731
Cbs	4	0.69663	0.74019	1	13615	1	-0.030683	0.93832	0.92692	1	18040	0	-0.030683
5730409E04Rik	4	0.30186	0.46169	1	8207	2	-0.030681	0.41977	0.55818	1	10705	1	-0.030681
Ccr6	4	0.795	0.81677	1	15130	1	-0.030643	0.79352	0.8011	1	15144	1	-0.030643
Csrnp2	4	0.27132	0.43551	1	7597	2	-0.030618	0.36237	0.50009	1	9610	2	-0.030618
Crygc	4	0.47948	0.63972	1	11231	1	-0.030608	0.68815	0.71552	1	13632	1	-0.030608
Igsf5	4	0.49325	0.6456	1	11371	1	-0.030576	0.86153	0.86144	1	16399	0	-0.030576
Zfp869	4	0.3468	0.51669	1	9138	2	-0.03057	0.42198	0.56251	1	10756	2	-0.03057
Katna1	4	0.52326	0.65957	1	11638	1	-0.030528	0.76388	0.77253	1	14687	1	-0.030528
Oas1a	4	0.89479	0.91738	1	17158	0	-0.030403	0.8399	0.8411	1	15995	0	-0.030403
Prr19	4	0.46118	0.63681	1	11082	1	-0.030343	0.28435	0.41601	1	8108	1	-0.030343
Olfr140	4	0.83171	0.85916	1	15866	0	-0.030291	0.46394	0.59702	1	11448	1	-0.030291
Olfr1122	4	0.31578	0.48017	1	8497	2	-0.030256	0.38487	0.52435	1	10009	2	-0.030256
Slc26a11	4	0.61497	0.70023	1	12569	1	-0.030237	0.27494	0.40704	1	7927	1	-0.030237
1700042G07Rik	4	0.13997	0.28998	1	5056	2	-0.030218	0.21728	0.33394	1	6817	2	-0.030218
Epb4.1l2	4	0.34294	0.51265	1	9066	1	-0.030217	0.92977	0.91637	1	17868	0	-0.030217
Dph6	4	0.86492	0.88575	1	16505	0	-0.030217	0.18523	0.31083	1	6171	1	-0.030217
Abcf2	4	0.78487	0.80378	1	14944	1	-0.030195	0.72631	0.74506	1	14131	1	-0.030195
Prkar2b	4	0.10235	0.2192	1	4024	2	-0.030185	0.12817	0.25052	1	5022	2	-0.030185
Gm4297	4	0.3834	0.55761	1	9874	1	-0.030155	0.076535	0.15619	0.945754	3298	1	-0.030155
Mnd1	4	0.38571	0.55761	1	9922	2	-0.030101	0.81166	0.81281	1	15459	1	-0.030101
Acap1	3	0.84127	0.86799	1	16047	0	-0.030096	0.80399	0.79931	1	15314	0	-0.030096
Vmn2r22	4	0.84056	0.86466	1	16033	0	-0.030056	0.73402	0.75031	1	14235	1	-0.030056
Cldn19	4	0.73244	0.76305	1	14150	1	-0.030056	0.84978	0.85199	1	16182	0	-0.030056
Ppp1r7	4	0.21772	0.38064	1	6548	2	-0.029991	0.23484	0.35688	1	7154	2	-0.029991
A330050F15Rik	4	0.80053	0.82273	1	15238	1	-0.029951	0.63284	0.673	1	13003	1	-0.029951
Zgpat	4	0.75369	0.7759	1	14468	1	-0.029901	0.87278	0.87119	1	16652	0	-0.029901
Egr4	4	0.21303	0.37723	1	6457	2	-0.029881	0.28264	0.41601	1	8079	2	-0.029881
Serpinb7	4	0.25291	0.41658	1	7242	2	-0.029852	0.82889	0.83071	1	15776	1	-0.029852
Lmntd2	4	0.48734	0.64362	1	11311	1	-0.02979	0.51608	0.62317	1	11882	1	-0.02979
Gpr39	4	0.8747	0.89718	1	16722	0	-0.029755	0.19475	0.3153	1	6361	1	-0.029755
Gpr174	4	0.53388	0.66646	1	11737	1	-0.029721	0.33188	0.46396	1	9011	1	-0.029721
Agpat1	4	0.68315	0.72932	1	13426	1	-0.0297	0.71549	0.73657	1	13984	1	-0.0297
Pvrl3	4	0.1822	0.34666	1	5852	1	-0.029617	0.61995	0.66985	1	12872	1	-0.029617
Poll	4	0.8438	0.86825	1	16096	0	-0.029594	0.73503	0.75031	1	14249	1	-0.029594
Arhgap31	4	0.15204	0.30365	1	5273	1	-0.029583	0.65921	0.69004	1	13299	1	-0.029583
4930430F08Rik	4	0.46016	0.63584	1	11072	1	-0.02957	0.45528	0.5944	1	11385	1	-0.02957
Actr8	4	0.050826	0.11395	1	2283	2	-0.029551	0.064438	0.13061	0.931439	2880	2	-0.029551
Zswim4	4	0.45951	0.63584	1	11063	1	-0.029503	0.77994	0.78841	1	14932	1	-0.029503
Bcl6b	4	0.6449	0.71424	1	12921	1	-0.029466	0.093448	0.18795	0.978804	3913	1	-0.029466
Rbm25	4	0.38291	0.55761	1	9862	2	-0.029434	0.093715	0.18853	0.978804	3923	2	-0.029434
Tram1	4	0.26432	0.42382	1	7470	2	-0.029335	0.37365	0.50925	1	9801	2	-0.029335
Dnajb4	4	0.72566	0.75816	1	14044	1	-0.029285	0.44591	0.58666	1	11223	2	-0.029285
Vmn2r7	4	0.38364	0.55761	1	9876	2	-0.029255	0.5568	0.6401	1	12236	1	-0.029255
Hs3st4	4	0.62536	0.70523	1	12696	1	-0.02925	0.48836	0.604	1	11651	1	-0.02925
Pus7l	4	0.63855	0.71021	1	12848	1	-0.029072	0.38779	0.53442	1	10061	2	-0.029072
Cldn9	4	0.20415	0.36648	1	6287	2	-0.029063	0.052296	0.10656	0.883784	2451	2	-0.029063
Gnal	4	0.42308	0.62058	1	10651	2	-0.028965	0.38133	0.52082	1	9940	1	-0.028965
9530053A07Rik	4	0.59454	0.69326	1	12346	1	-0.028946	0.43062	0.56925	1	10934	1	-0.028946
D17H6S53E	4	0.14516	0.29515	1	5146	2	-0.028943	0.3775	0.51739	1	9872	2	-0.028943
Kir3dl1	4	0.5205	0.65856	1	11609	1	-0.028875	0.87934	0.87797	1	16794	0	-0.028875
Crygd	4	0.62745	0.70523	1	12726	1	-0.028873	0.32929	0.45913	1	8959	1	-0.028873
Fbxw15	4	0.39589	0.57775	1	10108	2	-0.028818	0.39864	0.54366	1	10271	1	-0.028818
Taar1	4	0.33324	0.50409	1	8876	1	-0.028688	0.87111	0.87119	1	16607	0	-0.028688
Zfp40	4	0.37274	0.54497	1	9646	2	-0.02868	0.84282	0.84617	1	16047	0	-0.02868
Agtr1a	4	0.5062	0.64956	1	11477	1	-0.028674	0.83301	0.83496	1	15850	0	-0.028674
Ccl5	4	0.78859	0.8077	1	15000	1	-0.028652	0.80997	0.80855	1	15424	1	-0.028652
Calr	4	0.2798	0.44177	1	7776	2	-0.028645	0.30868	0.44342	1	8592	2	-0.028645
Sfr1	4	0.89345	0.91484	1	17133	0	-0.028629	0.68947	0.71657	1	13648	1	-0.028629
Arl16	4	0.6474	0.71524	1	12951	1	-0.028598	0.7398	0.75242	1	14326	1	-0.028598
Psmb11	4	0.1074	0.23113	1	4188	1	-0.028506	0.47296	0.60292	1	11514	1	-0.028506
Lekr1	4	0.45576	0.6348	1	11026	1	-0.028504	0.58901	0.65699	1	12525	1	-0.028504
Enox1	4	0.16027	0.31608	1	5436	2	-0.02849	0.17235	0.29991	1	5948	2	-0.02849
Fam151b	4	0.64793	0.71524	1	12956	1	-0.028432	0.73267	0.74825	1	14215	1	-0.028432
Syngap1	4	0.87158	0.89419	1	16653	0	-0.028402	0.63919	0.67834	1	13065	1	-0.028402
Plxna1	4	0.43119	0.6247	1	10801	2	-0.028402	0.70227	0.72812	1	13811	1	-0.028402
Pola1	4	0.42697	0.6216	1	10726	2	-0.028347	0.84641	0.84911	1	16114	0	-0.028347
Pdyn	4	0.52892	0.66253	1	11689	1	-0.028328	0.70883	0.73126	1	13900	1	-0.028328
AI987944	4	0.36064	0.52861	1	9408	2	-0.028314	0.55395	0.63903	1	12206	1	-0.028314
Taf1b	4	0.62387	0.70523	1	12674	1	-0.028306	0.75278	0.76186	1	14518	1	-0.028306
Opn5	4	0.24017	0.40125	1	6981	2	-0.028268	0.4156	0.55365	1	10619	2	-0.028268
Foxp3	4	0.074214	0.15965	1	3090	2	-0.028264	0.16014	0.28448	1	5739	2	-0.028264
AU018091	4	0.48218	0.64068	1	11256	1	-0.028147	0.49568	0.60931	1	11698	1	-0.028147
Slc25a46	4	0.081269	0.17243	1	3326	1	-0.028141	0.85709	0.85585	1	16324	0	-0.028141
Prkaa1	4	0.61659	0.70124	1	12592	1	-0.028079	0.80817	0.80855	1	15393	1	-0.028079
Acbd5	4	0.232	0.39061	1	6819	1	-0.028016	0.3869	0.53442	1	10046	1	-0.028016
Zak	4	0.15089	0.3029	1	5248	2	-0.027798	0.35014	0.48671	1	9384	2	-0.027798
Ins1	4	0.4257	0.62058	1	10704	1	-0.02775	0.62324	0.67092	1	12915	1	-0.02775
Orai1	4	0.88489	0.9077	1	16955	0	-0.02774	0.8909	0.88693	1	17045	0	-0.02774
Zcchc18	4	0.79648	0.82074	1	15160	1	-0.02773	0.90487	0.89821	1	17350	0	-0.02773
Slc30a9	4	0.16757	0.32725	1	5565	2	-0.027663	0.21712	0.33394	1	6812	2	-0.027663
Wdr64	4	0.07881	0.16932	1	3244	2	-0.027654	0.76938	0.77999	1	14762	1	-0.027654
Cidea	4	0.084909	0.18446	1	3429	2	-0.027617	0.087258	0.17196	0.963145	3680	2	-0.027617
Kazald1	4	0.1776	0.33817	1	5768	1	-0.027601	0.22809	0.3528	1	7014	2	-0.027601
Cyp4a14	4	0.17346	0.33234	1	5675	1	-0.027578	0.80129	0.80644	1	15263	1	-0.027578
Trnau1ap	4	0.77674	0.79669	1	14818	1	-0.027529	0.68171	0.71022	1	13561	1	-0.027529
Olfr543	4	0.43381	0.62569	1	10848	2	-0.027517	0.86274	0.86235	1	16424	0	-0.027517
Tbc1d23	4	0.43724	0.63017	1	10892	1	-0.027499	0.16804	0.29776	1	5876	1	-0.027499
Tdh	4	0.55754	0.67743	1	11954	1	-0.027454	0.2155	0.33238	1	6786	1	-0.027454
Txndc2	4	0.71423	0.74816	1	13875	1	-0.027389	0.79982	0.8032	1	15238	1	-0.027389
Olfr353	4	0.11574	0.24997	1	4449	2	-0.027321	0.78134	0.78946	1	14954	1	-0.027321
Olfr955	4	0.15035	0.3029	1	5243	1	-0.027223	0.33835	0.47174	1	9143	1	-0.027223
Hist1h3i	4	0.83428	0.86191	1	15906	0	-0.02722	0.83169	0.83284	1	15821	0	-0.02722
Prl2a1	4	0.57129	0.68434	1	12104	1	-0.027206	0.64057	0.67835	1	13082	1	-0.027206
Me2	4	0.52483	0.65957	1	11653	1	-0.027159	0.75529	0.76399	1	14554	1	-0.027159
Msi1	4	0.41891	0.61124	1	10560	1	-0.027156	0.80433	0.80855	1	15320	1	-0.027156
Aqp8	4	0.66655	0.7223	1	13196	1	-0.027133	0.41211	0.55247	1	10534	1	-0.027133
Azi2	4	0.35645	0.52489	1	9333	1	-0.027125	0.76958	0.77999	1	14766	1	-0.027125
Lcn9	4	0.22706	0.38819	1	6731	2	-0.026999	0.36105	0.49875	1	9589	2	-0.026999
Gm2897	4	0.87242	0.89495	1	16671	0	-0.026998	0.91916	0.90869	1	17653	0	-0.026998
Cyp3a44	4	0.37765	0.54913	1	9752	2	-0.026965	0.46886	0.59969	1	11483	1	-0.026965
Ccdc96	4	0.51989	0.65856	1	11602	1	-0.026959	0.81655	0.81487	1	15542	1	-0.026959
Sh2d4b	4	0.85295	0.8734	1	16276	0	-0.026958	0.60167	0.65912	1	12662	1	-0.026958
Olfr952	4	0.419	0.61225	1	10562	1	-0.026909	0.68889	0.71552	1	13636	1	-0.026909
Tatdn2	4	0.36286	0.53118	1	9456	2	-0.026893	0.36412	0.50244	1	9646	1	-0.026893
Pdp1	4	0.31598	0.48017	1	8500	1	-0.026808	0.60668	0.66345	1	12716	1	-0.026808
Saa2	4	0.20817	0.37151	1	6359	1	-0.026718	0.36064	0.49875	1	9582	1	-0.026718
Iqca	4	0.75022	0.7759	1	14408	1	-0.026691	0.54062	0.6327	1	12081	1	-0.026691
Hoxd4	4	0.33524	0.5064	1	8918	2	-0.026688	0.76582	0.77461	1	14714	1	-0.026688
Gm20747	4	0.76807	0.78676	1	14682	1	-0.026638	0.32194	0.45472	1	8820	1	-0.026638
Tlr13	4	0.33009	0.50272	1	8815	1	-0.026612	0.9089	0.90178	1	17436	0	-0.026612
Nuggc	4	0.42242	0.61954	1	10635	2	-0.026607	0.2427	0.36874	1	7312	2	-0.026607
Isg15	4	0.87963	0.90289	1	16826	0	-0.026572	0.87497	0.87376	1	16704	0	-0.026572
Gpsm2	4	0.80618	0.82673	1	15347	1	-0.026505	0.4592	0.59542	1	11412	1	-0.026505
Mogat1	4	0.071067	0.15362	1	2976	1	-0.026318	0.19888	0.31709	1	6442	2	-0.026318
Scgb2b24	4	0.39568	0.57775	1	10104	2	-0.026304	0.70081	0.72705	1	13792	1	-0.026304
Oas1f	4	0.061501	0.13171	1	2641	1	-0.026291	0.3303	0.46254	1	8975	1	-0.026291
Nupl1	4	0.71214	0.74719	1	13837	1	-0.026211	0.26464	0.39665	1	7734	1	-0.026211
Dcp2	4	0.69112	0.73821	1	13537	1	-0.026152	0.51086	0.62208	1	11825	1	-0.026152
Fasl	4	0.85282	0.8734	1	16272	0	-0.026128	0.43298	0.57357	1	10973	1	-0.026128
Map3k3	4	0.082993	0.18155	1	3373	1	-0.026094	0.57843	0.65063	1	12425	1	-0.026094
Slc15a5	4	0.23402	0.39476	1	6861	1	-0.02607	0.80351	0.80749	1	15306	1	-0.02607
Arhgap30	4	0.37838	0.55229	1	9763	2	-0.026011	0.45053	0.59115	1	11314	2	-0.026011
Dpy30	4	0.38	0.55545	1	9806	1	-0.026009	0.82466	0.82549	1	15701	1	-0.026009
Renbp	4	0.18094	0.34666	1	5824	2	-0.026006	0.15254	0.27972	1	5586	2	-0.026006
Rbm11	4	0.3022	0.46169	1	8212	1	-0.026004	0.7595	0.7704	1	14620	1	-0.026004
Wibg	4	0.77911	0.79669	1	14859	1	-0.025972	0.076724	0.15619	0.945754	3305	1	-0.025972
Sult1d1	4	0.70505	0.74424	1	13735	1	-0.02597	0.86767	0.86947	1	16521	0	-0.02597
Cdkn2aipnl	4	0.44641	0.63167	1	10961	1	-0.025959	0.54047	0.6327	1	12078	1	-0.025959
Olfr631	4	0.49521	0.6456	1	11385	1	-0.025926	0.88338	0.88045	1	16894	0	-0.025926
Fam228a	4	0.20326	0.36568	1	6269	1	-0.025917	0.20593	0.32281	1	6588	1	-0.025917
Arl2bp	4	0.65138	0.71628	1	12996	1	-0.025904	0.64962	0.68366	1	13191	1	-0.025904
Ablim3	4	0.53334	0.66646	1	11734	1	-0.0259	0.77166	0.78098	1	14798	1	-0.0259
Gli2	4	0.81639	0.84274	1	15551	1	-0.025891	0.65573	0.68686	1	13267	1	-0.025891
Syt17	4	0.11147	0.23873	1	4336	2	-0.025826	0.059819	0.12154	0.912559	2717	2	-0.025826
Gk2	4	0.27427	0.43936	1	7670	2	-0.025817	0.82997	0.83071	1	15791	1	-0.025817
Nemf	4	0.081128	0.17167	1	3319	1	-0.02567	0.73683	0.75135	1	14281	1	-0.02567
Enpp1	4	0.19582	0.35664	1	6113	2	-0.025647	0.36734	0.50481	1	9693	2	-0.025647
Olfr1506	4	0.72533	0.75816	1	14039	1	-0.025642	0.57441	0.6486	1	12385	1	-0.025642
Fam195b	4	0.089018	0.19388	1	3567	1	-0.025622	0.18558	0.31083	1	6179	1	-0.025622
Pde10a	4	0.021107	0.057142	0.929774	1265	2	-0.02561	0.06548	0.13211	0.931439	2921	2	-0.02561
Ism2	4	0.52597	0.66053	1	11664	1	-0.025582	0.58529	0.65483	1	12485	1	-0.025582
Bcan	4	0.3018	0.46169	1	8203	2	-0.025507	0.15821	0.28379	1	5705	2	-0.025507
6430550D23Rik	4	0.32369	0.49553	1	8665	1	-0.025462	0.20735	0.3236	1	6616	1	-0.025462
Clec3a	4	0.29676	0.45664	1	8103	2	-0.02546	0.33602	0.46798	1	9097	2	-0.02546
Gabrr1	4	0.86221	0.88332	1	16452	0	-0.025459	0.78234	0.79053	1	14965	1	-0.025459
Ebf3	4	0.52609	0.66053	1	11666	1	-0.025421	0.51356	0.62208	1	11856	1	-0.025421
Angel1	4	0.89428	0.91612	1	17150	0	-0.025394	0.78	0.78841	1	14934	1	-0.025394
Foxo6	4	0.32256	0.49325	1	8645	2	-0.025342	0.14392	0.27227	1	5416	2	-0.025342
Olfr99	4	0.78747	0.8048	1	14987	1	-0.025339	0.36505	0.50245	1	9659	1	-0.025339
Six2	4	0.24678	0.41181	1	7120	2	-0.025317	0.84047	0.84213	1	16006	0	-0.025317
Olfr1350	4	0.34875	0.51763	1	9172	2	-0.025223	0.53339	0.63056	1	12023	1	-0.025223
Pag1	4	0.71765	0.75116	1	13934	1	-0.025193	0.28025	0.41259	1	8033	1	-0.025193
Olfr1179	4	0.26117	0.42341	1	7413	2	-0.025165	0.18246	0.30896	1	6126	2	-0.025165
Ptk6	4	0.84031	0.86466	1	16028	0	-0.025163	0.15812	0.28379	1	5703	1	-0.025163
Foxp2	4	0.027213	0.075486	1	1461	2	-0.025161	0.052635	0.10693	0.883784	2465	2	-0.025161
Fhod3	4	0.39699	0.57885	1	10134	2	-0.025132	0.3438	0.47891	1	9253	2	-0.025132
Eef1g	4	0.17377	0.33314	1	5683	2	-0.025109	0.60082	0.65912	1	12650	1	-0.025109
Rnaset2b	4	0.3052	0.46777	1	8278	2	-0.025073	0.39247	0.53784	1	10151	2	-0.025073
Klhdc9	4	0.7375	0.76801	1	14225	1	-0.025043	0.75107	0.7608	1	14494	1	-0.025043
Olfr1308	4	0.66056	0.71926	1	13099	1	-0.02504	0.89144	0.88693	1	17061	0	-0.02504
Csgalnact1	4	0.7286	0.76206	1	14091	1	-0.025028	0.28676	0.41756	1	8169	1	-0.025028
Vstm2a	4	0.35704	0.52584	1	9350	2	-0.025017	0.72394	0.744	1	14106	1	-0.025017
Numbl	4	0.70499	0.74424	1	13732	1	-0.025011	0.61028	0.66448	1	12762	1	-0.025011
Cela3a	4	0.72798	0.7611	1	14078	1	-0.024958	0.81893	0.81912	1	15586	1	-0.024958
Tmbim7	4	0.38235	0.55662	1	9852	1	-0.024956	0.76606	0.77571	1	14721	1	-0.024956
Vmn2r87	4	0.37868	0.55229	1	9775	2	-0.02491	0.67275	0.70176	1	13468	1	-0.02491
Nmral1	4	0.76701	0.78577	1	14659	1	-0.024895	0.26239	0.39581	1	7687	1	-0.024895
C1qtnf4	4	0.2691	0.43465	1	7562	1	-0.02488	0.79318	0.8011	1	15139	1	-0.02488
Vps72	4	0.39331	0.57357	1	10061	2	-0.024866	0.86351	0.86323	1	16439	0	-0.024866
1700080O16Rik	4	0.56561	0.68138	1	12040	1	-0.024829	0.62341	0.67092	1	12919	1	-0.024829
Cpvl	4	0.18821	0.34841	1	5964	1	-0.024823	0.55281	0.63903	1	12194	1	-0.024823
Cipc	4	0.1796	0.34242	1	5801	2	-0.024776	0.31345	0.44589	1	8682	2	-0.024776
A1bg	4	0.42454	0.62058	1	10677	2	-0.024711	0.54486	0.63375	1	12124	1	-0.024711
Dagla	4	0.20252	0.36568	1	6251	2	-0.024708	0.11801	0.23043	0.992596	4675	2	-0.024708
Eva1b	4	0.89332	0.91418	1	17131	0	-0.02468	0.64647	0.68257	1	13149	1	-0.02468
Thyn1	4	0.25983	0.42299	1	7385	2	-0.024664	0.27587	0.40977	1	7945	1	-0.024664
Crot	4	0.6096	0.6973	1	12508	1	-0.024622	0.83753	0.8411	1	15949	0	-0.024622
Olfr109	4	0.59303	0.69326	1	12332	1	-0.024616	0.22472	0.34428	1	6961	1	-0.024616
Mrps12	4	0.66109	0.71926	1	13114	1	-0.024614	0.72726	0.7472	1	14142	1	-0.024614
Strn3	4	0.50274	0.64753	1	11449	1	-0.024593	0.84633	0.84814	1	16111	0	-0.024593
Tdpoz1	4	0.86848	0.88769	1	16585	0	-0.024572	0.19896	0.31785	1	6444	1	-0.024572
Plrg1	4	0.22153	0.38476	1	6619	2	-0.024569	0.41052	0.55247	1	10495	2	-0.024569
Dcun1d1	4	0.82101	0.84673	1	15651	0	-0.024537	0.72317	0.744	1	14093	1	-0.024537
Hnf4a	4	0.58155	0.68733	1	12210	1	-0.024504	0.92693	0.91389	1	17800	0	-0.024504
Gsdma3	4	0.25847	0.42215	1	7353	2	-0.024438	0.24626	0.37884	1	7378	2	-0.024438
Ptrh1	4	0.23531	0.39559	1	6888	2	-0.024429	0.27525	0.40704	1	7932	2	-0.024429
Gdf9	4	0.19532	0.35664	1	6106	2	-0.02441	0.19783	0.31709	1	6424	2	-0.02441
Oas1e	4	0.81161	0.83674	1	15463	1	-0.024381	0.89835	0.89607	1	17206	0	-0.024381
Srpx2	4	0.9088	0.92972	1	17467	0	-0.024263	0.741	0.75348	1	14352	1	-0.024263
Mapk10	4	0.26312	0.42382	1	7450	2	-0.024258	0.14329	0.27157	1	5405	2	-0.024258
Olfr520	4	0.61956	0.70223	1	12631	1	-0.024237	0.70954	0.73126	1	13911	1	-0.024237
Igf1	4	0.8293	0.85595	1	15813	0	-0.024229	0.72386	0.744	1	14104	1	-0.024229
D630039A03Rik	4	0.15236	0.30365	1	5281	2	-0.024218	0.291	0.42096	1	8264	2	-0.024218
Ebpl	4	0.49294	0.6456	1	11367	1	-0.024211	0.41589	0.55365	1	10629	1	-0.024211
Lilrb4	4	0.88283	0.90635	1	16902	0	-0.024197	0.88025	0.87798	1	16826	0	-0.024197
Sh3glb2	4	0.53951	0.66646	1	11790	1	-0.024167	0.54837	0.63695	1	12152	1	-0.024167
Rtp1	4	0.1104	0.23739	1	4295	2	-0.024152	0.43569	0.57789	1	11021	1	-0.024152
Akap13	4	0.31866	0.48297	1	8559	2	-0.024119	0.42505	0.5636	1	10803	2	-0.024119
Eif1ad	4	0.15977	0.31431	1	5430	2	-0.02408	0.10012	0.19526	0.978804	4116	2	-0.02408
Ank3	4	0.75711	0.77692	1	14527	1	-0.024046	0.61403	0.66554	1	12804	1	-0.024046
Whamm	4	0.67346	0.72429	1	13291	1	-0.023913	0.85633	0.85489	1	16315	0	-0.023913
Ppp4r4	4	0.38722	0.56053	1	9947	1	-0.023871	0.8528	0.85393	1	16248	0	-0.023871
C1s2	4	0.09634	0.2011	1	3807	2	-0.023849	0.19577	0.3153	1	6385	2	-0.023849
Hoxc8	4	0.71647	0.75116	1	13916	1	-0.023839	0.69125	0.71969	1	13674	1	-0.023839
Flna	4	0.59829	0.69326	1	12389	1	-0.023803	0.76341	0.77253	1	14682	1	-0.023803
Esp23	4	0.49322	0.6456	1	11370	1	-0.023794	0.93861	0.9275	1	18048	0	-0.023794
Gm608	4	0.85181	0.87339	1	16255	0	-0.023784	0.32324	0.4557	1	8840	1	-0.023784
Mrpl41	4	0.70544	0.74424	1	13742	1	-0.023774	0.90234	0.89749	1	17301	0	-0.023774
Pcmtd2	4	0.30502	0.46777	1	8277	2	-0.023765	0.24527	0.37632	1	7359	2	-0.023765
Gin1	4	0.35392	0.52489	1	9276	2	-0.023763	0.24692	0.37884	1	7386	2	-0.023763
Olfr1257	4	0.81094	0.83674	1	15444	1	-0.023721	0.70637	0.7302	1	13858	1	-0.023721
Taf4a	4	0.5253	0.65957	1	11658	1	-0.023511	0.49482	0.60826	1	11692	1	-0.023511
Kctd8	4	0.63242	0.70623	1	12780	1	-0.023508	0.86653	0.86859	1	16499	0	-0.023508
Ly6c2	4	0.70217	0.74218	1	13689	1	-0.023507	0.87699	0.87461	1	16749	0	-0.023507
Coa4	4	0.79767	0.82273	1	15181	1	-0.023503	0.86819	0.86947	1	16539	0	-0.023503
Mt2	4	0.26652	0.42792	1	7511	2	-0.023478	0.18817	0.31156	1	6229	2	-0.023478
4931409K22Rik	4	0.55931	0.67744	1	11975	1	-0.023471	0.24619	0.37804	1	7375	1	-0.023471
Pank1	4	0.23365	0.39312	1	6853	1	-0.023461	0.80755	0.80855	1	15383	1	-0.023461
Olfr1230	4	0.83556	0.86283	1	15933	0	-0.023437	0.023236	0.058479	0.817423	1427	1	-0.023437
Usp21	4	0.13789	0.28581	1	5024	2	-0.023426	0.27376	0.40614	1	7900	2	-0.023426
Adgb	4	0.51198	0.6555	1	11529	1	-0.023425	0.62185	0.66985	1	12896	1	-0.023425
Mpdu1	4	0.29355	0.4525	1	8050	1	-0.023385	0.76415	0.77253	1	14692	1	-0.023385
Pcdhga2	4	0.062916	0.1342	1	2693	2	-0.023375	0.19444	0.3153	1	6357	2	-0.023375
Dusp27	4	0.44322	0.63167	1	10935	1	-0.023358	0.42656	0.5636	1	10841	2	-0.023358
Anxa6	4	0.86292	0.88496	1	16462	0	-0.023341	0.34012	0.47413	1	9178	1	-0.023341
Oxld1	4	0.45571	0.6348	1	11025	1	-0.023312	0.86552	0.86771	1	16478	0	-0.023312
Dpep2	4	0.66341	0.7223	1	13152	1	-0.023302	0.64224	0.6794	1	13100	1	-0.023302
Aard	4	0.81566	0.84274	1	15537	1	-0.023291	0.59159	0.65699	1	12550	1	-0.023291
Il1f9	4	0.74121	0.77201	1	14275	1	-0.023273	0.88106	0.87798	1	16843	0	-0.023273
Psma8	4	0.87451	0.89717	1	16717	0	-0.02324	0.60049	0.65912	1	12647	1	-0.02324
Tmem11	4	0.12671	0.27207	1	4809	1	-0.023184	0.55792	0.6401	1	12243	1	-0.023184
Osbpl5	4	0.40598	0.58936	1	10315	2	-0.023156	0.22964	0.35452	1	7051	1	-0.023156
Rassf1	4	0.86507	0.88575	1	16508	0	-0.023141	0.80345	0.80749	1	15305	1	-0.023141
Trim24	4	0.3332	0.50409	1	8875	1	-0.023117	0.49144	0.60505	1	11672	1	-0.023117
Zp3	4	0.36935	0.54401	1	9583	2	-0.023099	0.013004	0.031649	0.641937	998	1	-0.023099
Dock9	4	0.54193	0.66745	1	11819	1	-0.023097	0.87122	0.87119	1	16611	0	-0.023097
Loxl4	4	0.31009	0.47515	1	8379	1	-0.02305	0.66152	0.69004	1	13329	1	-0.02305
Slc1a7	4	0.7849	0.80378	1	14945	1	-0.023043	0.1099	0.21839	0.992596	4440	1	-0.023043
Vmn2r58	4	0.28015	0.44177	1	7781	2	-0.022938	0.20856	0.32541	1	6640	2	-0.022938
Alkbh3	4	0.78744	0.8048	1	14986	1	-0.022861	0.11661	0.22595	0.992596	4635	1	-0.022861
Fpr3	4	0.28421	0.44593	1	7870	2	-0.022856	0.39953	0.54366	1	10293	2	-0.022856
Mpzl2	4	0.71756	0.75116	1	13931	1	-0.0228	0.067488	0.13852	0.945754	2986	1	-0.0228
4930578I06Rik	4	0.37938	0.55347	1	9793	2	-0.022759	0.79577	0.8011	1	15181	1	-0.022759
Ppic	4	0.3524	0.52397	1	9249	2	-0.022751	0.13291	0.26223	1	5177	1	-0.022751
Paip2b	4	0.55194	0.67248	1	11906	1	-0.022622	0.41118	0.55247	1	10508	2	-0.022622
Fam107a	4	0.086645	0.18631	1	3488	1	-0.02259	0.8493	0.85199	1	16176	0	-0.02259
Ly6h	4	0.28818	0.44684	1	7947	2	-0.022583	0.31712	0.45083	1	8740	2	-0.022583
Nlrp12	4	0.87657	0.90148	1	16757	0	-0.022568	0.87275	0.87119	1	16651	0	-0.022568
Larp6	4	0.45832	0.63584	1	11055	1	-0.022538	0.64847	0.68366	1	13175	1	-0.022538
Pamr1	4	0.72526	0.75816	1	14038	1	-0.022527	0.60588	0.66239	1	12706	1	-0.022527
Ddx3y	4	0.86432	0.88496	1	16492	0	-0.022454	0.13361	0.26287	1	5208	1	-0.022454
Slc35f3	4	0.68386	0.72932	1	13438	1	-0.022396	0.31344	0.44589	1	8681	1	-0.022396
Tk2	4	0.64443	0.71424	1	12915	1	-0.022388	0.8617	0.86189	1	16404	0	-0.022388
H2afy2	4	0.27711	0.44177	1	7729	2	-0.022354	0.23727	0.36281	1	7204	2	-0.022354
Rpe65	4	0.80676	0.82875	1	15355	1	-0.022331	0.60646	0.66239	1	12714	1	-0.022331
Cyp4a30b	4	0.03912	0.091619	1	1862	2	-0.022326	0.22228	0.33996	1	6915	1	-0.022326
Olfr202	4	0.30423	0.46633	1	8257	2	-0.02231	0.10258	0.20534	0.992596	4203	2	-0.02231
Ctf2	4	0.7476	0.77399	1	14368	1	-0.022301	0.87891	0.87797	1	16784	0	-0.022301
Stk26	4	0.18295	0.34841	1	5861	2	-0.022202	0.26204	0.39491	1	7683	2	-0.022202
Vwa1	4	0.43567	0.62768	1	10880	1	-0.022168	0.91467	0.906	1	17559	0	-0.022168
Lama1	4	0.65344	0.71731	1	13020	1	-0.022154	0.82104	0.8223	1	15627	1	-0.022154
Plcd3	4	0.26354	0.42382	1	7456	2	-0.02212	0.34056	0.47554	1	9187	2	-0.02212
Olfr748	4	0.75575	0.7759	1	14502	1	-0.022064	0.021355	0.051498	0.787242	1350	1	-0.022064
Fam189a1	4	0.38931	0.56706	1	9977	1	-0.022023	0.62145	0.66985	1	12891	1	-0.022023
Fndc9	4	0.54956	0.6705	1	11884	1	-0.021985	0.116	0.22535	0.992596	4613	1	-0.021985
Zfp94	4	0.31735	0.482	1	8530	2	-0.021891	0.39203	0.53784	1	10138	2	-0.021891
Esco1	4	0.20999	0.37151	1	6407	2	-0.021854	0.41763	0.55599	1	10666	2	-0.021854
Pdlim1	4	0.11799	0.25485	1	4530	2	-0.0218	0.15717	0.28309	1	5686	2	-0.0218
Pabpc5	4	0.45924	0.63584	1	11060	1	-0.021738	0.067058	0.13729	0.945754	2972	1	-0.021738
Tex21	4	0.91404	0.93296	1	17579	0	-0.021717	0.58752	0.65589	1	12507	1	-0.021717
Olfr211	4	0.2121	0.3739	1	6436	1	-0.021664	0.78293	0.79053	1	14982	1	-0.021664
Lrrc63	4	0.32299	0.49325	1	8652	2	-0.021648	0.35642	0.49239	1	9499	2	-0.021648
Olfr860	4	0.30797	0.46964	1	8331	2	-0.021629	0.21773	0.33579	1	6827	2	-0.021629
Pnlip	4	0.18901	0.35254	1	5981	2	-0.02161	0.30336	0.43561	1	8485	2	-0.02161
Pde6c	4	0.62419	0.70523	1	12677	1	-0.021586	0.85323	0.85393	1	16256	0	-0.021586
Gmcl1l	4	0.5129	0.6555	1	11542	1	-0.021567	0.29155	0.42189	1	8272	1	-0.021567
Col9a1	4	0.80488	0.82576	1	15322	1	-0.021519	0.27613	0.40977	1	7951	1	-0.021519
1700019L03Rik	4	0.60133	0.69427	1	12415	1	-0.021494	0.063995	0.12971	0.931439	2863	1	-0.021494
Wfdc10	4	0.20854	0.37151	1	6369	2	-0.021487	0.17935	0.30817	1	6077	2	-0.021487
4933403O08Rik	4	0.80194	0.82376	1	15261	1	-0.021393	0.71328	0.73449	1	13963	1	-0.021393
Mab21l2	4	0.89571	0.91738	1	17174	0	-0.02131	0.069732	0.14361	0.945754	3073	1	-0.02131
Tekt5	4	0.30717	0.46871	1	8315	1	-0.021197	0.85269	0.85393	1	16246	0	-0.021197
Spint5	4	0.46331	0.63681	1	11099	1	-0.021172	0.85688	0.85489	1	16322	0	-0.021172
Marco	4	0.82315	0.84968	1	15695	0	-0.021144	0.2327	0.35608	1	7115	1	-0.021144
Grm1	4	0.42181	0.61638	1	10624	2	-0.021108	0.40036	0.54366	1	10309	2	-0.021108
Eda	4	0.8186	0.8437	1	15599	1	-0.021013	0.43577	0.57789	1	11026	1	-0.021013
Myo1b	4	0.49894	0.6466	1	11420	1	-0.021003	0.63928	0.67834	1	13067	1	-0.021003
Gfra1	4	0.1499	0.30216	1	5240	2	-0.020932	0.18876	0.31156	1	6237	2	-0.020932
Rab3b	4	0.81887	0.8437	1	15604	1	-0.020905	0.61728	0.66662	1	12840	1	-0.020905
Rpl39	4	0.35229	0.52397	1	9247	2	-0.020895	0.39702	0.54133	1	10238	2	-0.020895
Olfr570	4	0.75256	0.7759	1	14448	1	-0.020834	0.88357	0.88045	1	16899	0	-0.020834
Matn1	4	0.85169	0.87339	1	16251	0	-0.020817	0.54478	0.63375	1	12122	1	-0.020817
Fgf17	4	0.69673	0.74019	1	13618	1	-0.020702	0.84143	0.84418	1	16021	0	-0.020702
Serpinb6d	4	0.31055	0.47515	1	8392	1	-0.020701	0.63385	0.67407	1	13012	1	-0.020701
2310057J18Rik	4	0.80534	0.82576	1	15332	1	-0.02066	0.8506	0.85295	1	16200	0	-0.02066
Tapt1	4	0.22291	0.38563	1	6651	1	-0.020642	0.93247	0.91881	1	17930	0	-0.020642
Acadl	4	0.64029	0.7112	1	12868	1	-0.020624	0.91638	0.90668	1	17592	0	-0.020624
Tas2r113	4	0.66391	0.7223	1	13159	1	-0.020597	0.86269	0.86235	1	16422	0	-0.020597
Nmur2	4	0.38	0.55545	1	9805	2	-0.020569	0.25865	0.39403	1	7613	2	-0.020569
Peg10	4	0.30556	0.46777	1	8282	1	-0.020552	0.64068	0.67835	1	13085	1	-0.020552
Tspan6	4	0.78598	0.8048	1	14964	1	-0.020516	0.82071	0.8223	1	15620	1	-0.020516
Rps6kl1	4	0.014001	0.041174	0.826856	1009	1	-0.020441	0.21852	0.33657	1	6845	1	-0.020441
Igf2bp1	4	0.36264	0.53118	1	9452	2	-0.020439	0.39956	0.54366	1	10294	2	-0.020439
Anks1b	4	0.21096	0.37151	1	6423	1	-0.02042	0.28945	0.42004	1	8223	1	-0.02042
Tsga8	4	0.84045	0.86466	1	16032	0	-0.020417	0.19439	0.3153	1	6356	1	-0.020417
Cma2	4	0.18802	0.34841	1	5959	2	-0.020398	0.29792	0.43027	1	8399	2	-0.020398
Vmn2r12	4	0.87	0.89044	1	16621	0	-0.020322	0.77299	0.78098	1	14822	1	-0.020322
Gm609	4	0.61665	0.70124	1	12594	1	-0.020181	0.5769	0.65063	1	12411	1	-0.020181
Wdr4	4	0.23204	0.39061	1	6820	2	-0.020168	0.14598	0.27433	1	5463	2	-0.020168
Mum1l1	4	0.27506	0.43936	1	7684	2	-0.020162	0.42917	0.56586	1	10899	1	-0.020162
Krtap14	4	0.72294	0.75714	1	14008	1	-0.020121	0.12444	0.2383	1	4905	1	-0.020121
Gemin4	4	0.56534	0.68138	1	12037	1	-0.020083	0.078952	0.15878	0.945754	3374	1	-0.020083
Tnfsf15	4	0.8692	0.88888	1	16600	0	-0.020059	0.87408	0.87376	1	16681	0	-0.020059
Unc13a	4	0.39353	0.57408	1	10068	2	-0.020026	0.29947	0.43121	1	8420	2	-0.020026
3110062M04Rik	4	0.6736	0.72429	1	13293	1	-0.019924	0.41701	0.55484	1	10651	2	-0.019924
Mettl2	4	0.88563	0.90835	1	16974	0	-0.01989	0.56863	0.64546	1	12330	1	-0.01989
Lmod2	4	0.77278	0.7907	1	14770	1	-0.019871	0.68163	0.71022	1	13560	1	-0.019871
Rgs4	4	0.81012	0.83574	1	15428	1	-0.019857	0.41225	0.55247	1	10540	1	-0.019857
Elp4	4	0.017087	0.047044	0.857418	1130	2	-0.019809	0.45031	0.59115	1	11308	2	-0.019809
4933405L10Rik	4	0.28075	0.44264	1	7798	2	-0.019799	0.35908	0.49531	1	9552	2	-0.019799
Olfr1441	4	0.79371	0.81581	1	15099	1	-0.019782	0.39312	0.53893	1	10167	2	-0.019782
BC051019	4	0.28873	0.44774	1	7958	1	-0.019721	0.76921	0.77891	1	14760	1	-0.019721
Cfap97	4	0.2932	0.45156	1	8047	2	-0.019667	0.26576	0.39844	1	7754	2	-0.019667
Nhp2l1	4	0.37689	0.54816	1	9732	2	-0.019665	0.82323	0.82444	1	15676	1	-0.019665
Prr23a	4	0.37969	0.55347	1	9799	2	-0.019652	0.4165	0.55484	1	10643	2	-0.019652
Pou3f2	4	0.64605	0.71424	1	12935	1	-0.019606	0.23431	0.35608	1	7147	1	-0.019606
Sh2d1b1	4	0.090074	0.19469	1	3603	1	-0.019587	0.81858	0.81912	1	15574	1	-0.019587
Ankrd50	4	0.26641	0.42792	1	7508	2	-0.019553	0.38274	0.52188	1	9962	2	-0.019553
1700016D06Rik	4	0.28611	0.44593	1	7909	2	-0.019535	0.25636	0.39147	1	7571	2	-0.019535
Adrb3	4	0.32178	0.49189	1	8619	2	-0.019489	0.3254	0.45668	1	8873	1	-0.019489
Begain	4	0.075709	0.16144	1	3147	2	-0.019404	0.094617	0.18853	0.978804	3954	2	-0.019404
Pm20d2	4	0.54881	0.66947	1	11874	1	-0.019387	0.28192	0.41415	1	8064	1	-0.019387
Epb4.1l3	4	0.37671	0.54816	1	9727	2	-0.019326	0.17294	0.29991	1	5955	2	-0.019326
Vmn2r110	4	0.70023	0.7412	1	13660	1	-0.01932	0.85078	0.85295	1	16205	0	-0.01932
Iffo1	4	0.73669	0.76801	1	14212	1	-0.019315	0.91828	0.90801	1	17631	0	-0.019315
March2	4	0.88195	0.90635	1	16882	0	-0.019297	0.87622	0.87376	1	16733	0	-0.019297
Bmp15	4	0.25792	0.42215	1	7338	2	-0.01924	0.3285	0.45813	1	8943	2	-0.01924
Zfp534	3	0.85655	0.87785	1	16346	0	-0.019182	0.67892	0.6857	1	13532	1	-0.019182
Zfp467	4	0.55789	0.67743	1	11960	1	-0.019177	0.52811	0.62952	1	11973	1	-0.019177
Fam13a	4	0.23558	0.39559	1	6894	2	-0.019168	0.38408	0.52312	1	9992	2	-0.019168
Sox6	4	0.076479	0.16144	1	3172	2	-0.019157	0.20548	0.32281	1	6581	2	-0.019157
Stambp	4	0.85192	0.8734	1	16258	0	-0.019149	0.74495	0.75456	1	14409	1	-0.019149
Gm20822	4	0.073025	0.15766	1	3040	2	-0.019079	0.18117	0.30817	1	6106	2	-0.019079
Nrm	4	0.25987	0.42299	1	7386	2	-0.019038	0.1937	0.3153	1	6340	2	-0.019038
Csrp1	4	0.37483	0.54717	1	9686	2	-0.018996	0.41988	0.55818	1	10708	2	-0.018996
Amy2a3	4	0.79555	0.81777	1	15143	1	-0.018972	0.61503	0.66554	1	12812	1	-0.018972
Bloc1s6	4	0.47395	0.63875	1	11190	1	-0.018945	0.84777	0.85008	1	16141	0	-0.018945
Slco1a6	4	0.73237	0.76305	1	14149	1	-0.01889	0.87202	0.87119	1	16630	0	-0.01889
Fxn	4	0.90665	0.92859	1	17417	0	-0.018819	0.60201	0.66131	1	12665	1	-0.018819
9230110F15Rik	4	0.59308	0.69326	1	12333	1	-0.018686	0.91313	0.90322	1	17526	0	-0.018686
Tigd2	4	0.83635	0.86283	1	15949	0	-0.018664	0.51671	0.62317	1	11887	1	-0.018664
Zbed4	4	0.67621	0.7253	1	13337	1	-0.018622	0.74214	0.75348	1	14363	1	-0.018622
Dram2	4	0.71286	0.74719	1	13851	1	-0.018604	0.58534	0.65483	1	12486	1	-0.018604
Vtn	4	0.69097	0.73821	1	13533	1	-0.018603	0.48665	0.604	1	11634	1	-0.018603
Mxd3	4	0.67731	0.7253	1	13359	1	-0.018558	0.67287	0.70176	1	13469	1	-0.018558
Tmem161a	4	0.81181	0.83869	1	15467	1	-0.018503	0.2815	0.41415	1	8058	1	-0.018503
Serinc4	4	0.45198	0.63167	1	10999	1	-0.01849	0.19807	0.31709	1	6427	1	-0.01849
Men1	4	0.24	0.40125	1	6975	2	-0.018451	0.40657	0.55029	1	10421	2	-0.018451
Hsd3b2	4	0.55194	0.67248	1	11907	1	-0.018416	0.085703	0.16779	0.952708	3627	1	-0.018416
Pcdhb16	4	0.81186	0.83869	1	15469	1	-0.018404	0.36659	0.50481	1	9681	1	-0.018404
Sp100	4	0.32166	0.49189	1	8616	1	-0.018381	0.67916	0.70916	1	13535	1	-0.018381
Tnfrsf19	4	0.56075	0.67942	1	11994	1	-0.018377	0.16606	0.29514	1	5842	2	-0.018377
Fgf14	4	0.55647	0.67643	1	11945	1	-0.018329	0.50233	0.61145	1	11751	1	-0.018329
Spink8	4	0.72866	0.76206	1	14093	1	-0.018322	0.37973	0.51976	1	9908	1	-0.018322
2810408A11Rik	4	0.77274	0.7907	1	14769	1	-0.018322	0.60573	0.66239	1	12703	1	-0.018322
Zfp775	4	0.57761	0.68633	1	12171	1	-0.018224	0.81597	0.81487	1	15535	1	-0.018224
Tmem19	4	0.35697	0.52584	1	9348	1	-0.018201	0.16731	0.29586	1	5868	1	-0.018201
Ifne	4	0.10668	0.22845	1	4168	1	-0.018179	0.73066	0.74825	1	14191	1	-0.018179
Crabp2	4	0.048614	0.10966	1	2197	2	-0.018151	0.73822	0.75135	1	14303	1	-0.018151
Acly	4	0.85019	0.87339	1	16223	0	-0.018109	0.032063	0.071107	0.817423	1724	1	-0.018109
Mup16	4	0.19653	0.35664	1	6134	2	-0.018087	0.32847	0.45813	1	8942	2	-0.018087
Actr3b	4	0.342	0.51265	1	9045	2	-0.018077	0.41589	0.55365	1	10630	2	-0.018077
Lrif1	4	0.36084	0.52987	1	9412	2	-0.018063	0.34993	0.48671	1	9380	2	-0.018063
Itpkc	4	0.37208	0.54497	1	9632	2	-0.018045	0.37766	0.51739	1	9877	2	-0.018045
Tmem169	4	0.69134	0.73821	1	13541	1	-0.018041	0.90139	0.89749	1	17276	0	-0.018041
Apol8	4	0.57317	0.68434	1	12123	1	-0.018024	0.66736	0.69857	1	13398	1	-0.018024
Pigu	4	0.22439	0.38732	1	6677	2	-0.018	0.33777	0.47073	1	9129	2	-0.018
Tnn	4	0.30253	0.46169	1	8220	1	-0.017992	0.60397	0.66239	1	12685	1	-0.017992
4921507P07Rik	4	0.76441	0.78478	1	14625	1	-0.017902	0.39498	0.54133	1	10208	2	-0.017902
Ndufa11	4	0.24284	0.40536	1	7029	2	-0.017889	0.45099	0.59115	1	11330	2	-0.017889
Olfr904	4	0.53972	0.66646	1	11793	1	-0.017828	0.33828	0.47073	1	9141	1	-0.017828
Ucn3	4	0.76933	0.78875	1	14701	1	-0.017823	0.49359	0.60826	1	11684	1	-0.017823
Fam132b	4	0.8293	0.85595	1	15812	0	-0.017789	0.89612	0.89304	1	17146	0	-0.017789
Ms4a2	4	0.64199	0.71223	1	12880	1	-0.017746	0.90643	0.89964	1	17379	0	-0.017746
Nanos2	4	0.84656	0.87083	1	16153	0	-0.017735	0.91437	0.90599	1	17552	0	-0.017735
Serpina3a	4	0.61701	0.70223	1	12598	1	-0.017713	0.63327	0.673	1	13008	1	-0.017713
Vmn1r199	4	0.7073	0.74424	1	13766	1	-0.017697	0.34441	0.47994	1	9267	1	-0.017697
Uqcrh	4	0.85032	0.87339	1	16225	0	-0.017694	0.61625	0.66554	1	12827	1	-0.017694
Ext1	4	0.11407	0.24361	1	4405	2	-0.017682	0.1602	0.28448	1	5741	2	-0.017682
Galnt3	4	0.23934	0.40125	1	6964	2	-0.017646	0.41947	0.55818	1	10699	2	-0.017646
Pcdha12	4	0.38979	0.56924	1	9985	2	-0.017609	0.36344	0.50244	1	9632	1	-0.017609
Rnase9	4	0.39006	0.56924	1	9993	2	-0.017598	0.20445	0.32281	1	6552	2	-0.017598
Golph3	4	0.16889	0.32725	1	5594	2	-0.01756	0.25372	0.3889	1	7528	1	-0.01756
Mrps16	4	0.60603	0.69631	1	12471	1	-0.017466	0.30596	0.43753	1	8541	1	-0.017466
Olfr3	4	0.85643	0.87425	1	16343	0	-0.017386	0.66781	0.69964	1	13403	1	-0.017386
Svs3a	4	0.62081	0.70323	1	12642	1	-0.017375	0.93029	0.91696	1	17885	0	-0.017375
Kcne3	4	0.85307	0.8734	1	16279	0	-0.017362	0.59916	0.65912	1	12631	1	-0.017362
Abca4	4	0.34259	0.51265	1	9059	1	-0.017294	0.57243	0.64753	1	12364	1	-0.017294
Pacsin3	4	0.7242	0.75714	1	14027	1	-0.017292	0.75483	0.76296	1	14548	1	-0.017292
Mcoln3	4	0.87316	0.89645	1	16684	0	-0.017287	0.3453	0.48094	1	9283	1	-0.017287
Ptpn3	4	0.22958	0.39061	1	6774	2	-0.017282	0.32804	0.45813	1	8932	2	-0.017282
Mpzl1	4	0.085845	0.18579	1	3461	1	-0.017282	0.84742	0.85008	1	16133	0	-0.017282
Sfxn5	4	0.77093	0.78875	1	14729	1	-0.017271	0.71477	0.73657	1	13980	1	-0.017271
Wdr43	4	0.4984	0.6466	1	11415	1	-0.017225	0.42969	0.56702	1	10913	2	-0.017225
Olfr1218	4	0.73731	0.76801	1	14222	1	-0.017196	0.90083	0.89678	1	17260	0	-0.017196
Prg3	4	0.65923	0.71926	1	13079	1	-0.017172	0.22078	0.33996	1	6885	1	-0.017172
Nme4	4	0.77149	0.78972	1	14740	1	-0.017166	0.87195	0.87119	1	16628	0	-0.017166
Tbc1d22a	4	0.70337	0.74322	1	13711	1	-0.017146	0.60698	0.66345	1	12721	1	-0.017146
Rergl	4	0.32066	0.48672	1	8599	2	-0.017139	0.42637	0.5636	1	10834	2	-0.017139
Fam63b	4	0.40246	0.5871	1	10243	2	-0.017105	0.59174	0.65699	1	12551	1	-0.017105
Tnf	4	0.14383	0.29515	1	5121	2	-0.017103	0.30339	0.43561	1	8486	2	-0.017103
Klk11	4	0.89164	0.91287	1	17100	0	-0.017102	0.90651	0.89964	1	17381	0	-0.017102
Ptprh	4	0.87033	0.8912	1	16632	0	-0.017063	0.87234	0.87119	1	16642	0	-0.017063
Vmn2r45	4	0.83057	0.85735	1	15844	0	-0.017013	0.53135	0.63056	1	12002	1	-0.017013
Cnbp	4	0.31143	0.47608	1	8410	2	-0.016988	0.37965	0.51976	1	9907	2	-0.016988
Moxd1	4	0.54111	0.66646	1	11812	1	-0.016982	0.26093	0.39403	1	7659	1	-0.016982
Sh2b1	4	0.7949	0.81677	1	15126	1	-0.01697	0.78921	0.79901	1	15069	1	-0.01697
Fam118b	4	0.27703	0.44177	1	7727	2	-0.016955	0.60249	0.66239	1	12669	1	-0.016955
Nlrp4e	4	0.80779	0.83078	1	15381	1	-0.016953	0.41201	0.55247	1	10531	1	-0.016953
Grid1	4	0.88003	0.90289	1	16832	0	-0.016927	0.88289	0.87965	1	16885	0	-0.016927
Defb25	4	0.86922	0.88888	1	16601	0	-0.016926	0.82768	0.8286	1	15748	1	-0.016926
Tlk1	4	0.46722	0.63779	1	11128	1	-0.016902	0.34332	0.47891	1	9240	1	-0.016902
Dpysl5	4	0.27632	0.44177	1	7713	1	-0.016879	0.60663	0.66292	1	12715	1	-0.016879
2310079G19Rik	4	0.81837	0.8437	1	15592	1	-0.016853	0.76698	0.77783	1	14732	1	-0.016853
Tssk2	4	0.58692	0.69128	1	12266	1	-0.016843	0.43583	0.57789	1	11027	1	-0.016843
Fbxw24	4	0.36315	0.53336	1	9461	2	-0.016757	0.43977	0.58013	1	11093	2	-0.016757
Surf1	4	0.91069	0.93077	1	17507	0	-0.016745	0.89842	0.89643	1	17210	0	-0.016745
Zadh2	4	0.33772	0.50996	1	8967	1	-0.016706	0.85269	0.85393	1	16245	0	-0.016706
Olfr1245	4	0.36801	0.54207	1	9551	2	-0.016676	0.41858	0.55712	1	10685	2	-0.016676
Olfr1377	4	0.86081	0.88088	1	16425	0	-0.016621	0.70688	0.7302	1	13865	1	-0.016621
Cadps2	4	0.67458	0.72429	1	13309	1	-0.016572	0.77274	0.78098	1	14818	1	-0.016572
Ccl1	4	0.30274	0.4626	1	8226	1	-0.016544	0.9067	0.89964	1	17384	0	-0.016544
Cdkn1b	4	0.075348	0.16144	1	3130	2	-0.016412	0.32821	0.45813	1	8933	2	-0.016412
Dedd	4	0.36812	0.54306	1	9554	2	-0.01634	0.4373	0.57789	1	11054	2	-0.01634
Aven	4	0.10444	0.22385	1	4102	1	-0.016314	0.1952	0.3153	1	6372	1	-0.016314
Tcof1	4	0.22719	0.38819	1	6735	1	-0.01624	0.38128	0.52082	1	9938	1	-0.01624
Tmem237	4	0.77312	0.7907	1	14775	1	-0.016107	0.41105	0.55247	1	10507	1	-0.016107
Hao2	4	0.42249	0.62058	1	10636	1	-0.016103	0.7206	0.74078	1	14066	1	-0.016103
Ctsq	4	0.30283	0.46491	1	8229	2	-0.015988	0.29735	0.43027	1	8387	2	-0.015988
Pex5l	4	0.4416	0.63066	1	10920	1	-0.01594	0.47797	0.60292	1	11558	1	-0.01594
Aspg	4	0.12414	0.26798	1	4742	1	-0.015936	0.87732	0.87629	1	16756	0	-0.015936
Ugcg	4	0.33562	0.50731	1	8927	2	-0.015922	0.43198	0.57249	1	10956	2	-0.015922
Sepp1	4	0.026448	0.07146	1	1433	1	-0.01592	0.70149	0.72812	1	13800	1	-0.01592
Htatip2	4	0.79271	0.81377	1	15079	1	-0.015899	0.84597	0.84814	1	16103	0	-0.015899
Card10	4	0.91444	0.93349	1	17588	0	-0.015832	0.41688	0.55484	1	10650	1	-0.015832
Il27ra	4	0.88818	0.91097	1	17027	0	-0.015807	0.94036	0.92751	1	18092	0	-0.015807
Krt23	4	0.1245	0.26868	1	4751	2	-0.0158	0.18171	0.30817	1	6114	2	-0.0158
Trib3	4	0.89846	0.92167	1	17236	0	-0.015736	0.89577	0.89304	1	17138	0	-0.015736
Nps	4	0.85267	0.8734	1	16271	0	-0.015731	0.62065	0.66985	1	12881	1	-0.015731
Tas1r1	4	0.73981	0.77201	1	14254	1	-0.015691	0.91641	0.90668	1	17594	0	-0.015691
Trpc7	4	0.30049	0.45992	1	8174	1	-0.015669	0.91029	0.90178	1	17459	0	-0.015669
Iqcf4	4	0.40013	0.5871	1	10196	2	-0.015662	0.67845	0.70708	1	13528	1	-0.015662
Pds5b	4	0.46345	0.63681	1	11101	1	-0.015646	0.30589	0.43753	1	8539	1	-0.015646
Lce1c	4	0.020165	0.05277	0.875474	1236	2	-0.015511	0.21913	0.33657	1	6854	2	-0.015511
Pomgnt1	4	0.37032	0.54401	1	9602	2	-0.01545	0.54408	0.63375	1	12112	1	-0.01545
Ckap4	4	0.35844	0.52584	1	9373	2	-0.01541	0.61573	0.66554	1	12823	1	-0.01541
Usb1	4	0.37001	0.54401	1	9595	2	-0.01531	0.39737	0.54133	1	10248	2	-0.01531
Cdc14b	4	0.23381	0.39476	1	6856	2	-0.015308	0.30883	0.44342	1	8596	2	-0.015308
Asphd1	4	0.61475	0.69927	1	12567	1	-0.015292	0.61789	0.66876	1	12844	1	-0.015292
H2-Q10	4	0.67859	0.72631	1	13370	1	-0.015286	0.64858	0.68366	1	13178	1	-0.015286
Nxf3	4	0.28368	0.44593	1	7858	1	-0.015279	0.39012	0.53668	1	10098	1	-0.015279
Masp1	4	0.88837	0.91097	1	17029	0	-0.015218	0.90035	0.89678	1	17249	0	-0.015218
Cpn2	4	0.40645	0.59035	1	10318	2	-0.015201	0.44031	0.58013	1	11104	1	-0.015201
Syndig1	4	0.34395	0.51355	1	9079	2	-0.01515	0.71204	0.7334	1	13941	1	-0.01515
Scnn1b	4	0.54485	0.66845	1	11840	1	-0.01511	0.76849	0.77783	1	14750	1	-0.01511
Nmnat1	4	0.10759	0.23183	1	4196	1	-0.015027	0.82837	0.83071	1	15765	1	-0.015027
Cabin1	4	0.66337	0.7223	1	13151	1	-0.015015	0.75986	0.7704	1	14624	1	-0.015015
Zfp830	4	0.27264	0.43936	1	7631	2	-0.014922	0.23425	0.35608	1	7143	2	-0.014922
Zfp637	4	0.21735	0.38064	1	6541	1	-0.014872	0.7496	0.75978	1	14468	1	-0.014872
Spata17	4	0.25745	0.42215	1	7328	2	-0.014829	0.15396	0.2804	1	5619	2	-0.014829
Arhgap26	4	0.84773	0.87339	1	16178	0	-0.014736	0.88394	0.88128	1	16905	0	-0.014736
Sat1	4	0.38969	0.56924	1	9983	1	-0.014735	0.86239	0.86235	1	16416	0	-0.014735
Sod3	4	0.29369	0.4525	1	8053	1	-0.014705	0.59925	0.65912	1	12632	1	-0.014705
Olfr1414	4	0.57144	0.68434	1	12105	1	-0.014646	0.49927	0.61038	1	11726	1	-0.014646
Gm5934	4	0.33933	0.51131	1	8997	1	-0.014636	0.41323	0.55365	1	10563	1	-0.014636
Zfp239	3	0.84357	0.86955	1	16089	0	-0.014621	0.59397	0.61175	1	12572	1	-0.014621
Abcg3	4	0.22421	0.38732	1	6674	2	-0.014618	0.27677	0.40977	1	7963	2	-0.014618
Igsf10	4	0.79924	0.82273	1	15212	1	-0.014576	0.91625	0.90668	1	17586	0	-0.014576
Cd177	4	0.82099	0.84673	1	15650	0	-0.014559	0.14691	0.27433	1	5483	1	-0.014559
Ssfa2	4	0.30879	0.47195	1	8354	2	-0.014546	0.050602	0.10331	0.883784	2396	2	-0.014546
Pabpn1l	4	0.3159	0.48017	1	8498	1	-0.014458	0.68041	0.71022	1	13548	1	-0.014458
Ccdc153	4	0.65061	0.71628	1	12987	1	-0.014409	0.75079	0.7608	1	14488	1	-0.014409
Hivep2	4	0.87819	0.90288	1	16793	0	-0.014376	0.9074	0.90108	1	17398	0	-0.014376
Slc52a2	4	0.6473	0.71524	1	12949	1	-0.014365	0.22871	0.35452	1	7029	1	-0.014365
Phlda2	4	0.4478	0.63167	1	10974	1	-0.014352	0.40805	0.55137	1	10450	1	-0.014352
Rassf2	4	0.14576	0.29699	1	5158	2	-0.01433	0.16017	0.28448	1	5740	2	-0.01433
Olfr455	4	0.20948	0.37151	1	6397	1	-0.014327	0.46695	0.59864	1	11468	1	-0.014327
Themis3	4	0.879	0.90288	1	16811	0	-0.014326	0.69626	0.72074	1	13733	1	-0.014326
Homez	4	0.71034	0.74621	1	13811	1	-0.014306	0.53946	0.6327	1	12064	1	-0.014306
Cenpu	4	0.77725	0.79669	1	14827	1	-0.014306	0.88892	0.88532	1	17012	0	-0.014306
Ube2cbp	4	0.83293	0.85916	1	15876	0	-0.014303	0.88513	0.88293	1	16935	0	-0.014303
Csnk2a1	4	0.2184	0.3831	1	6559	2	-0.014295	0.023286	0.058479	0.817423	1428	1	-0.014295
Mrps21	4	0.903	0.92515	1	17340	0	-0.014287	0.89703	0.8938	1	17171	0	-0.014287
Cdc6	4	0.52783	0.66253	1	11680	1	-0.014287	0.87053	0.87119	1	16592	0	-0.014287
Vmn1r104	4	0.49802	0.6456	1	11412	1	-0.014213	0.92201	0.91066	1	17703	0	-0.014213
Fam64a	4	0.91734	0.93554	1	17646	0	-0.014111	0.79427	0.8011	1	15158	1	-0.014111
Susd4	4	0.38678	0.55953	1	9939	2	-0.014066	0.10114	0.20119	0.992596	4156	1	-0.014066
Hrh2	3	0.23267	0.36814	1	6833	1	-0.014046	0.41544	0.49153	1	10616	1	-0.014046
Actl6b	4	0.87923	0.90289	1	16817	0	-0.014034	0.70367	0.7302	1	13830	1	-0.014034
Vmn2r85	4	0.74212	0.77201	1	14295	1	-0.014028	0.12653	0.24513	1	4972	1	-0.014028
Gstm5	4	0.33532	0.50731	1	8921	1	-0.01401	0.83561	0.83904	1	15908	0	-0.01401
Dctn3	4	0.81046	0.83674	1	15437	1	-0.014003	0.65512	0.68582	1	13256	1	-0.014003
Tmem203	4	0.22049	0.38393	1	6604	1	-0.013953	0.60147	0.65912	1	12659	1	-0.013953
Cdh4	4	0.2822	0.44507	1	7829	2	-0.013921	0.31612	0.4479	1	8723	2	-0.013921
Stox2	4	0.22867	0.38819	1	6756	2	-0.013868	0.30824	0.44142	1	8585	2	-0.013868
Calml4	4	0.41059	0.59464	1	10396	1	-0.013854	0.82248	0.8223	1	15661	1	-0.013854
Slc2a5	4	0.61649	0.70124	1	12590	1	-0.013802	0.71395	0.73657	1	13971	1	-0.013802
Hnrnph2	4	0.61804	0.70223	1	12610	1	-0.013779	0.057942	0.11467	0.890987	2647	1	-0.013779
Lhfpl4	4	0.78545	0.8048	1	14952	1	-0.013751	0.48738	0.604	1	11640	1	-0.013751
Allc	4	0.41673	0.60815	1	10512	2	-0.013685	0.37314	0.50925	1	9794	2	-0.013685
Fam124b	4	0.14589	0.29699	1	5161	1	-0.013643	0.45171	0.59227	1	11352	2	-0.013643
Svs3b	4	0.28162	0.44507	1	7817	2	-0.013622	0.27151	0.40359	1	7863	2	-0.013622
Mat1a	4	0.29156	0.45156	1	8014	2	-0.013567	0.34674	0.48433	1	9311	2	-0.013567
B3gntl1	4	0.7193	0.75217	1	13958	1	-0.013565	0.84177	0.84518	1	16030	0	-0.013565
Gpat2	4	0.26908	0.43465	1	7561	2	-0.013531	0.21821	0.33579	1	6839	2	-0.013531
Rgs2	4	0.44785	0.63167	1	10975	1	-0.013529	0.60078	0.65912	1	12649	1	-0.013529
Cpxm1	4	0.34005	0.51131	1	9013	2	-0.013521	0.34108	0.47554	1	9202	2	-0.013521
Scyl2	4	0.40399	0.58936	1	10270	1	-0.013512	0.50268	0.61145	1	11755	1	-0.013512
Clu	4	0.74442	0.77399	1	14320	1	-0.01348	0.7864	0.79263	1	15029	1	-0.01348
Mrpl53	4	0.17717	0.33734	1	5755	1	-0.013408	0.51203	0.62208	1	11837	1	-0.013408
Snurf	4	0.54333	0.66745	1	11831	1	-0.013388	0.52579	0.62844	1	11956	1	-0.013388
Smc5	4	0.85684	0.87593	1	16350	0	-0.013367	0.75169	0.7608	1	14506	1	-0.013367
N4bp1	4	0.18958	0.35254	1	5990	1	-0.013352	0.76067	0.7704	1	14641	1	-0.013352
Lancl2	4	0.42557	0.62058	1	10702	2	-0.013321	0.18385	0.30896	1	6147	1	-0.013321
Slc22a3	4	0.19109	0.35254	1	6018	2	-0.013318	0.24111	0.36453	1	7279	2	-0.013318
Cldn2	4	0.14172	0.29149	1	5084	2	-0.013296	0.7565	0.76508	1	14578	1	-0.013296
Skil	4	0.25649	0.42132	1	7315	2	-0.013247	0.26149	0.39491	1	7670	2	-0.013247
Ifi27l2b	4	0.42254	0.62058	1	10638	2	-0.013199	0.85926	0.85772	1	16365	0	-0.013199
4931428F04Rik	4	0.09232	0.19827	1	3676	2	-0.013198	0.043723	0.089839	0.855304	2137	2	-0.013198
Mcph1	4	0.87725	0.90218	1	16775	0	-0.013191	0.31893	0.45185	1	8765	1	-0.013191
Tvp23b	4	0.91272	0.93134	1	17551	0	-0.013114	0.18601	0.31083	1	6190	1	-0.013114
Ggh	4	0.49397	0.6456	1	11380	1	-0.013074	0.83076	0.83177	1	15801	0	-0.013074
Gm14479	4	0.3462	0.5149	1	9124	2	-0.013065	0.25822	0.39403	1	7604	2	-0.013065
2300005B03Rik	4	0.1851	0.34841	1	5901	1	-0.012976	0.86902	0.86947	1	16557	0	-0.012976
Mbip	4	0.87321	0.89645	1	16686	0	-0.012964	0.28912	0.42004	1	8216	1	-0.012964
Olfr328	4	0.59147	0.69326	1	12317	1	-0.012935	0.81145	0.81281	1	15456	1	-0.012935
Bcl9	4	0.30667	0.46871	1	8305	2	-0.012859	0.34814	0.48535	1	9340	2	-0.012859
Mrpl43	4	0.4018	0.5871	1	10230	1	-0.012828	0.87617	0.87376	1	16730	0	-0.012828
Mkrn1	4	0.79535	0.81677	1	15137	1	-0.012828	0.68936	0.71657	1	13644	1	-0.012828
Gimap9	4	0.84731	0.87255	1	16167	0	-0.0128	0.53185	0.63056	1	12010	1	-0.0128
Olfr143	4	0.20932	0.37151	1	6390	1	-0.012764	0.73737	0.75135	1	14288	1	-0.012764
Slc25a33	4	0.42446	0.62058	1	10676	1	-0.012647	0.82033	0.8223	1	15609	1	-0.012647
Tceal3	4	0.19593	0.35664	1	6117	2	-0.012583	0.18514	0.31083	1	6169	2	-0.012583
Pola2	4	0.69655	0.74019	1	13614	1	-0.012574	0.39125	0.53668	1	10123	1	-0.012574
Pygm	4	0.76771	0.78577	1	14673	1	-0.01255	0.35755	0.49399	1	9520	1	-0.01255
Olfr1445	4	0.058087	0.12553	1	2514	1	-0.012521	0.57601	0.65063	1	12398	1	-0.012521
Rgn	4	0.4817	0.64068	1	11250	1	-0.012515	0.50795	0.61784	1	11800	1	-0.012515
Mup19	2	0.67402	0.70942	1	13302	0	-0.012486	0.70802	0.69381	1	13884	0	-0.012486
Hist1h1d	4	0.12357	0.26798	1	4727	2	-0.012433	0.07416	0.14904	0.945754	3224	2	-0.012433
Hspa12b	4	0.90466	0.92632	1	17373	0	-0.012432	0.87297	0.87119	1	16655	0	-0.012432
Arf3	4	0.87518	0.89862	1	16732	0	-0.012376	0.73313	0.74825	1	14220	1	-0.012376
Fxyd3	4	0.86008	0.88003	1	16417	0	-0.012355	0.88396	0.88128	1	16907	0	-0.012355
Zfp518b	4	0.5472	0.66947	1	11864	1	-0.012352	0.27072	0.40359	1	7842	1	-0.012352
Lysmd4	4	0.54006	0.66646	1	11800	1	-0.012314	0.45478	0.5944	1	11381	1	-0.012314
Ednrb	4	0.31565	0.48017	1	8491	2	-0.012249	0.42349	0.56251	1	10781	1	-0.012249
A530064D06Rik	4	0.27135	0.43551	1	7598	1	-0.012166	0.53105	0.63056	1	12000	1	-0.012166
Gm21379	4	0.25169	0.41658	1	7219	2	-0.012109	0.21787	0.33579	1	6833	2	-0.012109
Pdgfa	4	0.31874	0.48297	1	8562	2	-0.012108	0.32833	0.45813	1	8938	2	-0.012108
Olfr635	4	0.29119	0.45156	1	8006	2	-0.012069	0.30736	0.43998	1	8565	2	-0.012069
Cln8	4	0.90996	0.93077	1	17495	0	-0.012062	0.22374	0.34252	1	6942	1	-0.012062
Vmn1r169	4	0.19302	0.35499	1	6048	1	-0.012	0.36841	0.50609	1	9711	1	-0.012
Vmn1r69	4	0.54588	0.66845	1	11852	1	-0.011929	0.45133	0.59227	1	11343	1	-0.011929
Brms1	4	0.57317	0.68434	1	12122	1	-0.011908	0.76461	0.77253	1	14697	1	-0.011908
Tgfbr3l	4	0.72566	0.75816	1	14045	1	-0.01188	0.83694	0.8411	1	15933	0	-0.01188
1200014J11Rik	4	0.34825	0.51669	1	9162	2	-0.011849	0.60417	0.66239	1	12687	1	-0.011849
Olfr1163	4	0.24628	0.41181	1	7112	2	-0.011843	0.13179	0.25879	1	5143	2	-0.011843
Ppp1r14a	4	0.38805	0.56172	1	9956	1	-0.01184	0.85097	0.85295	1	16208	0	-0.01184
Cmtm8	4	0.39984	0.58495	1	10189	2	-0.011835	0.44624	0.58783	1	11232	1	-0.011835
Actl10	4	0.45213	0.63167	1	11002	1	-0.01182	0.076297	0.15619	0.945754	3292	1	-0.01182
Car9	4	0.65145	0.71628	1	12998	1	-0.011801	0.88236	0.87965	1	16872	0	-0.011801
Serpina3k	4	0.8747	0.89718	1	16723	0	-0.011673	0.30405	0.43753	1	8505	1	-0.011673
Acot2	4	0.32546	0.4982	1	8708	2	-0.011622	0.35673	0.49399	1	9504	2	-0.011622
Pcmtd1	4	0.41194	0.59684	1	10422	1	-0.011537	0.66719	0.69857	1	13394	1	-0.011537
Tnik	4	0.70932	0.74621	1	13795	1	-0.011534	0.84454	0.84814	1	16079	0	-0.011534
Scn2b	4	0.31481	0.48017	1	8477	2	-0.011483	0.35804	0.49399	1	9531	2	-0.011483
Gdpd3	4	0.4199	0.61428	1	10582	2	-0.01148	0.20224	0.32202	1	6504	1	-0.01148
Txndc11	4	0.19627	0.35664	1	6127	2	-0.011359	0.20842	0.32541	1	6636	2	-0.011359
Mrpl28	4	0.02635	0.071154	1	1429	2	-0.011336	0.40213	0.54592	1	10339	2	-0.011336
Olfr417	4	0.27109	0.43551	1	7594	1	-0.011318	0.7574	0.76717	1	14588	1	-0.011318
Gbgt1	4	0.31306	0.48017	1	8443	2	-0.011312	0.80457	0.80855	1	15325	1	-0.011312
Zfand3	4	0.48334	0.64166	1	11270	1	-0.011226	0.37739	0.51739	1	9870	1	-0.011226
Fgd6	4	0.76911	0.78875	1	14698	1	-0.01121	0.79034	0.79901	1	15090	1	-0.01121
Dnajc25	4	0.14149	0.29149	1	5080	1	-0.011114	0.71719	0.73764	1	14009	1	-0.011114
Car15	4	0.35083	0.5221	1	9214	2	-0.011088	0.34383	0.47891	1	9254	2	-0.011088
Ate1	4	0.73761	0.76901	1	14227	1	-0.011056	0.92749	0.91421	1	17814	0	-0.011056
Dcaf10	4	0.31391	0.48017	1	8464	2	-0.011022	0.39619	0.54133	1	10227	2	-0.011022
Serpina1c	4	0.85753	0.87677	1	16364	0	-0.01102	0.34365	0.47891	1	9248	1	-0.01102
Rangrf	4	0.71384	0.74768	1	13868	1	-0.010958	0.47571	0.60292	1	11539	1	-0.010958
Cdh17	4	0.11762	0.25485	1	4513	2	-0.010844	0.61083	0.66449	1	12767	1	-0.010844
BC021785	4	0.66704	0.7223	1	13205	1	-0.01083	0.89628	0.89379	1	17152	0	-0.01083
Kap	4	0.3213	0.48857	1	8611	1	-0.010816	0.41724	0.55484	1	10654	1	-0.010816
Zfp616	4	0.31285	0.48017	1	8438	2	-0.010799	0.72364	0.744	1	14102	1	-0.010799
P3h1	4	0.27529	0.43936	1	7688	1	-0.010791	0.57435	0.6486	1	12384	1	-0.010791
Myot	4	0.66611	0.7223	1	13187	1	-0.01073	0.88309	0.88045	1	16889	0	-0.01073
Apoa1bp	4	0.18627	0.34841	1	5921	1	-0.010724	0.50048	0.61038	1	11733	1	-0.010724
Epha6	4	0.61524	0.70023	1	12572	1	-0.01072	0.4095	0.55137	1	10472	2	-0.01072
Tas2r124	4	0.67394	0.72429	1	13300	1	-0.010676	0.89047	0.88693	1	17035	0	-0.010676
Slc44a4	4	0.042049	0.095995	1	1971	2	-0.010642	0.0066306	0.018141	0.598908	614	2	-0.010642
Syt1	4	0.30246	0.46169	1	8217	2	-0.010616	0.036086	0.074507	0.817423	1866	2	-0.010616
Saxo2	4	0.23928	0.40125	1	6961	1	-0.010603	0.67974	0.70916	1	13538	1	-0.010603
1700015G11Rik	4	0.60236	0.69427	1	12438	1	-0.010557	0.74448	0.75348	1	14402	1	-0.010557
Vmn2r25	4	0.25371	0.41892	1	7259	2	-0.010521	0.23163	0.35608	1	7088	2	-0.010521
Hoxa11	4	0.50823	0.65056	1	11497	1	-0.010456	0.88546	0.88293	1	16944	0	-0.010456
Itgb6	4	0.87831	0.90288	1	16795	0	-0.010408	0.89526	0.89304	1	17129	0	-0.010408
Fam83e	4	0.14861	0.3003	1	5217	2	-0.010325	0.64047	0.67835	1	13081	1	-0.010325
Tspyl5	4	0.85733	0.87677	1	16358	0	-0.010291	0.90104	0.89678	1	17265	0	-0.010291
Bex6	4	0.14915	0.3003	1	5230	1	-0.010226	0.18008	0.30817	1	6089	1	-0.010226
Setbp1	4	0.38805	0.56172	1	9955	2	-0.010154	0.60105	0.65912	1	12655	1	-0.010154
Rxrg	4	0.72539	0.75816	1	14041	1	-0.010085	0.88069	0.87798	1	16836	0	-0.010085
Clec4b1	4	0.41676	0.60815	1	10515	1	-0.010068	0.34697	0.48433	1	9316	1	-0.010068
Olfr905	4	0.35779	0.52584	1	9365	1	-0.010066	0.41164	0.55247	1	10521	1	-0.010066
Socs1	4	0.84765	0.87339	1	16175	0	-0.010061	0.46181	0.59542	1	11432	1	-0.010061
Rasl12	4	0.30226	0.46169	1	8214	1	-0.010039	0.71361	0.73501	1	13966	1	-0.010039
Atp1b4	4	0.8412	0.86556	1	16045	0	-0.010037	0.8558	0.85489	1	16302	0	-0.010037
Rasl10b	4	0.27729	0.44177	1	7731	2	-0.010035	0.73041	0.7472	1	14187	1	-0.010035
Nat8l	4	0.57366	0.68434	1	12132	1	-0.010028	0.3604	0.49772	1	9579	1	-0.010028
Kcnh8	4	0.82093	0.84673	1	15648	0	-0.0099314	0.57205	0.64753	1	12360	1	-0.0099314
Zkscan1	4	0.048372	0.10896	1	2186	1	-0.0099064	0.050989	0.10425	0.883784	2412	1	-0.0099064
BC030307	4	0.28517	0.44593	1	7890	2	-0.0097705	0.37622	0.51504	1	9843	2	-0.0097705
Zbtb7a	4	0.28036	0.44177	1	7790	2	-0.0097411	0.16979	0.29991	1	5902	2	-0.0097411
Csf2	4	0.89937	0.92226	1	17258	0	-0.0097254	0.6942	0.72074	1	13709	1	-0.0097254
1700106J16Rik	4	0.35527	0.52489	1	9305	1	-0.0097167	0.88643	0.88293	1	16963	0	-0.0097167
Actl11	4	0.80387	0.82576	1	15300	1	-0.0097146	0.44071	0.58235	1	11111	2	-0.0097146
Ttbk1	4	0.3563	0.52489	1	9329	1	-0.0096816	0.51231	0.62208	1	11841	1	-0.0096816
Fam92a	4	0.78924	0.8077	1	15015	1	-0.0096558	0.34677	0.48433	1	9312	1	-0.0096558
Ccr10	4	0.39284	0.57357	1	10053	2	-0.0096102	0.40146	0.54592	1	10332	2	-0.0096102
Lrrc38	4	0.46531	0.63779	1	11115	1	-0.0095833	0.60299	0.66239	1	12676	1	-0.0095833
Creb5	4	0.18372	0.34841	1	5875	1	-0.0095315	0.90559	0.89821	1	17363	0	-0.0095315
Aldoart2	4	0.73916	0.77104	1	14244	1	-0.0095198	0.92108	0.91066	1	17685	0	-0.0095198
Adora2b	4	0.87425	0.89645	1	16712	0	-0.0095174	0.097371	0.19341	0.978804	4033	1	-0.0095174
Gabre	4	0.60407	0.69427	1	12451	1	-0.0094878	0.77449	0.78202	1	14853	1	-0.0094878
Aplp2	4	0.64801	0.71524	1	12957	1	-0.0094676	0.60584	0.66239	1	12705	1	-0.0094676
4930550L24Rik	4	0.35471	0.52489	1	9293	1	-0.0094354	0.78718	0.79583	1	15039	1	-0.0094354
Gm21498	4	0.32596	0.49953	1	8720	2	-0.0093975	0.24741	0.37884	1	7399	2	-0.0093975
Nyx	4	0.096531	0.2011	1	3812	1	-0.0093881	0.9121	0.9025	1	17503	0	-0.0093881
Mrpl27	4	0.85981	0.88003	1	16414	0	-0.0093789	0.70193	0.72812	1	13805	1	-0.0093789
Itga2	4	0.3057	0.46777	1	8287	1	-0.0093107	0.88492	0.88293	1	16930	0	-0.0093107
Neu3	4	0.29673	0.45664	1	8102	1	-0.0093088	0.10486	0.20945	0.992596	4277	1	-0.0093088
Stk35	4	0.29149	0.45156	1	8012	2	-0.0093023	0.38162	0.52188	1	9946	2	-0.0093023
Lcn10	4	0.63368	0.70722	1	12797	1	-0.0092833	0.46896	0.59969	1	11486	1	-0.0092833
Dennd2c	4	0.24861	0.41418	1	7151	1	-0.0092065	0.78928	0.79901	1	15071	1	-0.0092065
Lypd5	4	0.61007	0.6973	1	12514	1	-0.0091972	0.52308	0.6274	1	11936	1	-0.0091972
Gstk1	4	0.82216	0.84773	1	15674	0	-0.0091886	0.5215	0.6274	1	11924	1	-0.0091886
1700029H14Rik	4	0.73067	0.76305	1	14122	1	-0.0091883	0.56066	0.64222	1	12265	1	-0.0091883
Rasal1	4	0.56552	0.68138	1	12039	1	-0.0091742	0.89969	0.89678	1	17234	0	-0.0091742
Adamts19	4	0.60143	0.69427	1	12418	1	-0.0091237	0.90721	0.90035	1	17394	0	-0.0091237
Fbn2	4	0.60888	0.6973	1	12500	1	-0.0091122	0.61023	0.66448	1	12761	1	-0.0091122
Taar9	4	0.78193	0.80077	1	14899	1	-0.0091033	0.85114	0.85295	1	16213	0	-0.0091033
Pdpr	4	0.41038	0.59464	1	10393	2	-0.0090728	0.41738	0.55599	1	10657	2	-0.0090728
Qtrtd1	4	0.3207	0.48722	1	8600	1	-0.0089593	0.35086	0.48671	1	9396	1	-0.0089593
Ift57	4	0.20856	0.37151	1	6370	1	-0.0089589	0.6476	0.68366	1	13165	1	-0.0089589
Galk2	4	0.89767	0.9205	1	17219	0	-0.0089135	0.64691	0.68257	1	13156	1	-0.0089135
Paxbp1	4	0.25386	0.41892	1	7262	1	-0.0088737	0.77104	0.77999	1	14790	1	-0.0088737
Phkb	4	0.45818	0.63584	1	11054	1	-0.0088283	0.41029	0.55247	1	10488	1	-0.0088283
Vmn2r35	4	0.77111	0.78875	1	14734	1	-0.0087141	0.12001	0.23235	0.992596	4766	1	-0.0087141
Cux2	4	0.24378	0.40536	1	7054	1	-0.0087097	0.50321	0.61145	1	11761	1	-0.0087097
Pcdha3	4	0.63452	0.70822	1	12807	1	-0.0087006	0.81868	0.81912	1	15576	1	-0.0087006
Prr32	4	0.34073	0.51131	1	9023	2	-0.008656	0.31926	0.45185	1	8773	2	-0.008656
Aurkc	4	0.81536	0.84171	1	15530	1	-0.0085845	0.096858	0.19341	0.978804	4015	2	-0.0085845
Wnt7b	4	0.32226	0.49325	1	8636	2	-0.0085361	0.1621	0.2879	1	5772	1	-0.0085361
Olfr390	4	0.30749	0.46964	1	8319	1	-0.0084464	0.20424	0.32281	1	6544	1	-0.0084464
Ptp4a1	4	0.7991	0.82273	1	15209	1	-0.0084407	0.72702	0.74506	1	14141	1	-0.0084407
Mical1	4	0.28423	0.44593	1	7871	2	-0.0084209	0.11206	0.22254	0.992596	4499	2	-0.0084209
Crygf	4	0.20629	0.36818	1	6326	1	-0.0083984	0.83131	0.83284	1	15811	0	-0.0083984
D630045J12Rik	4	0.72921	0.76206	1	14100	1	-0.0083749	0.31976	0.45328	1	8785	1	-0.0083749
Spidr	4	0.73673	0.76801	1	14213	1	-0.0083492	0.65863	0.69004	1	13294	1	-0.0083492
Fam217a	4	0.71589	0.75116	1	13904	1	-0.0083486	0.73811	0.75135	1	14300	1	-0.0083486
Xrcc6bp1	4	0.60788	0.6973	1	12488	1	-0.0083139	0.81328	0.81383	1	15483	1	-0.0083139
Olfr1151	4	0.79616	0.81975	1	15156	1	-0.0082816	0.73954	0.75242	1	14322	1	-0.0082816
Ffar3	4	0.57164	0.68434	1	12110	1	-0.0082547	0.52198	0.6274	1	11927	1	-0.0082547
Akr1b10	4	0.61454	0.69927	1	12564	1	-0.0082517	0.42728	0.5636	1	10855	1	-0.0082517
Mink1	4	0.22042	0.38393	1	6601	2	-0.0082387	0.25825	0.39403	1	7605	2	-0.0082387
Spaca4	4	0.8709	0.89198	1	16637	0	-0.0081996	0.63102	0.67195	1	12984	1	-0.0081996
Nlrc3	4	0.4809	0.64068	1	11243	1	-0.0081978	0.6988	0.72492	1	13766	1	-0.0081978
3300002I08Rik	4	0.90862	0.92859	1	17462	0	-0.0081494	0.81821	0.81804	1	15571	1	-0.0081494
Tcte2	4	0.77107	0.78875	1	14733	1	-0.0081358	0.48061	0.604	1	11582	1	-0.0081358
Cyp2j12	4	0.31659	0.48109	1	8511	2	-0.0080798	0.28748	0.41848	1	8187	2	-0.0080798
Zfp334	4	0.82528	0.85356	1	15736	0	-0.0080785	0.38515	0.52754	1	10014	1	-0.0080785
Med20	4	0.4073	0.59035	1	10337	2	-0.0080773	0.68381	0.71128	1	13585	1	-0.0080773
Olfr424	4	0.78017	0.79772	1	14874	1	-0.0079996	0.77712	0.78522	1	14884	1	-0.0079996
Cdr1	4	0.37502	0.54717	1	9689	1	-0.0079749	0.34745	0.48433	1	9325	1	-0.0079749
Arl8b	4	0.35386	0.52489	1	9273	1	-0.0079656	0.90297	0.89749	1	17313	0	-0.0079656
Tor2a	4	0.26835	0.43465	1	7545	2	-0.0079296	0.31367	0.44589	1	8687	2	-0.0079296
Exog	4	0.62461	0.70523	1	12680	1	-0.007879	0.83056	0.83177	1	15797	0	-0.007879
Tox4	4	0.046818	0.10751	1	2130	2	-0.00787	0.64229	0.6794	1	13101	1	-0.00787
Mc1r	4	0.10133	0.21668	1	3990	2	-0.0077578	0.2329	0.35608	1	7119	2	-0.0077578
Cdv3	4	0.34717	0.51669	1	9146	2	-0.0076941	0.6892	0.71657	1	13643	1	-0.0076941
Tmed5	4	0.42551	0.62058	1	10699	2	-0.0076938	0.64113	0.67835	1	13088	1	-0.0076938
Ei24	4	0.11953	0.26245	1	4587	2	-0.0076715	0.19608	0.3153	1	6389	2	-0.0076715
Kif18a	4	0.92797	0.94153	1	17890	0	-0.0076557	0.65474	0.68582	1	13253	1	-0.0076557
Olfr1188	4	0.50357	0.64852	1	11453	1	-0.0075905	0.49261	0.60505	1	11680	1	-0.0075905
Rpp14	4	0.62759	0.70523	1	12727	1	-0.007578	0.47991	0.604	1	11573	1	-0.007578
Eps8l3	4	0.46181	0.63681	1	11088	1	-0.0073132	0.42867	0.5636	1	10887	2	-0.0073132
Defb48	4	0.2981	0.45664	1	8128	1	-0.0072635	0.86537	0.86771	1	16474	0	-0.0072635
Yme1l1	4	0.37587	0.54816	1	9705	1	-0.0072617	0.62514	0.67092	1	12933	1	-0.0072617
Krtdap	4	0.82601	0.85356	1	15754	0	-0.0072614	0.92877	0.91515	1	17844	0	-0.0072614
Dnah7a	4	0.23764	0.39883	1	6935	2	-0.0072323	0.28447	0.41601	1	8113	2	-0.0072323
Ankrd1	4	0.49438	0.6456	1	11383	1	-0.0072222	0.46902	0.59969	1	11487	1	-0.0072222
Serpina1b	4	0.629	0.70623	1	12741	1	-0.0072046	0.46364	0.59648	1	11445	1	-0.0072046
Plscr1	4	0.73772	0.76901	1	14228	1	-0.0071966	0.84446	0.84814	1	16075	0	-0.0071966
Treml4	4	0.59656	0.69326	1	12366	1	-0.0071689	0.8746	0.87376	1	16696	0	-0.0071689
Taf8	4	0.082403	0.17976	1	3355	1	-0.0071597	0.57518	0.6496	1	12389	1	-0.0071597
Hhipl1	4	0.21682	0.38064	1	6521	2	-0.0070549	0.11794	0.23043	0.992596	4673	2	-0.0070549
Sucnr1	4	0.56744	0.68237	1	12057	1	-0.0070016	0.80237	0.80644	1	15282	1	-0.0070016
Ehhadh	4	0.12685	0.27276	1	4810	2	-0.0069116	0.24984	0.38392	1	7449	2	-0.0069116
Galnt15	4	0.89845	0.92167	1	17235	0	-0.0069084	0.68525	0.71231	1	13601	1	-0.0069084
Gm128	4	0.031866	0.082664	1	1617	2	-0.0069079	0.21104	0.32898	1	6690	2	-0.0069079
B230217C12Rik	4	0.89213	0.91353	1	17111	0	-0.0068807	0.70466	0.7302	1	13840	1	-0.0068807
Zrsr2	4	0.34304	0.51265	1	9067	2	-0.0068047	0.34669	0.48433	1	9307	2	-0.0068047
Pmpca	4	0.64683	0.71524	1	12944	1	-0.0068037	0.74286	0.75348	1	14371	1	-0.0068037
Sowahb	4	0.70317	0.74322	1	13708	1	-0.0067622	0.7027	0.72812	1	13818	1	-0.0067622
Olfr65	4	0.59504	0.69326	1	12351	1	-0.0067022	0.74336	0.75348	1	14379	1	-0.0067022
Gdf3	4	0.84986	0.87339	1	16218	0	-0.0066866	0.56834	0.64546	1	12328	1	-0.0066866
Scgb1c1	4	0.75625	0.77692	1	14512	1	-0.0066292	0.66273	0.6911	1	13341	1	-0.0066292
Ankrd16	4	0.46085	0.63681	1	11077	1	-0.0066246	0.7965	0.80215	1	15192	1	-0.0066246
Svil	4	0.28023	0.44177	1	7785	1	-0.006587	0.72946	0.7472	1	14177	1	-0.006587
Olfr1045	4	0.54238	0.66745	1	11822	1	-0.0064851	0.79946	0.8032	1	15230	1	-0.0064851
Scamp1	4	0.82861	0.85548	1	15803	0	-0.0064077	0.91863	0.90801	1	17639	0	-0.0064077
Armt1	4	0.81814	0.8437	1	15585	1	-0.0063448	0.87965	0.87797	1	16804	0	-0.0063448
Ccdc124	4	0.81866	0.8437	1	15600	1	-0.0063226	0.87364	0.87376	1	16676	0	-0.0063226
E2f1	4	0.40342	0.58936	1	10259	2	-0.0063041	0.75908	0.76935	1	14613	1	-0.0063041
Dctn4	4	0.38124	0.55662	1	9834	2	-0.0062572	0.38419	0.52312	1	9995	2	-0.0062572
Zgrf1	4	0.75726	0.77692	1	14531	1	-0.0062538	0.54738	0.63695	1	12140	1	-0.0062538
Ifnar2	4	0.32626	0.49953	1	8724	2	-0.0061502	0.818	0.81593	1	15569	1	-0.0061502
Prpf19	4	0.68126	0.72835	1	13403	1	-0.006143	0.023632	0.058708	0.817423	1435	2	-0.006143
Atrip	4	0.30481	0.46633	1	8270	2	-0.0061266	0.36285	0.50141	1	9620	1	-0.0061266
Epor	4	0.20589	0.36818	1	6316	1	-0.0061193	0.85445	0.85489	1	16282	0	-0.0061193
Vmn1r39	4	0.3753	0.54717	1	9694	2	-0.0061113	0.38304	0.52188	1	9967	2	-0.0061113
Sh3rf3	4	0.092746	0.19885	1	3688	2	-0.0061106	0.29906	0.43027	1	8413	2	-0.0061106
Usp31	4	0.63504	0.70822	1	12814	1	-0.006095	0.68901	0.71657	1	13639	1	-0.006095
Tprn	4	0.51816	0.65651	1	11584	1	-0.0060334	0.37213	0.50925	1	9776	1	-0.0060334
Ilk	4	0.64225	0.71223	1	12884	1	-0.0059999	0.68104	0.71022	1	13555	1	-0.0059999
Galm	4	0.087162	0.18711	1	3500	1	-0.0059495	0.78073	0.78842	1	14947	1	-0.0059495
Mfn2	4	0.1615	0.3196	1	5458	1	-0.00587	0.8271	0.8286	1	15736	1	-0.00587
Khdc1a	4	0.4194	0.61428	1	10573	2	-0.0057758	0.42625	0.5636	1	10832	2	-0.0057758
Gle1	4	0.12411	0.26798	1	4741	2	-0.0057504	0.14221	0.27157	1	5388	2	-0.0057504
Ang2	4	0.50406	0.64852	1	11455	1	-0.0057339	0.91668	0.90735	1	17601	0	-0.0057339
Ttc26	4	0.74276	0.77298	1	14305	1	-0.0056924	0.70593	0.7302	1	13853	1	-0.0056924
Vmn2r88	4	0.92062	0.93706	1	17720	0	-0.0056381	0.38993	0.53668	1	10095	1	-0.0056381
Olfr486	4	0.74787	0.77399	1	14371	1	-0.0055605	0.24566	0.37632	1	7368	1	-0.0055605
Megf10	4	0.77213	0.78972	1	14756	1	-0.0055314	0.75402	0.76296	1	14536	1	-0.0055314
Ppp1r27	4	0.33907	0.51131	1	8991	2	-0.0054849	0.30697	0.43998	1	8558	2	-0.0054849
Acsm4	4	0.24698	0.41181	1	7121	2	-0.005447	0.36273	0.50141	1	9617	2	-0.005447
Cnppd1	3	0.66703	0.68587	1	13204	1	-0.0054202	0.87816	0.86031	1	16771	0	-0.0054202
Opa1	4	0.1619	0.3205	1	5467	1	-0.0053504	0.77436	0.78202	1	14848	1	-0.0053504
Tubb3	4	0.92807	0.94153	1	17891	0	-0.0053296	0.86873	0.86947	1	16553	0	-0.0053296
Mc2r	4	0.3296	0.50272	1	8800	2	-0.0053194	0.16595	0.29514	1	5839	2	-0.0053194
Myt1l	4	0.64676	0.71524	1	12943	1	-0.0052915	0.53146	0.63056	1	12005	1	-0.0052915
Ankrd9	4	0.31391	0.48017	1	8465	1	-0.0051855	0.10082	0.19934	0.9925	4143	1	-0.0051855
Rnf125	4	0.11077	0.23806	1	4305	1	-0.0051843	0.55941	0.64114	1	12253	1	-0.0051843
Stx3	4	0.75859	0.7789	1	14553	1	-0.0050822	0.43711	0.57789	1	11051	1	-0.0050822
Cntn5	4	0.055967	0.12419	1	2451	1	-0.0050627	0.41177	0.55247	1	10525	1	-0.0050627
Retnlg	4	0.15157	0.3029	1	5261	2	-0.0050168	0.036967	0.075087	0.817423	1894	2	-0.0050168
Klk7	4	0.69393	0.74019	1	13573	1	-0.0049801	0.57147	0.64753	1	12355	1	-0.0049801
Kdm4a	4	0.88126	0.9043	1	16865	0	-0.0049793	0.5081	0.61784	1	11802	1	-0.0049793
Zfp59	4	0.04526	0.1039	1	2086	2	-0.0049423	0.09312	0.18733	0.978804	3899	2	-0.0049423
Cldn3	4	0.24525	0.41021	1	7086	2	-0.0049126	0.35047	0.48671	1	9389	2	-0.0049126
Fkbp10	4	0.71059	0.74621	1	13815	1	-0.0049113	0.82746	0.8286	1	15743	1	-0.0049113
Nov	4	0.27983	0.44177	1	7777	1	-0.0048062	0.90672	0.89964	1	17386	0	-0.0048062
Lrrc28	4	0.76459	0.78478	1	14627	1	-0.0048056	0.44565	0.58666	1	11218	1	-0.0048056
Olfr108	4	0.57548	0.68434	1	12146	1	-0.0047657	0.88877	0.88532	1	17009	0	-0.0047657
Fev	4	0.42331	0.62058	1	10658	1	-0.004719	0.89136	0.88693	1	17059	0	-0.004719
Cd59b	4	0.73268	0.76305	1	14153	1	-0.0046921	0.33918	0.47174	1	9160	2	-0.0046921
Lrrc19	4	0.82257	0.84872	1	15684	0	-0.0046889	0.8479	0.85008	1	16144	0	-0.0046889
2810474O19Rik	4	0.6637	0.7223	1	13157	1	-0.0046775	0.70415	0.7302	1	13835	1	-0.0046775
Vmn1r30	4	0.25909	0.42299	1	7365	2	-0.0045837	0.30009	0.43215	1	8432	2	-0.0045837
Klk1b22	4	0.69119	0.73821	1	13539	1	-0.0045527	0.66204	0.69004	1	13336	1	-0.0045527
Clec2l	4	0.17708	0.33734	1	5752	2	-0.0045523	0.14864	0.27501	1	5514	2	-0.0045523
Pih1d2	4	0.87745	0.90218	1	16778	0	-0.0045329	0.67647	0.70603	1	13508	1	-0.0045329
Ccdc171	4	0.16131	0.31871	1	5456	2	-0.0044848	0.2691	0.40112	1	7812	2	-0.0044848
Cyb5r2	4	0.61827	0.70223	1	12614	1	-0.0044731	0.6284	0.67092	1	12959	1	-0.0044731
Cep120	4	0.31571	0.48017	1	8494	2	-0.0044688	0.30769	0.43998	1	8569	2	-0.0044688
Syngr4	4	0.54895	0.66947	1	11877	1	-0.0044162	0.39378	0.53893	1	10180	1	-0.0044162
Nedd9	4	0.39614	0.57884	1	10113	2	-0.0043955	0.37729	0.51739	1	9869	2	-0.0043955
Fam122c	4	0.77462	0.79366	1	14792	1	-0.0043948	0.02847	0.068381	0.817423	1591	1	-0.0043948
Prss22	4	0.25348	0.41892	1	7252	2	-0.004325	0.38023	0.51976	1	9917	2	-0.004325
Myrip	4	0.23301	0.39149	1	6841	2	-0.0042681	0.22288	0.34076	1	6924	2	-0.0042681
Shisa3	4	0.69603	0.74019	1	13601	1	-0.0042384	0.53993	0.6327	1	12070	1	-0.0042384
Rasgrp3	4	0.80136	0.82273	1	15248	1	-0.0042338	0.15258	0.27972	1	5587	1	-0.0042338
Itgb1bp2	4	0.79504	0.81677	1	15132	1	-0.0042036	0.35521	0.49079	1	9476	2	-0.0042036
Samsn1	4	0.28129	0.44507	1	7808	1	-0.0041961	0.41573	0.55365	1	10625	2	-0.0041961
Pitx1	4	0.18021	0.34666	1	5809	1	-0.0041664	0.47115	0.60184	1	11501	1	-0.0041664
Tcte3	4	0.41428	0.60193	1	10466	2	-0.0041653	0.46021	0.59542	1	11420	1	-0.0041653
Olfr1273-ps	4	0.10976	0.2346	1	4273	2	-0.0041409	0.11895	0.23171	0.992596	4713	2	-0.0041409
Hsd17b6	4	0.39883	0.58283	1	10169	1	-0.0041257	0.72844	0.7472	1	14163	1	-0.0041257
Gm13023	4	0.35515	0.52489	1	9303	2	-0.0041251	0.36837	0.50609	1	9709	2	-0.0041251
Vmn1r35	4	0.028717	0.078972	1	1508	1	-0.0041238	0.80095	0.80533	1	15256	1	-0.0041238
Ppp2r5a	4	0.23152	0.39061	1	6809	2	-0.0041138	0.37946	0.51976	1	9901	2	-0.0041138
Igfbp5	4	0.31976	0.48485	1	8579	2	-0.0041111	0.41873	0.55712	1	10689	2	-0.0041111
Ccdc47	4	0.20407	0.36648	1	6285	1	-0.004108	0.76028	0.7704	1	14629	1	-0.004108
Fam210b	4	0.89155	0.91287	1	17097	0	-0.0041008	0.75233	0.76186	1	14512	1	-0.0041008
Olfr805	4	0.75191	0.7759	1	14435	1	-0.0040829	0.81383	0.81383	1	15497	1	-0.0040829
Lnp	4	0.51248	0.6555	1	11537	1	-0.0039738	0.055002	0.10968	0.883784	2557	1	-0.0039738
Gpm6b	4	0.67571	0.7253	1	13330	1	-0.0038935	0.13907	0.26892	1	5330	1	-0.0038935
Limch1	4	0.57612	0.68434	1	12152	1	-0.0038619	0.74382	0.75348	1	14387	1	-0.0038619
Olfr1102	4	0.32469	0.49687	1	8692	1	-0.0038455	0.7558	0.76508	1	14566	1	-0.0038455
Zyx	4	0.82549	0.85356	1	15740	0	-0.003817	0.65749	0.68848	1	13285	1	-0.003817
Hoxa1	4	0.2768	0.44177	1	7722	1	-0.0036993	0.68658	0.71339	1	13618	1	-0.0036993
Siglecf	4	0.57633	0.6853	1	12156	1	-0.0036967	0.21315	0.32978	1	6745	1	-0.0036967
Olfr218	4	0.82262	0.84968	1	15686	0	-0.0036505	0.74417	0.75348	1	14394	1	-0.0036505
Gsdmc2	4	0.66538	0.7223	1	13180	1	-0.0036029	0.78946	0.79901	1	15073	1	-0.0036029
B4galt3	4	0.16005	0.31431	1	5433	2	-0.0035942	0.1747	0.30182	1	5980	2	-0.0035942
Tstd3	4	0.80451	0.82576	1	15312	1	-0.0035907	0.70365	0.7302	1	13829	1	-0.0035907
Clca1	4	0.2161	0.38064	1	6507	2	-0.0035706	0.57192	0.64753	1	12359	1	-0.0035706
Stoml2	4	0.55042	0.6705	1	11894	1	-0.0035282	0.80694	0.80855	1	15373	1	-0.0035282
Mamld1	4	0.86058	0.88003	1	16423	0	-0.0035122	0.73766	0.75135	1	14295	1	-0.0035122
D6Wsu163e	4	0.41777	0.61021	1	10533	1	-0.0035091	0.74731	0.75771	1	14434	1	-0.0035091
Hcn1	4	0.83119	0.85735	1	15855	0	-0.0034933	0.84463	0.84814	1	16081	0	-0.0034933
Arl4d	4	0.43917	0.63066	1	10905	1	-0.00349	0.69158	0.71969	1	13678	1	-0.00349
Dnase1	4	0.19233	0.35418	1	6035	1	-0.003464	0.33426	0.46596	1	9065	2	-0.003464
Dnaja1	4	0.35787	0.52584	1	9366	2	-0.0034062	0.33996	0.47413	1	9173	2	-0.0034062
Sall1	4	0.18036	0.34666	1	5811	1	-0.003393	0.50953	0.62099	1	11812	1	-0.003393
Efna4	4	0.71988	0.75316	1	13965	1	-0.0033788	0.42202	0.56251	1	10757	2	-0.0033788
Fshr	4	0.35427	0.52489	1	9285	2	-0.003376	0.20684	0.3236	1	6605	2	-0.003376
Gimap6	4	0.82595	0.85356	1	15751	0	-0.0033731	0.56192	0.64222	1	12274	1	-0.0033731
Arhgef10l	4	0.7723	0.7907	1	14758	1	-0.0033487	0.81428	0.81487	1	15505	1	-0.0033487
Actl7b	4	0.15511	0.30666	1	5334	2	-0.0033449	0.18142	0.30817	1	6110	2	-0.0033449
Olfr1115	4	0.42545	0.62058	1	10698	1	-0.0033423	0.57667	0.65063	1	12407	1	-0.0033423
Ano8	4	0.21003	0.37151	1	6408	2	-0.0033139	0.31722	0.45083	1	8742	2	-0.0033139
Hsdl1	4	0.28762	0.44593	1	7936	2	-0.0032595	0.21441	0.33238	1	6771	2	-0.0032595
Mtap7d3	4	0.85163	0.87339	1	16250	0	-0.0032374	0.4837	0.604	1	11605	1	-0.0032374
Hdgf	4	0.87193	0.89419	1	16661	0	-0.0032348	0.34086	0.47554	1	9196	1	-0.0032348
Cend1	4	0.80189	0.82376	1	15260	1	-0.0032324	0.35393	0.48872	1	9447	1	-0.0032324
Hebp2	4	0.64737	0.71524	1	12950	1	-0.0032112	0.84157	0.84418	1	16025	0	-0.0032112
Hapln3	4	0.22274	0.38563	1	6646	2	-0.003194	0.37025	0.50821	1	9744	2	-0.003194
Zfp758	4	0.29425	0.4525	1	8061	1	-0.0031882	0.58295	0.65166	1	12467	1	-0.0031882
Olfr1333	4	0.13143	0.28016	1	4898	1	-0.0031038	0.42788	0.5636	1	10870	1	-0.0031038
Cox11	4	0.85881	0.87763	1	16391	0	-0.0030752	0.65791	0.69004	1	13288	1	-0.0030752
Olfr730	4	0.39015	0.56924	1	9996	2	-0.0030204	0.32661	0.45813	1	8904	2	-0.0030204
Fbp1	4	0.83679	0.86283	1	15958	0	-0.0029985	0.28892	0.42004	1	8212	1	-0.0029985
Prdm1	4	0.58692	0.69128	1	12267	1	-0.0029542	0.57876	0.65063	1	12428	1	-0.0029542
Lcn2	4	0.52605	0.66053	1	11665	1	-0.0029403	0.044533	0.090805	0.860503	2180	1	-0.0029403
Nrgn	4	0.88552	0.9077	1	16970	0	-0.0028991	0.7397	0.75242	1	14325	1	-0.0028991
Dcaf6	4	0.34495	0.51355	1	9098	2	-0.0028524	0.45179	0.59227	1	11356	2	-0.0028524
Impdh2	4	0.85329	0.8734	1	16283	0	-0.0027752	0.64544	0.68047	1	13138	1	-0.0027752
Cep104	4	0.3972	0.57986	1	10140	1	-0.0027634	0.1405	0.26892	1	5349	1	-0.0027634
4930513O06Rik	4	0.55023	0.6705	1	11892	1	-0.0027601	0.76547	0.77461	1	14707	1	-0.0027601
Slc8a3	4	0.75697	0.77692	1	14524	1	-0.0027334	0.85433	0.85489	1	16278	0	-0.0027334
Ms4a4b	4	0.78556	0.8048	1	14955	1	-0.0027157	0.87253	0.87119	1	16646	0	-0.0027157
Fam101b	4	0.77458	0.79366	1	14791	1	-0.0026994	0.20665	0.3236	1	6601	1	-0.0026994
Tdrd1	4	0.81027	0.83674	1	15433	1	-0.0026069	0.27778	0.40977	1	7991	1	-0.0026069
Rsl24d1	4	0.39766	0.58086	1	10150	2	-0.0025094	0.63609	0.67514	1	13031	1	-0.0025094
Fdx1	4	0.87197	0.89419	1	16662	0	-0.002451	0.86164	0.86144	1	16403	0	-0.002451
Tbck	4	0.11996	0.26245	1	4603	1	-0.0024433	0.46803	0.59969	1	11473	1	-0.0024433
Nrn1	4	0.15333	0.30515	1	5296	1	-0.0024288	0.40445	0.54922	1	10380	2	-0.0024288
Apbb2	4	0.30821	0.47106	1	8337	2	-0.0023647	0.16865	0.29845	1	5884	2	-0.0023647
Akr1b8	4	0.31522	0.48017	1	8483	1	-0.0023126	0.41824	0.55712	1	10676	2	-0.0023126
Tha1	4	0.11199	0.24015	1	4353	1	-0.0022447	0.64399	0.6794	1	13121	1	-0.0022447
Pef1	4	0.61932	0.70223	1	12629	1	-0.0022414	0.65035	0.68474	1	13200	1	-0.0022414
Setd8	4	0.33436	0.50502	1	8902	2	-0.0022274	0.10902	0.21494	0.992596	4409	2	-0.0022274
Arf5	4	0.74974	0.7759	1	14401	1	-0.0022156	0.72332	0.744	1	14095	1	-0.0022156
Fbxw19	4	0.81899	0.8437	1	15608	1	-0.0020819	0.48479	0.604	1	11620	1	-0.0020819
Tfr2	4	0.85862	0.87763	1	16388	0	-0.0020761	0.74889	0.75978	1	14459	1	-0.0020761
Olfr921	4	0.24898	0.41418	1	7157	2	-0.0020143	0.35322	0.48872	1	9443	2	-0.0020143
Cryab	4	0.71065	0.74621	1	13816	1	-0.0019299	0.46882	0.59969	1	11481	1	-0.0019299
Cap2	4	0.50776	0.65006	1	11492	1	-0.0019193	0.54229	0.6327	1	12102	1	-0.0019193
Gm15091	4	0.71787	0.75116	1	13939	1	-0.0019184	0.81747	0.81593	1	15557	1	-0.0019184
Olfr1087	4	0.64348	0.71327	1	12900	1	-0.0018965	0.87932	0.87797	1	16793	0	-0.0018965
Acsm3	4	0.085209	0.18447	1	3439	1	-0.0018641	0.52451	0.6274	1	11947	1	-0.0018641
Hsf2bp	4	0.37665	0.54816	1	9725	1	-0.0018068	0.3322	0.46494	1	9021	1	-0.0018068
Gm7102	4	0.34982	0.51856	1	9191	1	-0.0017621	0.36082	0.49875	1	9585	1	-0.0017621
Spin2d	4	0.77101	0.78875	1	14731	1	-0.0017521	0.4072	0.55029	1	10437	1	-0.0017521
Msc	4	0.30466	0.46633	1	8267	2	-0.0017154	0.33188	0.46396	1	9013	2	-0.0017154
Rorb	4	0.03781	0.089536	1	1808	2	-0.0016651	0.08552	0.16683	0.949637	3624	2	-0.0016651
Gm773	4	0.41569	0.60607	1	10491	1	-0.0016505	0.68381	0.71128	1	13586	1	-0.0016505
Fam69c	4	0.7624	0.78277	1	14605	1	-0.0016078	0.78904	0.79901	1	15066	1	-0.0016078
Slc10a6	4	0.30487	0.46633	1	8272	1	-0.0016006	0.75673	0.76614	1	14581	1	-0.0016006
Aldh6a1	4	0.22003	0.38393	1	6592	1	-0.0015378	0.83846	0.8411	1	15967	0	-0.0015378
Chmp7	4	0.30658	0.46871	1	8303	2	-0.0014169	0.30039	0.43215	1	8434	2	-0.0014169
Zfpm1	4	0.25961	0.42299	1	7378	2	-0.0013724	0.19617	0.3153	1	6391	2	-0.0013724
Cyhr1	4	0.43014	0.6247	1	10785	2	-0.0013614	0.76572	0.77461	1	14711	1	-0.0013614
Tmem147	4	0.7789	0.79669	1	14856	1	-0.0012733	0.48845	0.604	1	11652	1	-0.0012733
Atp9b	4	0.16839	0.32725	1	5584	1	-0.0012714	0.8429	0.84717	1	16052	0	-0.0012714
Syt7	4	0.48036	0.64068	1	11239	1	-0.0012444	0.12526	0.24183	1	4927	1	-0.0012444
AU040320	4	0.34181	0.51265	1	9042	2	-0.001241	0.36083	0.49875	1	9587	2	-0.001241
Mthfd2l	4	0.19939	0.36329	1	6196	2	-0.0012019	0.38269	0.52188	1	9961	2	-0.0012019
Odf2	4	0.40559	0.58936	1	10307	1	-0.0010872	0.66648	0.69752	1	13384	1	-0.0010872
Tmem70	4	0.29738	0.45664	1	8114	2	-0.0010408	0.41291	0.55247	1	10555	2	-0.0010408
Arid3b	4	0.59994	0.69326	1	12404	1	-0.00097793	0.22572	0.34507	1	6975	1	-0.00097793
Cpa1	4	0.35553	0.52489	1	9309	2	-0.00095732	0.36664	0.50481	1	9683	2	-0.00095732
Eif2ak3	4	0.40549	0.58936	1	10305	2	-0.00087639	0.37439	0.51031	1	9809	1	-0.00087639
Kcna6	4	0.73287	0.76305	1	14157	1	-0.00086926	0.80405	0.80749	1	15317	1	-0.00086926
Pkdrej	4	0.075491	0.16144	1	3138	1	-0.00085092	0.72666	0.74506	1	14137	1	-0.00085092
Olfr739	4	0.28567	0.44593	1	7902	2	-0.00076371	0.26155	0.39491	1	7673	2	-0.00076371
Gm11595	4	0.29485	0.4525	1	8072	2	-0.00072919	0.29616	0.42776	1	8365	2	-0.00072919
Gm6040	4	0.66281	0.72128	1	13143	1	-0.00072247	0.44647	0.58783	1	11237	2	-0.00072247
Cenpq	4	0.85003	0.87339	1	16222	0	-0.00063958	0.75416	0.76296	1	14539	1	-0.00063958
Chn2	4	0.91305	0.93134	1	17557	0	-0.00062035	0.8744	0.87376	1	16692	0	-0.00062035
Gnl1	4	0.01818	0.049671	0.875474	1163	1	-0.00060421	0.62436	0.67092	1	12926	1	-0.00060421
Gm21671	4	0.38369	0.55761	1	9877	1	-0.00057891	0.84397	0.84814	1	16070	0	-0.00057891
Vmn1r225	4	0.67669	0.7253	1	13347	1	-0.00057052	0.39373	0.53893	1	10178	1	-0.00057052
Atp6v1g3	4	0.54793	0.66947	1	11870	1	-0.0005319	0.8902	0.88693	1	17030	0	-0.0005319
Msmp	4	0.80647	0.82673	1	15352	1	-0.00052651	0.70749	0.7302	1	13875	1	-0.00052651
Kifc5b	4	0.17756	0.33817	1	5765	1	-0.00052367	0.92157	0.91066	1	17694	0	-0.00052367
Ppp3ca	4	0.33459	0.5064	1	8907	1	-0.00050144	0.64098	0.67835	1	13087	1	-0.00050144
Olfr1155	4	0.30279	0.46351	1	8227	2	-0.0004094	0.29729	0.43027	1	8385	2	-0.0004094
Slc25a12	4	0.43519	0.62768	1	10876	1	-0.00036601	0.036282	0.074508	0.817423	1869	2	-0.00036601
Cwf19l2	4	0.29557	0.45579	1	8084	1	-0.00035689	0.72924	0.7472	1	14173	1	-0.00035689
Odf3l1	4	0.78395	0.80378	1	14930	1	-0.00032731	0.71831	0.73764	1	14026	1	-0.00032731
Gm13177	4	0.61905	0.70223	1	12624	1	-0.0003058	0.45565	0.5944	1	11389	1	-0.0003058
Cox8c	4	0.79967	0.82273	1	15222	1	-0.00029409	0.28447	0.41601	1	8112	2	-0.00029409
Ntn5	4	0.66136	0.71926	1	13117	1	-0.00028023	0.8662	0.86859	1	16491	0	-0.00028023
Nppb	4	0.23977	0.40125	1	6971	2	-0.00027568	0.43436	0.57682	1	10997	2	-0.00027568
Hemk1	4	0.51418	0.6565	1	11551	1	-0.00015027	0.56913	0.64649	1	12336	1	-0.00015027
Bcl7c	4	0.094806	0.19996	1	3759	2	-5.8988e-05	0.11556	0.22535	0.992596	4601	2	-5.8988e-05
Gpr83	4	0.55428	0.67443	1	11924	1	-4.6932e-06	0.3629	0.50141	1	9622	1	-4.6932e-06
Rbbp4	4	0.7151	0.74817	1	13890	1	2.1884e-05	0.8108	0.81069	1	15446	1	2.1884e-05
1110059G10Rik	4	0.73178	0.76305	1	14139	1	5.3782e-05	0.23914	0.36453	1	7239	1	5.3782e-05
Nat1	4	0.68059	0.72835	1	13395	1	0.00015892	0.21748	0.33579	1	6821	1	0.00015892
Mpc1	4	0.79461	0.81677	1	15119	1	0.00020359	0.44887	0.59009	1	11272	2	0.00020359
Smtnl2	4	0.75915	0.7789	1	14561	1	0.00020532	0.70709	0.7302	1	13868	1	0.00020532
Bhlhb9	4	0.16799	0.32725	1	5576	2	0.00022536	0.21678	0.33394	1	6809	2	0.00022536
Pou2f2	4	0.10518	0.22511	1	4121	2	0.00023634	0.19819	0.31709	1	6430	2	0.00023634
Zfp944	4	0.84889	0.87339	1	16197	0	0.00023923	0.82613	0.82653	1	15716	1	0.00023923
4930480E11Rik	4	0.83729	0.86283	1	15964	0	0.00024451	0.70934	0.73126	1	13908	1	0.00024451
Foxk2	4	0.87886	0.90288	1	16807	0	0.00032154	0.78263	0.79053	1	14971	1	0.00032154
Slc5a3	4	0.17164	0.33234	1	5641	2	0.00034262	0.087769	0.17552	0.965582	3701	2	0.00034262
Mdh1	4	0.20101	0.36489	1	6229	1	0.00037762	0.73342	0.74825	1	14227	1	0.00037762
Tigar	4	0.19362	0.35664	1	6068	1	0.00038633	0.93142	0.91696	1	17911	0	0.00038633
Cep78	4	0.55871	0.67744	1	11967	1	0.00038726	0.42176	0.56141	1	10754	1	0.00038726
Lrrc40	4	0.26003	0.42299	1	7390	1	0.00042122	0.14077	0.26892	1	5355	1	0.00042122
Coq10b	4	0.26576	0.42791	1	7499	1	0.00043183	0.44411	0.58342	1	11187	1	0.00043183
Gm16513	4	0.53648	0.66646	1	11765	1	0.00045708	0.21071	0.32898	1	6686	1	0.00045708
Mobp	4	0.77578	0.79569	1	14805	1	0.0005483	0.45542	0.5944	1	11388	1	0.0005483
Nfrkb	4	0.22877	0.38819	1	6759	2	0.00063467	0.36994	0.50821	1	9740	2	0.00063467
Lpo	4	0.68276	0.72835	1	13424	1	0.00065579	0.88574	0.88293	1	16948	0	0.00065579
Tspan7	4	0.33678	0.50865	1	8949	1	0.0006986	0.00047831	0.00083474	0.111087	146	1	0.0006986
Cd46	4	0.6467	0.71524	1	12942	1	0.00072601	0.61573	0.66554	1	12822	1	0.00072601
Krtap13	4	0.31598	0.48017	1	8499	2	0.00076389	0.43886	0.57789	1	11076	2	0.00076389
Tbx5	4	0.10091	0.21612	1	3974	1	0.00080703	0.59638	0.65806	1	12602	1	0.00080703
Xpo1	4	0.25604	0.42052	1	7304	1	0.00082037	0.65921	0.69004	1	13300	1	0.00082037
Dgkd	4	0.095738	0.20053	1	3784	1	0.00082318	0.82351	0.82444	1	15681	1	0.00082318
Gtpbp6	4	0.87415	0.89645	1	16711	0	0.000826	0.22132	0.33996	1	6896	1	0.000826
Mpp7	4	0.81544	0.84171	1	15533	1	0.00082882	0.81333	0.81383	1	15485	1	0.00082882
Ccl6	4	0.84017	0.86466	1	16024	0	0.00086325	0.14647	0.27433	1	5473	1	0.00086325
Itpripl1	4	0.67222	0.72333	1	13281	1	0.00087886	0.82129	0.8223	1	15633	1	0.00087886
Etnk2	4	0.84245	0.86734	1	16063	0	0.00093783	0.84054	0.84213	1	16008	0	0.00093783
Igsf6	4	0.40465	0.58936	1	10282	2	0.00094233	0.66041	0.69004	1	13319	1	0.00094233
2200002J24Rik	4	0.17431	0.33314	1	5694	1	0.00094375	0.4452	0.58558	1	11208	2	0.00094375
1700019D03Rik	4	0.25616	0.42052	1	7306	1	0.0009587	0.44176	0.58235	1	11141	2	0.0009587
Pih1d3	3	0.7926	0.82509	1	15077	0	0.00096068	0.50487	0.54116	1	11775	1	0.00096068
Eef2kmt	4	0.66725	0.7223	1	13208	1	0.00097846	0.67725	0.70708	1	13516	1	0.00097846
Inpp5j	4	0.35847	0.52584	1	9374	1	0.00098105	0.39118	0.53668	1	10122	1	0.00098105
Sltm	4	0.11952	0.26245	1	4586	2	0.00099996	0.45031	0.59115	1	11307	2	0.00099996
Klhl35	4	0.10221	0.2192	1	4020	2	0.0010731	0.31443	0.44589	1	8698	2	0.0010731
Ctf1	4	0.32403	0.49553	1	8678	2	0.0010958	0.26733	0.39935	1	7780	2	0.0010958
Ndufb3	4	0.093588	0.19996	1	3720	2	0.0011069	0.30141	0.43311	1	8449	2	0.0011069
Ccdc3	4	0.87945	0.90289	1	16823	0	0.0011333	0.78121	0.78842	1	14950	1	0.0011333
Rgmb	4	0.056159	0.12419	1	2461	1	0.001165	0.5485	0.63695	1	12153	1	0.001165
Bdh2	4	0.76351	0.78378	1	14615	1	0.001184	0.68486	0.71231	1	13594	1	0.001184
Lins	4	0.24421	0.40699	1	7067	2	0.0011979	0.21369	0.32978	1	6753	2	0.0011979
L2hgdh	4	0.77491	0.79469	1	14794	1	0.0012814	0.027336	0.068145	0.817423	1555	1	0.0012814
Defb18	4	0.051183	0.11395	1	2296	1	0.0012928	0.36998	0.50821	1	9741	1	0.0012928
Olfr516	4	0.42878	0.62267	1	10758	2	0.0013017	0.40122	0.54486	1	10327	2	0.0013017
Vps13a	4	0.53176	0.66451	1	11718	1	0.0013203	0.42939	0.56586	1	10904	2	0.0013203
Ube2q1	4	0.55392	0.67443	1	11921	1	0.0013311	0.34406	0.47994	1	9258	1	0.0013311
Slc16a8	4	0.23212	0.39061	1	6823	1	0.0013701	0.89642	0.89379	1	17159	0	0.0013701
Cdh8	4	0.16641	0.32725	1	5544	1	0.0013701	0.4458	0.58666	1	11222	1	0.0013701
Nox1	4	0.89169	0.91287	1	17102	0	0.0014131	0.55241	0.63794	1	12191	1	0.0014131
Kcnk6	4	0.6088	0.6973	1	12497	1	0.0014699	0.83725	0.8411	1	15942	0	0.0014699
Atp13a1	4	0.69353	0.74019	1	13567	1	0.0014817	0.40517	0.54922	1	10397	2	0.0014817
Apol10b	4	0.67029	0.72332	1	13254	1	0.0014817	0.45088	0.59115	1	11326	1	0.0014817
Tgm4	4	0.46143	0.63681	1	11084	1	0.0015047	0.88016	0.87798	1	16822	0	0.0015047
Oasl2	4	0.85653	0.87467	1	16345	0	0.0015543	0.30086	0.43311	1	8440	1	0.0015543
Ntng1	4	0.72247	0.75714	1	14003	1	0.0015717	0.15442	0.28238	1	5631	1	0.0015717
Adam7	4	0.20513	0.36648	1	6303	2	0.0015992	0.27129	0.40359	1	7856	2	0.0015992
Rogdi	4	0.87842	0.90288	1	16802	0	0.0016114	0.87334	0.87291	1	16664	0	0.0016114
Prf1	4	0.69513	0.74019	1	13589	1	0.0016245	0.91636	0.90668	1	17591	0	0.0016245
Vmn1r19	4	0.33955	0.51131	1	9000	1	0.0016401	0.31182	0.44489	1	8650	1	0.0016401
Tradd	4	0.86452	0.88496	1	16498	0	0.001642	0.7951	0.8011	1	15168	1	0.001642
Flywch1	4	0.23069	0.39061	1	6798	2	0.001642	0.22966	0.35452	1	7052	2	0.001642
Barx2	4	0.11857	0.2583	1	4550	2	0.0017011	0.14539	0.27433	1	5455	2	0.0017011
Epha1	4	0.36322	0.53336	1	9462	1	0.0017712	0.85963	0.85865	1	16370	0	0.0017712
Ptger4	4	0.73054	0.76305	1	14118	1	0.0017784	0.65257	0.68581	1	13228	1	0.0017784
Zfp423	4	0.32194	0.49325	1	8627	1	0.0017958	0.84211	0.84617	1	16040	0	0.0017958
Slc7a3	4	0.42489	0.62058	1	10687	2	0.0018258	0.4216	0.56141	1	10750	2	0.0018258
Cdc42se2	4	0.66281	0.72128	1	13144	1	0.0018381	0.85786	0.85678	1	16337	0	0.0018381
Gm9992	4	0.30395	0.46633	1	8253	2	0.0018656	0.42975	0.56702	1	10914	2	0.0018656
Kin	4	0.572	0.68434	1	12112	1	0.0018832	0.35493	0.49028	1	9467	2	0.0018832
Tusc1	4	0.21976	0.38393	1	6587	1	0.0019531	0.7728	0.78098	1	14819	1	0.0019531
Pigf	4	0.66884	0.7223	1	13232	1	0.0021299	0.60641	0.66239	1	12713	1	0.0021299
Dst	4	0.65673	0.71833	1	13052	1	0.002152	0.38582	0.52876	1	10031	2	0.002152
Klk1b11	4	0.8178	0.8437	1	15575	1	0.0021736	0.88621	0.88293	1	16957	0	0.0021736
Epyc	4	0.7371	0.76801	1	14218	1	0.0022203	0.33127	0.46396	1	8996	1	0.0022203
Pcdhb13	4	0.89995	0.92312	1	17270	0	0.0022245	0.76902	0.77783	1	14758	1	0.0022245
Clasp2	4	0.67229	0.72333	1	13283	1	0.0022584	0.40132	0.54592	1	10330	1	0.0022584
Slco2b1	4	0.081557	0.17471	1	3334	2	0.002272	0.16083	0.28517	1	5754	2	0.002272
Slc27a2	4	0.55381	0.67443	1	11920	1	0.0023632	0.80506	0.80855	1	15337	1	0.0023632
Sprr2h	4	0.46764	0.63779	1	11134	1	0.0023771	0.15932	0.28448	1	5725	1	0.0023771
Fyn	4	0.84348	0.86825	1	16087	0	0.0023838	0.88137	0.87883	1	16849	0	0.0023838
Plac9a	4	0.46808	0.63779	1	11139	1	0.002401	0.65384	0.68582	1	13242	1	0.002401
Arrdc2	4	0.66206	0.72026	1	13128	1	0.0024126	0.43583	0.57789	1	11028	1	0.0024126
Gm16451	3	0.21442	0.3437	1	6476	1	0.0024283	0.39664	0.47039	1	10233	1	0.0024283
Egln2	4	0.42504	0.62058	1	10690	2	0.0024487	0.37361	0.50925	1	9800	2	0.0024487
Gm5415	4	0.85997	0.88003	1	16416	0	0.0025009	0.48906	0.604	1	11656	1	0.0025009
Magea6	4	0.35105	0.52303	1	9219	2	0.0025251	0.12161	0.23301	0.992596	4814	2	0.0025251
Alkbh2	4	0.634	0.70822	1	12801	1	0.0025319	0.76506	0.77461	1	14703	1	0.0025319
Stx1b	4	0.54226	0.66745	1	11820	1	0.0025826	0.9091	0.90178	1	17441	0	0.0025826
Capn3	4	0.26392	0.42382	1	7464	2	0.0025911	0.29964	0.43121	1	8422	2	0.0025911
Sh2d4a	4	0.6694	0.72332	1	13241	1	0.0027001	0.13449	0.26487	1	5236	1	0.0027001
Olfr875	4	0.81768	0.8437	1	15573	1	0.0027276	0.72389	0.744	1	14105	1	0.0027276
Lrrc66	4	0.43353	0.62569	1	10845	2	0.0028977	0.16655	0.29514	1	5852	2	0.0028977
Pcdhb2	4	0.51771	0.65651	1	11580	1	0.0029262	0.46308	0.59542	1	11441	1	0.0029262
Map3k12	3	0.39545	0.51325	1	10101	1	0.0029488	0.45299	0.51128	1	11366	1	0.0029488
Fam19a4	4	0.82952	0.85642	1	15819	0	0.0029739	0.55294	0.63903	1	12196	1	0.0029739
Sun2	4	0.7465	0.77399	1	14349	1	0.0029778	0.78008	0.78841	1	14936	1	0.0029778
Sox5	4	0.066107	0.13926	1	2801	2	0.0029787	0.18184	0.30817	1	6116	2	0.0029787
Wdr83	4	0.66269	0.72128	1	13139	1	0.0029814	0.64881	0.68366	1	13180	1	0.0029814
Madcam1	4	0.44183	0.63066	1	10924	1	0.0030626	0.76612	0.77571	1	14722	1	0.0030626
Rcan2	4	0.78891	0.8077	1	15006	1	0.0031007	0.80046	0.80533	1	15248	1	0.0031007
Grasp	4	0.43173	0.62569	1	10813	1	0.0031521	0.8046	0.80855	1	15326	1	0.0031521
Olfr1275	4	0.24039	0.40125	1	6986	1	0.0031599	0.49816	0.61038	1	11714	1	0.0031599
Cpped1	4	0.25044	0.41579	1	7192	2	0.0032302	0.23116	0.35608	1	7077	2	0.0032302
Olfr1022	4	0.37982	0.55444	1	9803	2	0.0032655	0.32768	0.45813	1	8927	2	0.0032655
Ptgs2	4	0.024176	0.065821	0.99659	1362	2	0.0032833	0.046332	0.096943	0.881134	2247	2	0.0032833
Fgf18	4	0.1293	0.27755	1	4859	1	0.0032986	0.29417	0.42624	1	8320	1	0.0032986
Fat4	4	0.63757	0.70921	1	12841	1	0.00335	0.41333	0.55365	1	10566	1	0.00335
Zfp182	4	0.82919	0.85548	1	15810	0	0.0033958	0.76148	0.7704	1	14655	1	0.0033958
Wbp5	4	0.68765	0.73225	1	13488	1	0.0034259	0.35695	0.49399	1	9508	2	0.0034259
Olfr926	4	0.62398	0.70523	1	12675	1	0.0036436	0.35574	0.49079	1	9490	2	0.0036436
Fgf12	4	0.85202	0.8734	1	16260	0	0.0036798	0.89737	0.89457	1	17180	0	0.0036798
I830012O16Rik	4	0.052441	0.11623	1	2335	2	0.003687	0.050844	0.10385	0.883784	2407	2	0.003687
Acss3	4	0.41764	0.61021	1	10530	2	0.0037793	0.12398	0.23765	1	4893	2	0.0037793
Ghrhr	4	0.24225	0.40536	1	7016	2	0.0037882	0.20035	0.31972	1	6468	2	0.0037882
Srr	4	0.2507	0.41579	1	7198	2	0.0037962	0.419	0.55712	1	10694	2	0.0037962
Abcc8	4	0.4519	0.63167	1	10998	1	0.0038551	0.0058538	0.016667	0.594974	573	1	0.0038551
Mesdc1	4	0.029455	0.079276	1	1532	1	0.0038711	0.89942	0.89678	1	17230	0	0.0038711
Zmynd19	4	0.56484	0.68038	1	12030	1	0.0039333	0.52683	0.62952	1	11964	1	0.0039333
Sostdc1	4	0.052493	0.11663	1	2338	2	0.0039383	0.082173	0.16323	0.945754	3497	2	0.0039383
Zfp658	4	0.69205	0.7392	1	13552	1	0.0039988	0.86399	0.86499	1	16450	0	0.0039988
Htr5b	4	0.7001	0.7412	1	13659	1	0.0040529	0.79224	0.80005	1	15122	1	0.0040529
Cyp4f17	4	0.90874	0.92887	1	17466	0	0.0041619	0.82855	0.83071	1	15770	1	0.0041619
Nat2	4	0.67328	0.72429	1	13290	1	0.0042036	0.40706	0.55029	1	10434	1	0.0042036
Slc30a5	4	0.92287	0.9386	1	17765	0	0.0042245	0.31336	0.44589	1	8679	1	0.0042245
C130079G13Rik	4	0.31358	0.48017	1	8458	2	0.0042427	0.13555	0.26487	1	5259	2	0.0042427
Jade3	4	0.18155	0.34666	1	5835	2	0.0042771	0.27221	0.40452	1	7875	2	0.0042771
Olfr111	4	0.29926	0.45902	1	8150	2	0.0043002	0.30443	0.43753	1	8512	2	0.0043002
Fhl5	4	0.72585	0.75816	1	14048	1	0.0043038	0.36206	0.49875	1	9606	2	0.0043038
Ckm	4	0.37543	0.54767	1	9697	2	0.004328	0.29982	0.43215	1	8425	2	0.004328
Dusp26	4	0.51851	0.65651	1	11587	1	0.0043873	0.24538	0.37632	1	7361	1	0.0043873
Usp15	4	0.094663	0.19996	1	3755	1	0.0043974	0.63543	0.67514	1	13025	1	0.0043974
Olfr523	4	0.61235	0.6973	1	12541	1	0.0045647	0.85937	0.85772	1	16367	0	0.0045647
Sub1	4	0.19674	0.35664	1	6141	1	0.004566	0.58673	0.65589	1	12500	1	0.004566
Psg26	4	0.85853	0.87763	1	16387	0	0.0045908	0.35898	0.49531	1	9550	1	0.0045908
Wdr86	4	0.33288	0.50409	1	8870	2	0.0046639	0.29614	0.42776	1	8364	2	0.0046639
Ubp1	4	0.71328	0.74719	1	13858	1	0.0047527	0.38707	0.53442	1	10050	2	0.0047527
Cryga	4	0.85911	0.87925	1	16394	0	0.0047609	0.80738	0.80855	1	15382	1	0.0047609
Mmp15	4	0.42219	0.61738	1	10632	2	0.0048005	0.21393	0.33058	1	6760	2	0.0048005
Cdh7	4	0.50244	0.64753	1	11444	1	0.0048048	0.11464	0.22535	0.992596	4574	1	0.0048048
Bex4	4	0.1916	0.35254	1	6023	1	0.0048049	0.65307	0.68582	1	13233	1	0.0048049
Mlkl	4	0.30258	0.46214	1	8222	2	0.0048773	0.24686	0.37884	1	7384	2	0.0048773
Parp9	4	0.72187	0.75517	1	13995	1	0.0048927	0.4071	0.55029	1	10435	2	0.0048927
Gorasp1	4	0.16727	0.32725	1	5557	1	0.0049055	0.11577	0.22535	0.992596	4606	1	0.0049055
Tas1r3	4	0.71551	0.75013	1	13896	1	0.0049263	0.55122	0.63794	1	12180	1	0.0049263
Ubn1	4	0.84235	0.86734	1	16061	0	0.0049336	0.91448	0.90599	1	17555	0	0.0049336
Hras	4	0.58071	0.68733	1	12196	1	0.0049688	0.37336	0.50925	1	9798	1	0.0049688
Plod3	4	0.33917	0.51131	1	8994	2	0.0050396	0.33084	0.46396	1	8987	2	0.0050396
Olfr620	4	0.379	0.55347	1	9784	2	0.0050654	0.034149	0.07297	0.817423	1798	2	0.0050654
Olfr371	4	0.018031	0.049413	0.875474	1159	1	0.0051152	0.87717	0.87461	1	16753	0	0.0051152
Olfr315	4	0.33985	0.51131	1	9007	2	0.0051301	0.42724	0.5636	1	10853	2	0.0051301
Myo15	4	0.081529	0.17471	1	3333	2	0.0051958	0.10119	0.20119	0.992596	4159	2	0.0051958
Sdsl	4	0.44674	0.63167	1	10967	1	0.0052102	0.79117	0.80005	1	15102	1	0.0052102
Usp51	4	0.2786	0.44177	1	7755	2	0.0053314	0.14642	0.27433	1	5471	2	0.0053314
Nin	4	0.34029	0.51131	1	9017	2	0.0053615	0.36908	0.50609	1	9723	2	0.0053615
Stk3	4	0.74108	0.77201	1	14273	1	0.0054011	0.4706	0.60077	1	11497	1	0.0054011
Abca7	4	0.25285	0.41658	1	7240	1	0.0055481	0.42034	0.55926	1	10719	1	0.0055481
Ar	4	0.85229	0.8734	1	16266	0	0.0055517	0.47286	0.60292	1	11513	1	0.0055517
Ttc29	4	0.7341	0.76402	1	14177	1	0.0055922	0.59492	0.65806	1	12584	1	0.0055922
Rnmtl1	4	0.41839	0.61021	1	10553	1	0.0055989	0.42933	0.56586	1	10903	1	0.0055989
Olfr794	4	0.70027	0.7412	1	13661	1	0.0056408	0.70838	0.73126	1	13892	1	0.0056408
Olfr913	4	0.5151	0.6565	1	11556	1	0.0056549	0.42131	0.56141	1	10743	1	0.0056549
Foxd2	4	0.11469	0.24708	1	4422	1	0.0056814	0.49644	0.60931	1	11704	1	0.0056814
Agap3	4	0.43321	0.62569	1	10839	1	0.0057403	0.5147	0.62317	1	11867	1	0.0057403
Akp3	4	0.19205	0.35336	1	6032	2	0.0057442	0.31294	0.44589	1	8670	2	0.0057442
Fam114a2	4	0.31708	0.482	1	8522	2	0.005796	0.18054	0.30817	1	6096	2	0.005796
Zfp503	4	0.10309	0.22257	1	4051	1	0.0058163	0.82093	0.8223	1	15623	1	0.0058163
Nlrp9c	4	0.76397	0.78478	1	14620	1	0.0058379	0.24944	0.38392	1	7439	1	0.0058379
Olfr1313	4	0.35522	0.52489	1	9304	1	0.0058938	0.031817	0.070377	0.817423	1718	1	0.0058938
Bpifa3	4	0.36588	0.53554	1	9511	2	0.0059115	0.4039	0.54807	1	10372	2	0.0059115
Card6	4	0.63091	0.70623	1	12756	1	0.0059171	0.75817	0.76717	1	14598	1	0.0059171
Gtpbp10	4	0.24721	0.41181	1	7126	2	0.0059505	0.10662	0.2143	0.992596	4334	2	0.0059505
Mtbp	4	0.78666	0.8048	1	14976	1	0.0059939	0.51037	0.62099	1	11820	1	0.0059939
Wipf2	4	0.32158	0.49189	1	8614	2	0.0060235	0.24142	0.36535	1	7283	2	0.0060235
C130050O18Rik	4	0.59376	0.69326	1	12340	1	0.0060461	0.60674	0.66345	1	12718	1	0.0060461
Olfr243	4	0.39219	0.5724	1	10044	1	0.0060686	0.44484	0.58449	1	11199	1	0.0060686
Ido1	4	0.28146	0.44507	1	7811	2	0.0061406	0.28527	0.41756	1	8133	2	0.0061406
Dera	4	0.86405	0.88496	1	16489	0	0.006168	0.40614	0.55029	1	10413	1	0.006168
Bhlhe40	4	0.25469	0.41892	1	7279	2	0.0061955	0.16387	0.29054	1	5805	2	0.0061955
Olfr128	4	0.15888	0.31091	1	5410	1	0.0062094	0.73034	0.7472	1	14186	1	0.0062094
Sqrdl	4	0.19205	0.35336	1	6031	2	0.0062616	0.072102	0.14683	0.945754	3146	2	0.0062616
Ggact	4	0.72658	0.75911	1	14056	1	0.0063252	0.65677	0.68686	1	13282	1	0.0063252
Ulk4	4	0.43186	0.62569	1	10815	2	0.0063456	0.4265	0.5636	1	10839	2	0.0063456
Nup160	4	0.43678	0.62967	1	10889	1	0.0063726	0.17338	0.29991	1	5962	2	0.0063726
Vars	4	0.77936	0.79669	1	14865	1	0.0063755	0.38541	0.52876	1	10021	2	0.0063755
Gm13078	4	0.22786	0.38819	1	6743	1	0.0064539	0.84387	0.84814	1	16067	0	0.0064539
Aplf	4	0.92408	0.93963	1	17791	0	0.006459	0.86822	0.86947	1	16540	0	0.006459
Fam35a	4	0.70505	0.74424	1	13734	1	0.0064768	0.499	0.61038	1	11722	1	0.0064768
Kank2	4	0.37123	0.54497	1	9622	2	0.0064779	0.34905	0.48671	1	9364	2	0.0064779
Arl6ip4	4	0.67963	0.72735	1	13383	1	0.0065111	0.88027	0.87798	1	16828	0	0.0065111
Edar	4	0.52059	0.65856	1	11612	1	0.0065153	0.69062	0.7176	1	13667	1	0.0065153
Olfr827	4	0.080279	0.17086	1	3298	2	0.006564	0.086762	0.17077	0.958574	3667	2	0.006564
Asb10	4	0.24	0.40125	1	6974	1	0.0065727	0.11151	0.2203	0.992596	4488	1	0.0065727
Lrrc3	4	0.31116	0.47515	1	8406	1	0.0066222	0.89641	0.89379	1	17158	0	0.0066222
Fmr1nb	4	0.60702	0.6973	1	12480	1	0.0066769	0.72134	0.74078	1	14072	1	0.0066769
Dcp1b	4	0.25814	0.42215	1	7344	2	0.0067226	0.25759	0.39319	1	7591	2	0.0067226
Olfr1107	4	0.47345	0.63875	1	11189	1	0.0067491	0.42238	0.56251	1	10761	2	0.0067491
Olfr305	4	0.83593	0.86283	1	15939	0	0.0067683	0.41025	0.55247	1	10487	2	0.0067683
Anxa7	4	0.8076	0.83078	1	15378	1	0.0067867	0.77477	0.78202	1	14859	1	0.0067867
Krt4	4	0.26017	0.42299	1	7392	1	0.0068157	0.58112	0.65063	1	12450	1	0.0068157
Slc5a7	4	0.6651	0.7223	1	13174	1	0.0068379	0.41749	0.55599	1	10661	2	0.0068379
Mdga1	4	0.17733	0.33734	1	5759	2	0.0068448	0.21091	0.32898	1	6689	2	0.0068448
Praf2	4	0.83815	0.86376	1	15980	0	0.0068529	0.46882	0.59969	1	11482	1	0.0068529
Clps	4	0.20985	0.37151	1	6406	2	0.0069453	0.22453	0.34252	1	6957	2	0.0069453
Vmn1r157	4	0.80497	0.82576	1	15324	1	0.0069888	0.77201	0.78098	1	14806	1	0.0069888
Faf2	4	0.10823	0.23385	1	4216	1	0.0069914	0.42758	0.5636	1	10861	2	0.0069914
Pip5kl1	4	0.91306	0.93134	1	17558	0	0.0070391	0.058761	0.11844	0.904654	2671	1	0.0070391
Klra8	4	0.78592	0.8048	1	14962	1	0.0070678	0.43485	0.57789	1	11010	2	0.0070678
Pdik1l	4	0.71738	0.75116	1	13929	1	0.0070813	0.66796	0.69964	1	13405	1	0.0070813
Srpk3	4	0.6584	0.71833	1	13069	1	0.0070948	0.19587	0.3153	1	6386	1	0.0070948
Fam20a	4	0.41104	0.59464	1	10406	2	0.0071503	0.39707	0.54133	1	10240	2	0.0071503
Serinc2	4	0.20213	0.36568	1	6246	2	0.0071843	0.43333	0.57357	1	10982	2	0.0071843
Olfr193	4	0.3676	0.54034	1	9537	2	0.0071925	0.37211	0.50925	1	9775	2	0.0071925
Rhbdd3	4	0.8214	0.84773	1	15663	0	0.0071947	0.65219	0.68581	1	13222	1	0.0071947
Anxa2	4	0.5393	0.66646	1	11788	1	0.007231	0.81356	0.81383	1	15489	1	0.007231
Dmtn	4	0.67475	0.72429	1	13315	1	0.0072771	0.37729	0.51739	1	9868	2	0.0072771
Tssk5	4	0.91997	0.93706	1	17703	0	0.0072821	0.29021	0.42096	1	8242	1	0.0072821
5530400C23Rik	4	0.80055	0.82273	1	15239	1	0.0072992	0.74892	0.75978	1	14460	1	0.0072992
Prpf38b	4	0.37638	0.54816	1	9718	2	0.0072999	0.23889	0.36453	1	7234	1	0.0072999
Arpp19	4	0.40682	0.59035	1	10326	1	0.0073904	0.4048	0.54922	1	10387	2	0.0073904
Hmgcll1	4	0.91919	0.93655	1	17691	0	0.0074618	0.87009	0.87033	1	16584	0	0.0074618
Ddx21	4	0.53027	0.66451	1	11702	1	0.007472	0.62295	0.67092	1	12910	1	0.007472
Lrba	4	0.63205	0.70623	1	12771	1	0.0075131	0.51732	0.6237	1	11892	1	0.0075131
Slc46a3	4	0.72821	0.7611	1	14080	1	0.0075272	0.36397	0.50244	1	9641	2	0.0075272
Taar7a	4	0.83335	0.85916	1	15884	0	0.0075431	0.6856	0.71339	1	13606	1	0.0075431
Olfr1314	4	0.81807	0.8437	1	15582	1	0.0075633	0.39658	0.54133	1	10232	1	0.0075633
Oprd1	4	0.82719	0.85452	1	15785	0	0.0076152	0.91285	0.90322	1	17517	0	0.0076152
Aox3	4	0.30795	0.46964	1	8330	1	0.007625	0.26643	0.39844	1	7766	1	0.007625
Rpl14	4	0.46045	0.63681	1	11074	1	0.0077407	0.33394	0.46596	1	9056	1	0.0077407
1700030K09Rik	4	0.32672	0.49953	1	8733	2	0.0077418	0.51535	0.62317	1	11872	1	0.0077418
Srpx	4	0.15555	0.30747	1	5343	1	0.0077437	0.6093	0.66448	1	12750	1	0.0077437
Gprc6a	4	0.15943	0.31341	1	5422	1	0.0077443	0.24166	0.36535	1	7289	1	0.0077443
Csnk1g3	4	0.55249	0.67346	1	11910	1	0.0077877	0.19152	0.31378	1	6295	1	0.0077877
Rab40c	4	0.83104	0.85735	1	15852	0	0.0078178	0.92565	0.91131	1	17766	0	0.0078178
Selk	4	0.87168	0.89419	1	16656	0	0.007834	0.79517	0.8011	1	15170	1	0.007834
R3hdml	4	0.26192	0.42382	1	7424	2	0.0078672	0.41598	0.55365	1	10632	2	0.0078672
Barx1	4	0.081695	0.17752	1	3339	2	0.0078805	0.068396	0.14004	0.945754	3020	1	0.0078805
Cnga2	4	0.24462	0.40859	1	7079	2	0.0078885	0.31149	0.44489	1	8644	2	0.0078885
Erich2	3	0.82778	0.85838	1	15794	0	0.0079739	0.80242	0.79931	1	15283	0	0.0079739
Cpa4	4	0.63463	0.70822	1	12810	1	0.0079925	0.80809	0.80855	1	15392	1	0.0079925
Dusp11	4	0.11978	0.26245	1	4598	1	0.0080363	0.77239	0.78098	1	14813	1	0.0080363
Picalm	4	0.39295	0.57357	1	10056	1	0.0080558	0.76852	0.77783	1	14751	1	0.0080558
Ccdc36	4	0.44306	0.63167	1	10932	1	0.0081113	0.48377	0.604	1	11608	1	0.0081113
Hyal4	4	0.12327	0.26798	1	4717	2	0.0081435	0.13171	0.25879	1	5138	2	0.0081435
H2-M5	4	0.38571	0.55761	1	9923	1	0.0082238	0.89095	0.88693	1	17048	0	0.0082238
Coro2b	4	0.36155	0.52987	1	9426	1	0.0082249	0.25948	0.39403	1	7635	1	0.0082249
Mzf1	4	0.61848	0.70223	1	12616	1	0.0083309	0.60763	0.66448	1	12732	1	0.0083309
Ms4a4d	4	0.20292	0.36568	1	6260	1	0.0083393	0.77472	0.78202	1	14858	1	0.0083393
Zfp202	4	0.70156	0.7412	1	13680	1	0.0083791	0.69335	0.71969	1	13697	1	0.0083791
AU022252	4	0.69416	0.74019	1	13577	1	0.0084221	0.69657	0.72181	1	13737	1	0.0084221
Pbx1	4	0.7667	0.78577	1	14653	1	0.0084236	0.57084	0.64649	1	12350	1	0.0084236
Actn1	4	0.55907	0.67744	1	11971	1	0.0085096	0.40686	0.55029	1	10429	2	0.0085096
Clca4b	4	0.81157	0.83674	1	15461	1	0.0085305	0.00062932	0.0010038	0.121244	169	1	0.0085305
Rtl1	4	0.92849	0.942	1	17899	0	0.0086684	0.87519	0.87376	1	16708	0	0.0086684
Spink12	4	0.26936	0.43465	1	7566	2	0.008697	0.33799	0.47073	1	9136	2	0.008697
Ncapg2	4	0.79317	0.81477	1	15086	1	0.0087118	0.2952	0.42775	1	8342	2	0.0087118
Fut4	4	0.79363	0.81581	1	15096	1	0.0088034	0.39803	0.54257	1	10258	2	0.0088034
Ctss	4	0.28834	0.44774	1	7951	1	0.0088471	0.093307	0.18795	0.978804	3905	1	0.0088471
Ankub1	4	0.88217	0.90635	1	16890	0	0.0088959	0.89033	0.88693	1	17032	0	0.0088959
Cntn6	4	0.66918	0.7223	1	13238	1	0.0089206	0.22898	0.35452	1	7039	1	0.0089206
Kif2c	4	0.77911	0.79669	1	14861	1	0.0089467	0.32161	0.45472	1	8814	1	0.0089467
Ap4e1	4	0.34896	0.51856	1	9176	2	0.0089472	0.21389	0.33058	1	6758	1	0.0089472
Toporsl	4	0.80312	0.82576	1	15282	1	0.008974	0.15493	0.28238	1	5641	1	0.008974
Tnfsf11	4	0.50687	0.64956	1	11481	1	0.009002	0.67565	0.7039	1	13497	1	0.009002
Asprv1	4	0.090215	0.19521	1	3608	1	0.0090239	0.92854	0.91515	1	17836	0	0.0090239
Surf6	4	0.48673	0.64314	1	11304	1	0.0090284	0.79965	0.8032	1	15235	1	0.0090284
Mrpl19	4	0.44946	0.63167	1	10986	1	0.0090915	0.33058	0.46396	1	8981	1	0.0090915
Ccdc90b	4	0.20024	0.36411	1	6214	1	0.0091007	0.51056	0.62099	1	11821	1	0.0091007
Grpr	4	0.40106	0.5871	1	10213	1	0.0091269	0.25471	0.39063	1	7543	1	0.0091269
Npl	4	0.27518	0.43936	1	7685	1	0.0091365	0.61546	0.66554	1	12818	1	0.0091365
Cybrd1	4	0.41572	0.60607	1	10493	1	0.009203	0.42509	0.5636	1	10805	2	0.009203
Dusp18	4	0.019222	0.05151	0.875474	1194	1	0.0092316	0.73407	0.75031	1	14237	1	0.0092316
Vmn2r82	4	0.46554	0.63779	1	11116	1	0.0092548	0.69381	0.72074	1	13704	1	0.0092548
2610002M06Rik	4	0.32865	0.50272	1	8778	2	0.0093166	0.17573	0.30402	1	6002	2	0.0093166
Gm14744	4	0.30765	0.46964	1	8322	2	0.0094045	0.12771	0.2492	1	5011	2	0.0094045
Nfia	4	0.85049	0.87339	1	16227	0	0.0094389	0.7534	0.76296	1	14527	1	0.0094389
Sorl1	4	0.41954	0.61428	1	10577	2	0.0094447	0.31926	0.45185	1	8772	2	0.0094447
Adam6b	4	0.43189	0.62569	1	10816	2	0.0094815	0.80178	0.80644	1	15274	1	0.0094815
Wdr13	4	0.16206	0.3205	1	5470	2	0.0094845	0.29411	0.42624	1	8318	2	0.0094845
Krtap19-3	4	0.17869	0.3407	1	5785	2	0.009553	0.30252	0.43311	1	8469	2	0.009553
Mov10	4	0.15936	0.31252	1	5420	1	0.0095715	0.56252	0.64331	1	12282	1	0.0095715
Ammecr1	4	0.34505	0.51355	1	9099	2	0.009607	0.26747	0.39935	1	7783	2	0.009607
Cdh20	4	0.89911	0.92226	1	17250	0	0.0096285	0.86515	0.86771	1	16468	0	0.0096285
Mdh2	4	0.67591	0.7253	1	13333	1	0.0096566	0.54425	0.63375	1	12115	1	0.0096566
Gm4745	4	0.83462	0.86191	1	15914	0	0.0096774	0.49589	0.60931	1	11700	1	0.0096774
Plekha2	4	0.26564	0.42791	1	7497	1	0.0097232	0.35703	0.49399	1	9511	1	0.0097232
Dusp15	4	0.23727	0.39719	1	6926	2	0.0097323	0.24084	0.36453	1	7275	2	0.0097323
Tshb	4	0.22935	0.39061	1	6769	1	0.0097553	0.33783	0.47073	1	9132	1	0.0097553
Pik3r3	4	0.11583	0.24997	1	4451	1	0.0097618	0.61108	0.66449	1	12770	1	0.0097618
Vmn2r77	4	0.77183	0.78972	1	14747	1	0.0098194	0.28097	0.41415	1	8048	2	0.0098194
Adamts3	4	0.19263	0.35418	1	6043	1	0.0098231	0.83653	0.83904	1	15923	0	0.0098231
Wdr93	4	0.64124	0.7112	1	12874	1	0.0098535	0.42424	0.56251	1	10790	2	0.0098535
Cyp8b1	4	0.63733	0.70921	1	12839	1	0.0098564	0.4166	0.55484	1	10647	1	0.0098564
Il17rc	4	0.3693	0.54401	1	9582	1	0.0098582	0.59906	0.65912	1	12629	1	0.0098582
9130204L05Rik	4	0.35708	0.52584	1	9351	2	0.0098622	0.43937	0.57959	1	11081	2	0.0098622
Jdp2	4	0.67624	0.7253	1	13338	1	0.0099573	0.45328	0.5944	1	11373	1	0.0099573
Asic3	4	0.42664	0.6216	1	10720	2	0.009992	0.37482	0.51379	1	9817	2	0.009992
Casp8ap2	4	0.39774	0.58086	1	10152	2	0.010058	0.37877	0.51849	1	9894	1	0.010058
Tmem181a	4	0.8193	0.8437	1	15615	1	0.010102	0.78606	0.79263	1	15025	1	0.010102
Scly	4	0.47071	0.63779	1	11167	1	0.010122	0.15965	0.28448	1	5730	1	0.010122
Pyurf	4	0.68695	0.73126	1	13479	1	0.010192	0.81067	0.8096	1	15443	1	0.010192
Nhlrc3	4	0.49006	0.6456	1	11335	1	0.010209	0.74897	0.75978	1	14461	1	0.010209
Pla2g2e	4	0.24027	0.40125	1	6982	2	0.010214	0.37622	0.51504	1	9842	2	0.010214
Igfn1	4	0.74567	0.77399	1	14334	1	0.010227	0.88344	0.88045	1	16898	0	0.010227
Cckbr	4	0.141	0.29074	1	5074	2	0.010256	0.32016	0.45328	1	8795	2	0.010256
Serpinb6a	4	0.86994	0.89044	1	16619	0	0.010275	0.7952	0.8011	1	15171	1	0.010275
Sun3	4	0.57099	0.68434	1	12101	1	0.010279	0.56096	0.64222	1	12268	1	0.010279
Col9a3	4	0.056015	0.12419	1	2454	1	0.010323	0.37197	0.50925	1	9772	1	0.010323
Ube2ql1	4	0.78772	0.8048	1	14991	1	0.010486	0.38904	0.53563	1	10082	2	0.010486
Ces2e	4	0.66944	0.72332	1	13242	1	0.010607	0.14306	0.27157	1	5400	1	0.010607
Astl	4	0.62249	0.70523	1	12654	1	0.010639	0.62914	0.67092	1	12965	1	0.010639
Pld6	4	0.91823	0.93603	1	17671	0	0.010686	0.89596	0.89304	1	17141	0	0.010686
Olfr1325	4	0.56713	0.68237	1	12053	1	0.010693	0.84742	0.85008	1	16134	0	0.010693
Psph	4	0.34145	0.51131	1	9033	1	0.010761	0.19785	0.31709	1	6425	1	0.010761
Sypl	4	0.80464	0.82576	1	15316	1	0.01079	0.73624	0.75135	1	14275	1	0.01079
Mal	4	0.66417	0.7223	1	13161	1	0.010832	0.34251	0.47789	1	9224	2	0.010832
Zfp568	4	0.26892	0.43465	1	7557	2	0.010843	0.34455	0.47994	1	9268	2	0.010843
Olfr825	4	0.36537	0.53554	1	9498	2	0.010878	0.23636	0.36122	1	7184	2	0.010878
Krt39	3	0.77044	0.79621	1	14718	0	0.010878	0.41868	0.49278	1	10686	1	0.010878
Rnf123	4	0.8975	0.91986	1	17212	0	0.010968	0.62496	0.67092	1	12931	1	0.010968
Morc3	4	0.42303	0.62058	1	10650	2	0.01097	0.086692	0.17014	0.958414	3662	2	0.01097
Tcf24	4	0.13689	0.28506	1	5007	2	0.010986	0.25042	0.38392	1	7458	2	0.010986
Uspl1	4	0.53553	0.66646	1	11753	1	0.011027	0.086762	0.17077	0.958574	3666	1	0.011027
Zbtb38	4	0.44202	0.63066	1	10927	1	0.011035	0.1355	0.26487	1	5258	1	0.011035
Otos	4	0.6134	0.6983	1	12549	1	0.011078	0.74074	0.75242	1	14345	1	0.011078
Trp53bp2	4	0.69531	0.74019	1	13591	1	0.011084	0.75373	0.76296	1	14532	1	0.011084
Olfr667	4	0.39433	0.57675	1	10086	2	0.011131	0.65186	0.68581	1	13219	1	0.011131
Olfr711	4	0.70657	0.74424	1	13757	1	0.011171	0.58738	0.65589	1	12504	1	0.011171
Dpys	4	0.076202	0.16144	1	3164	1	0.011194	0.79943	0.8032	1	15229	1	0.011194
Tesk2	4	0.22412	0.38732	1	6672	1	0.011273	0.50492	0.61464	1	11776	1	0.011273
Frmd8	4	0.2655	0.42791	1	7493	2	0.011292	0.2455	0.37632	1	7366	2	0.011292
Ddx58	4	0.62808	0.70523	1	12732	1	0.011294	0.39077	0.53668	1	10111	1	0.011294
Fam110b	4	0.62471	0.70523	1	12684	1	0.011309	0.87896	0.87797	1	16787	0	0.011309
Luzp2	4	0.42466	0.62058	1	10680	1	0.011314	0.13143	0.25605	1	5131	1	0.011314
Gpha2	4	0.091715	0.19632	1	3655	1	0.01133	0.85541	0.85489	1	16293	0	0.01133
Ermap	4	0.2298	0.39061	1	6781	1	0.011366	0.37403	0.50925	1	9805	1	0.011366
Tbxa2r	4	0.46722	0.63779	1	11127	1	0.011383	0.77268	0.78098	1	14816	1	0.011383
Ppargc1b	4	0.19986	0.36411	1	6203	2	0.011414	0.22796	0.35102	1	7011	2	0.011414
Foxred1	4	0.15927	0.31252	1	5419	1	0.01148	0.035498	0.073711	0.817423	1838	1	0.01148
Lipo1	4	0.24452	0.40699	1	7076	2	0.011556	0.11794	0.23043	0.992596	4672	2	0.011556
Pkn1	4	0.46627	0.63779	1	11121	1	0.01157	0.6639	0.69323	1	13356	1	0.01157
Fdxr	4	0.11363	0.24287	1	4398	1	0.011613	0.71071	0.73235	1	13927	1	0.011613
Lin7a	4	0.88585	0.90836	1	16980	0	0.011757	0.87969	0.87798	1	16807	0	0.011757
Prr16	4	0.8028	0.82476	1	15277	1	0.011765	0.42745	0.5636	1	10859	2	0.011765
Pfas	4	0.82767	0.85452	1	15791	0	0.011846	0.76136	0.7704	1	14651	1	0.011846
Olfr1366	4	0.069398	0.14988	1	2922	1	0.011867	0.91708	0.90735	1	17608	0	0.011867
Lrrc23	4	0.47479	0.63875	1	11196	1	0.011897	0.44312	0.58235	1	11168	2	0.011897
Dusp10	4	0.26255	0.42382	1	7441	1	0.011901	0.88922	0.88532	1	17015	0	0.011901
Olfr641	4	0.27006	0.43551	1	7576	2	0.011914	0.22969	0.35452	1	7054	2	0.011914
Amdhd1	4	0.68199	0.72835	1	13415	1	0.011917	0.88251	0.87965	1	16877	0	0.011917
Sipa1	4	0.80896	0.83274	1	15407	1	0.011918	0.6985	0.72492	1	13762	1	0.011918
Fxr1	4	0.45729	0.63584	1	11043	1	0.011921	0.51416	0.62317	1	11860	1	0.011921
Krtap8-1	4	0.81934	0.8437	1	15616	1	0.011928	0.78293	0.79053	1	14981	1	0.011928
Zc3h7a	4	0.72886	0.76206	1	14094	1	0.011968	0.54757	0.63695	1	12144	1	0.011968
Cpt1c	4	0.17442	0.33314	1	5695	1	0.011974	0.43333	0.57357	1	10981	2	0.011974
Nrsn2	4	0.40286	0.58824	1	10252	1	0.012035	0.5849	0.65483	1	12482	1	0.012035
Fam102a	4	0.84108	0.86556	1	16043	0	0.01207	0.5638	0.64436	1	12294	1	0.01207
Fbxo27	4	0.40964	0.59244	1	10376	1	0.012079	0.84513	0.84814	1	16086	0	0.012079
Rab18	4	0.37524	0.54717	1	9693	1	0.012108	0.79774	0.80215	1	15210	1	0.012108
Defb21	4	0.33287	0.50409	1	8869	1	0.012151	0.82733	0.8286	1	15741	1	0.012151
Cxcl1	4	0.41496	0.60395	1	10474	1	0.012152	0.27052	0.40359	1	7835	1	0.012152
Pomt1	4	0.17627	0.33476	1	5734	2	0.012186	0.29322	0.42329	1	8312	2	0.012186
Scgb2b26	4	0.34415	0.51355	1	9082	1	0.012236	0.7087	0.73126	1	13896	1	0.012236
Rgs14	4	0.33846	0.51131	1	8981	1	0.012291	0.37709	0.51739	1	9864	1	0.012291
Nrxn3	4	0.38119	0.55662	1	9833	1	0.012333	0.66695	0.69857	1	13388	1	0.012333
Kirrel2	4	0.59704	0.69326	1	12374	1	0.012375	0.49462	0.60826	1	11691	1	0.012375
Grid2ip	4	0.28679	0.44593	1	7917	2	0.012439	0.23976	0.36453	1	7251	2	0.012439
Galnt9	4	0.68791	0.73225	1	13492	1	0.012454	0.62634	0.67092	1	12943	1	0.012454
Mcmdc2	4	0.792	0.81275	1	15069	1	0.012485	0.076108	0.15619	0.945754	3286	1	0.012485
Sass6	4	0.74637	0.77399	1	14346	1	0.012509	0.42426	0.56251	1	10791	1	0.012509
Clec4g	4	0.70258	0.74322	1	13697	1	0.012551	0.4704	0.60077	1	11494	1	0.012551
Dync1i2	4	0.40437	0.58936	1	10277	1	0.012583	0.46016	0.59542	1	11419	1	0.012583
Trim14	4	0.25757	0.42215	1	7331	1	0.012715	0.44146	0.58235	1	11132	2	0.012715
Ccdc42b	4	0.034151	0.086078	1	1699	2	0.012729	0.14707	0.27433	1	5484	2	0.012729
Fbrs	4	0.63999	0.71021	1	12862	1	0.012735	0.90626	0.89893	1	17373	0	0.012735
Ero1lb	4	0.30066	0.45992	1	8180	1	0.012737	0.12124	0.23301	0.992596	4801	2	0.012737
Ints4	4	0.48215	0.64068	1	11255	1	0.012739	0.84031	0.8411	1	16004	0	0.012739
Dffb	4	0.17575	0.33314	1	5724	1	0.012761	0.83324	0.83496	1	15855	0	0.012761
Apbb1	4	0.78283	0.80176	1	14909	1	0.012815	0.83694	0.8411	1	15932	0	0.012815
Ccdc159	4	0.8346	0.86191	1	15913	0	0.012829	0.76055	0.7704	1	14637	1	0.012829
Gm13283	4	0.23439	0.39559	1	6866	2	0.012836	0.42991	0.5687	1	10919	2	0.012836
Duox1	4	0.78381	0.80378	1	14927	1	0.012863	0.86782	0.86947	1	16525	0	0.012863
Slc45a3	4	0.24564	0.41181	1	7095	2	0.012867	0.32158	0.45472	1	8813	2	0.012867
Olfr1336	4	0.88873	0.91097	1	17037	0	0.012882	0.73528	0.75031	1	14254	1	0.012882
Tars2	4	0.80371	0.82576	1	15294	1	0.012934	0.58145	0.65063	1	12451	1	0.012934
Dgka	4	0.32194	0.49325	1	8626	2	0.012935	0.2768	0.40977	1	7965	2	0.012935
Glt6d1	4	0.19259	0.35418	1	6040	1	0.012966	0.57125	0.64649	1	12354	1	0.012966
Rnd2	4	0.37702	0.54816	1	9735	2	0.012982	0.41037	0.55247	1	10490	2	0.012982
Sult4a1	4	0.21183	0.3739	1	6432	2	0.012987	0.052054	0.10656	0.883784	2443	2	0.012987
Vmn2r56	4	0.90663	0.92859	1	17416	0	0.013053	0.31139	0.44489	1	8642	1	0.013053
Anp32b	4	0.35854	0.52584	1	9376	2	0.013123	0.30457	0.43753	1	8518	2	0.013123
Wdpcp	4	0.071115	0.15362	1	2977	1	0.013144	0.92532	0.91131	1	17761	0	0.013144
Tbpl1	4	0.27411	0.43936	1	7666	2	0.013215	0.1159	0.22535	0.992596	4610	2	0.013215
Plscr4	4	0.4057	0.58936	1	10309	1	0.013326	0.055991	0.11135	0.8845	2586	1	0.013326
Pink1	4	0.78738	0.8048	1	14983	1	0.013351	0.72744	0.7472	1	14144	1	0.013351
Ier3	4	0.12908	0.27755	1	4854	1	0.013359	0.42963	0.56644	1	10911	1	0.013359
Prph2	4	0.76633	0.78478	1	14650	1	0.013464	0.63587	0.67514	1	13029	1	0.013464
2210010C04Rik	4	0.53259	0.66546	1	11728	1	0.013471	0.44995	0.59115	1	11300	2	0.013471
Hmgxb4	4	0.78898	0.8077	1	15009	1	0.01348	0.62695	0.67092	1	12947	1	0.01348
Tnip3	4	0.08575	0.18499	1	3457	1	0.013517	0.39754	0.54133	1	10250	1	0.013517
Nmur1	4	0.2562	0.42132	1	7310	1	0.01355	0.59882	0.65806	1	12627	1	0.01355
Cmya5	4	0.58053	0.68733	1	12194	1	0.013555	0.90078	0.89678	1	17258	0	0.013555
Mrps18c	4	0.40175	0.5871	1	10229	1	0.013592	0.32645	0.45813	1	8899	1	0.013592
Papd5	4	0.6272	0.70523	1	12721	1	0.013597	0.83716	0.8411	1	15939	0	0.013597
Tmem200a	4	0.86895	0.88809	1	16596	0	0.013614	0.528	0.62952	1	11971	1	0.013614
Gsx2	4	0.373	0.54497	1	9650	1	0.013629	0.80523	0.80855	1	15340	1	0.013629
Vmn1r216	4	0.86296	0.88496	1	16463	0	0.013645	0.37411	0.50925	1	9807	2	0.013645
Lcn5	4	0.21635	0.38064	1	6512	2	0.013684	0.17999	0.30817	1	6086	2	0.013684
Ica1	4	0.049923	0.11218	1	2247	1	0.0137	0.66577	0.69752	1	13377	1	0.0137
Sec61a2	4	0.66799	0.7223	1	13219	1	0.013704	0.861	0.85955	1	16390	0	0.013704
Olfr1097	4	0.86542	0.88654	1	16514	0	0.013739	0.86638	0.86859	1	16496	0	0.013739
Kit	4	0.91989	0.93706	1	17702	0	0.013758	0.28982	0.42004	1	8235	1	0.013758
Rarres2	4	0.1341	0.28165	1	4939	2	0.013766	0.11811	0.23043	0.992596	4677	2	0.013766
Sox15	4	0.39647	0.57884	1	10122	1	0.013786	0.31032	0.44342	1	8625	1	0.013786
Asah1	4	0.76697	0.78577	1	14658	1	0.013794	0.28105	0.41415	1	8051	1	0.013794
Gan	4	0.65378	0.71731	1	13022	1	0.013859	0.64362	0.6794	1	13116	1	0.013859
Olfr45	4	0.14499	0.29515	1	5143	1	0.013863	0.6452	0.68047	1	13136	1	0.013863
Zbp1	4	0.083158	0.18155	1	3380	2	0.01392	0.18169	0.30817	1	6113	2	0.01392
Adam12	4	0.70971	0.74621	1	13799	1	0.013922	0.064881	0.13167	0.931439	2894	1	0.013922
1700024P16Rik	4	0.38596	0.55761	1	9925	1	0.013933	0.30998	0.44342	1	8616	2	0.013933
Arhgap19	4	0.64075	0.7112	1	12872	1	0.013951	0.42939	0.56586	1	10905	2	0.013951
Cdh5	4	0.76009	0.7789	1	14576	1	0.014006	0.024077	0.059339	0.817423	1444	1	0.014006
Ephb1	4	0.55702	0.67743	1	11949	1	0.014049	0.82058	0.8223	1	15616	1	0.014049
Phtf1	4	0.90947	0.93077	1	17482	0	0.014068	0.21126	0.32898	1	6698	1	0.014068
Mblac2	4	0.20534	0.36648	1	6308	2	0.014148	0.3853	0.52876	1	10017	2	0.014148
Olfr855	4	0.80474	0.82576	1	15319	1	0.014194	0.36742	0.50481	1	9694	2	0.014194
Hfe2	4	0.73275	0.76305	1	14154	1	0.014201	0.55507	0.63903	1	12217	1	0.014201
Zfp800	4	0.49856	0.6466	1	11417	1	0.014278	0.21406	0.33058	1	6763	1	0.014278
Gulp1	4	0.63279	0.70623	1	12785	1	0.014283	0.31367	0.44589	1	8686	2	0.014283
Paqr5	4	0.9031	0.92515	1	17342	0	0.01429	0.45195	0.59227	1	11359	1	0.01429
St8sia4	4	0.40009	0.5871	1	10195	2	0.014291	0.50311	0.61145	1	11760	1	0.014291
Pltp	4	0.81341	0.84171	1	15493	1	0.0143	0.88778	0.88373	1	16991	0	0.0143
Gast	4	0.61673	0.70124	1	12595	1	0.014372	0.74074	0.75242	1	14344	1	0.014372
Dgki	4	0.26298	0.42382	1	7447	2	0.01444	0.082159	0.16323	0.945754	3495	2	0.01444
Mutyh	4	0.88029	0.90361	1	16839	0	0.014467	0.85813	0.85678	1	16343	0	0.014467
Rragd	4	0.32628	0.49953	1	8726	2	0.014481	0.21395	0.33058	1	6761	2	0.014481
Gm5294	4	0.29404	0.4525	1	8056	2	0.014509	0.26388	0.39665	1	7719	2	0.014509
Tmem150c	4	0.33865	0.51131	1	8986	2	0.014521	0.2102	0.32721	1	6676	2	0.014521
Cd63	4	0.32127	0.48857	1	8609	2	0.014528	0.36425	0.50244	1	9647	2	0.014528
Lyplal1	4	0.29723	0.45664	1	8111	1	0.0146	0.67836	0.70708	1	13527	1	0.0146
Gpx3	4	0.34541	0.51355	1	9106	2	0.014601	0.39271	0.53784	1	10158	2	0.014601
Zfp957	4	0.91412	0.93296	1	17580	0	0.014693	0.61628	0.66554	1	12828	1	0.014693
Pgpep1	4	0.75604	0.77641	1	14508	1	0.014697	0.40901	0.55137	1	10463	2	0.014697
Ubb	4	0.68926	0.73623	1	13512	1	0.014716	0.2322	0.35608	1	7103	1	0.014716
Adam33	4	0.29501	0.4534	1	8076	2	0.014782	0.18956	0.31232	1	6254	2	0.014782
Olfr818	4	0.58581	0.6903	1	12253	1	0.014783	0.77047	0.77999	1	14779	1	0.014783
Lsm3	4	0.40701	0.59035	1	10331	1	0.014804	0.20466	0.32281	1	6559	1	0.014804
Tfcp2l1	4	0.76908	0.78875	1	14697	1	0.014813	0.31585	0.44688	1	8719	2	0.014813
Efhc1	4	0.68208	0.72835	1	13416	1	0.014824	0.70834	0.73126	1	13891	1	0.014824
Ptprg	4	0.27095	0.43551	1	7592	1	0.01483	0.70282	0.72812	1	13820	1	0.01483
Olfr248	4	0.3401	0.51131	1	9014	2	0.014849	0.33392	0.46596	1	9055	2	0.014849
Zbtb3	4	0.35392	0.52489	1	9280	2	0.014876	0.1936	0.3153	1	6339	2	0.014876
Vmn2r20	4	0.33465	0.5064	1	8908	1	0.014888	0.80656	0.80855	1	15367	1	0.014888
Unc93b1	4	0.27989	0.44177	1	7778	2	0.014888	0.36179	0.49875	1	9602	2	0.014888
Fam172a	4	0.69346	0.74019	1	13564	1	0.014926	0.3924	0.53784	1	10148	1	0.014926
Pde6h	4	0.28513	0.44593	1	7889	2	0.014964	0.3155	0.44589	1	8714	2	0.014964
Rala	4	0.78924	0.8077	1	15016	1	0.014979	0.61587	0.66554	1	12825	1	0.014979
Stag1	4	0.82308	0.84968	1	15694	0	0.014999	0.65305	0.68582	1	13232	1	0.014999
Zfp81	4	0.80852	0.83274	1	15397	1	0.015017	0.87749	0.87714	1	16759	0	0.015017
Pdk2	4	0.1273	0.27347	1	4815	1	0.015045	0.40857	0.55137	1	10457	2	0.015045
Ksr1	4	0.6321	0.70623	1	12772	1	0.01505	0.83151	0.83284	1	15818	0	0.01505
Rbms2	4	0.36821	0.54306	1	9558	2	0.015052	0.41634	0.55484	1	10638	2	0.015052
Fam98a	4	0.501	0.64753	1	11432	1	0.015061	0.89053	0.88693	1	17036	0	0.015061
Eif1ax	4	0.61018	0.6973	1	12517	1	0.015089	0.23402	0.35608	1	7136	1	0.015089
Psmd11	4	0.84607	0.87083	1	16146	0	0.015243	0.30389	0.43753	1	8500	1	0.015243
Shox2	4	0.42336	0.62058	1	10659	1	0.01525	0.57115	0.64649	1	12353	1	0.01525
5430419D17Rik	4	0.80998	0.83475	1	15424	1	0.015278	0.35411	0.48872	1	9450	1	0.015278
Sf3b2	4	0.85751	0.87677	1	16362	0	0.01528	0.68562	0.71339	1	13607	1	0.01528
Vmn2r27	4	0.79721	0.8217	1	15173	1	0.015303	0.33227	0.46494	1	9024	1	0.015303
Olfr101	4	0.60731	0.6973	1	12482	1	0.015318	0.61599	0.66554	1	12826	1	0.015318
Bdkrb1	4	0.38613	0.55858	1	9926	2	0.015327	0.21266	0.32978	1	6728	2	0.015327
Krt72	4	0.35472	0.52489	1	9294	2	0.015357	0.20458	0.32281	1	6555	2	0.015357
Arsk	4	0.16791	0.32725	1	5573	2	0.015365	0.3116	0.44489	1	8646	2	0.015365
Scgb1b24	4	0.71376	0.74719	1	13865	1	0.01537	0.031178	0.070376	0.817423	1693	2	0.01537
Mecr	4	0.17712	0.33734	1	5753	2	0.015389	0.17209	0.29991	1	5941	2	0.015389
Maoa	4	0.23333	0.39312	1	6847	2	0.015404	0.055436	0.11051	0.8845	2568	2	0.015404
Mas1	4	0.75967	0.7789	1	14570	1	0.015455	0.36015	0.49664	1	9574	2	0.015455
Vmn1r223	4	0.2838	0.44593	1	7862	1	0.01546	0.84769	0.85008	1	16138	0	0.01546
Gapdh	4	0.22037	0.38393	1	6600	2	0.015492	0.1334	0.26223	1	5203	2	0.015492
B4galt2	4	0.10425	0.22321	1	4094	1	0.015497	0.033929	0.07297	0.817423	1788	2	0.015497
Slc2a1	4	0.61092	0.6973	1	12526	1	0.015501	0.50396	0.61252	1	11768	1	0.015501
Pttg1	4	0.60977	0.6973	1	12511	1	0.015506	0.41981	0.55818	1	10706	2	0.015506
Pla2g2f	4	0.38077	0.55545	1	9821	2	0.015571	0.26643	0.39844	1	7765	2	0.015571
Heatr5b	4	0.46977	0.63779	1	11156	1	0.015618	0.81278	0.81383	1	15475	1	0.015618
Gm12887	4	0.67724	0.7253	1	13358	1	0.015687	0.83982	0.8411	1	15992	0	0.015687
Olfr1382	4	0.27826	0.44177	1	7749	1	0.015691	0.4133	0.55365	1	10564	1	0.015691
Tcstv1	4	0.49335	0.6456	1	11372	1	0.015706	0.22516	0.34507	1	6968	2	0.015706
Cpt1a	4	0.63977	0.71021	1	12858	1	0.015745	0.81241	0.81383	1	15471	1	0.015745
Rnase6	4	0.80819	0.83274	1	15388	1	0.015757	0.2629	0.39581	1	7700	1	0.015757
Olfr1497	4	0.16487	0.32387	1	5520	2	0.01581	0.21754	0.33579	1	6822	2	0.01581
Nudt16l1	4	0.76074	0.78083	1	14583	1	0.015836	0.63613	0.67514	1	13032	1	0.015836
Hectd2	4	0.73041	0.76305	1	14116	1	0.015866	0.81347	0.81383	1	15487	1	0.015866
Olfr638	4	0.40385	0.58936	1	10266	1	0.015869	0.15843	0.28379	1	5710	1	0.015869
Ccar2	4	0.55591	0.67542	1	11939	1	0.015895	0.85946	0.85865	1	16369	0	0.015895
Sfxn3	4	0.81625	0.84274	1	15548	1	0.015979	0.91275	0.90322	1	17515	0	0.015979
BC089491	4	0.60318	0.69427	1	12443	1	0.016005	0.35771	0.49399	1	9524	1	0.016005
Sesn3	4	0.80013	0.82273	1	15230	1	0.016024	0.50516	0.61464	1	11778	1	0.016024
Ndufb4	4	0.33118	0.50272	1	8836	2	0.016044	0.32482	0.45668	1	8866	2	0.016044
Atg12	4	0.7688	0.78775	1	14693	1	0.016136	0.31294	0.44589	1	8671	1	0.016136
Ccdc166	4	0.27379	0.43936	1	7657	1	0.016142	0.61957	0.66985	1	12867	1	0.016142
Dmxl2	3	0.35115	0.49654	1	9225	1	0.016148	0.47459	0.52497	1	11523	1	0.016148
Psca	4	0.752	0.7759	1	14438	1	0.016189	0.36156	0.49875	1	9598	2	0.016189
Arhgef16	4	0.32198	0.49325	1	8628	2	0.01619	0.31529	0.44589	1	8709	2	0.01619
Stard7	4	0.39597	0.5783	1	10110	1	0.016204	0.40194	0.54592	1	10338	2	0.016204
Hnrnpab	4	0.65157	0.71628	1	13000	1	0.016212	0.17056	0.29991	1	5909	1	0.016212
Pth2r	4	0.89706	0.91955	1	17202	0	0.016241	0.66299	0.6911	1	13346	1	0.016241
Mrpl18	4	0.1786	0.3407	1	5782	1	0.016274	0.45174	0.59227	1	11354	2	0.016274
Vmn1r25	4	0.90686	0.92859	1	17422	0	0.016305	0.80856	0.80855	1	15399	1	0.016305
Marc2	4	0.70581	0.74424	1	13746	1	0.01631	0.17482	0.30254	1	5984	1	0.01631
1700037H04Rik	4	0.56216	0.67942	1	12008	1	0.016381	0.15004	0.27642	1	5545	1	0.016381
Ppfia1	4	0.81309	0.84171	1	15485	1	0.016482	0.82267	0.8223	1	15665	1	0.016482
Sphk1	4	0.48387	0.64166	1	11273	1	0.016573	0.40607	0.55029	1	10410	2	0.016573
Slc7a15	4	0.14248	0.29149	1	5097	2	0.016618	0.20809	0.3236	1	6630	2	0.016618
Itln1	4	0.16294	0.32128	1	5490	2	0.016619	0.28917	0.42004	1	8218	2	0.016619
Mc3r	4	0.33266	0.50409	1	8866	1	0.016622	0.41502	0.55365	1	10604	1	0.016622
Smim18	4	0.81315	0.84171	1	15487	1	0.016625	0.10907	0.21494	0.992596	4411	1	0.016625
Bpifb2	4	0.70261	0.74322	1	13698	1	0.016643	0.8386	0.8411	1	15970	0	0.016643
Pcdhgb7	4	0.11165	0.2394	1	4341	1	0.016668	0.3835	0.52311	1	9974	2	0.016668
Nudt12	4	0.40958	0.59244	1	10373	2	0.016685	0.43306	0.57357	1	10976	2	0.016685
Rab29	4	0.072591	0.15634	1	3025	1	0.016703	0.43764	0.57789	1	11062	1	0.016703
Gm12942	4	0.70617	0.74424	1	13752	1	0.016767	0.91518	0.90668	1	17569	0	0.016767
Pramef17	4	0.87909	0.90288	1	16816	0	0.016786	0.75927	0.76935	1	14617	1	0.016786
Rbp2	4	0.86683	0.8873	1	16546	0	0.016814	0.31405	0.44589	1	8692	1	0.016814
Rps28	4	0.37919	0.55347	1	9788	2	0.016822	0.2897	0.42004	1	8231	2	0.016822
Ms4a1	4	0.34246	0.51265	1	9056	1	0.01684	0.87875	0.87797	1	16783	0	0.01684
Cnih1	4	0.30598	0.46871	1	8294	1	0.01689	0.44543	0.58558	1	11212	1	0.01689
Teddm3	4	0.60186	0.69427	1	12429	1	0.016892	0.58857	0.65699	1	12517	1	0.016892
Olfr1170	4	0.71018	0.74621	1	13806	1	0.016897	0.61979	0.66985	1	12870	1	0.016897
Ubap1l	4	0.69642	0.74019	1	13608	1	0.016921	0.42609	0.5636	1	10828	1	0.016921
Vmn1r83	4	0.084384	0.18258	1	3418	1	0.017017	0.70775	0.7302	1	13880	1	0.017017
Wif1	4	0.29438	0.4525	1	8066	2	0.017024	0.33746	0.47073	1	9123	2	0.017024
Cers5	4	0.074113	0.15965	1	3084	1	0.017045	0.74525	0.75561	1	14413	1	0.017045
Tceal7	4	0.8938	0.91549	1	17142	0	0.017069	0.71561	0.73657	1	13990	1	0.017069
Cd6	4	0.37435	0.54717	1	9674	1	0.017091	0.42089	0.56141	1	10730	1	0.017091
Kcna7	4	0.51352	0.6555	1	11547	1	0.017105	0.34545	0.48094	1	9285	1	0.017105
Rlf	4	0.25824	0.42215	1	7347	2	0.017114	0.18786	0.31156	1	6222	2	0.017114
Zfp780b	4	0.089605	0.19469	1	3591	2	0.017233	0.37127	0.50925	1	9761	2	0.017233
Ing2	4	0.45619	0.63584	1	11030	1	0.017243	0.19892	0.31785	1	6443	1	0.017243
Twistnb	4	0.050989	0.11395	1	2290	1	0.017248	0.45702	0.5944	1	11400	1	0.017248
Cntn3	4	0.58516	0.6903	1	12251	1	0.017437	0.52823	0.62952	1	11975	1	0.017437
Bcl2a1c	4	0.81834	0.8437	1	15591	1	0.017446	0.4093	0.55137	1	10468	1	0.017446
Hdac6	4	0.70784	0.74424	1	13778	1	0.01745	0.44882	0.59009	1	11269	1	0.01745
Cdc73	4	0.64292	0.71327	1	12889	1	0.017458	0.74582	0.75666	1	14419	1	0.017458
Gm11758	4	0.14275	0.29327	1	5104	1	0.017539	0.69684	0.72181	1	13739	1	0.017539
Ern1	4	0.26606	0.42792	1	7501	2	0.017662	0.26282	0.39581	1	7697	2	0.017662
Hopx	4	0.87304	0.89645	1	16682	0	0.017686	0.84383	0.84814	1	16065	0	0.017686
Mast4	4	0.85214	0.8734	1	16262	0	0.01777	0.63651	0.67514	1	13038	1	0.01777
Oser1	4	0.097511	0.20443	1	3851	2	0.017866	0.24338	0.37299	1	7328	1	0.017866
Prokr2	4	0.74901	0.77495	1	14388	1	0.017886	0.87219	0.87119	1	16638	0	0.017886
Adgrf4	4	0.11611	0.24997	1	4459	1	0.017924	0.59592	0.65806	1	12597	1	0.017924
Pcyox1	4	0.079685	0.17086	1	3272	2	0.017952	0.33024	0.46254	1	8973	2	0.017952
Speer4d	4	0.41382	0.60094	1	10456	2	0.017974	0.39885	0.54366	1	10276	2	0.017974
Tspan32	4	0.23544	0.39559	1	6890	1	0.017991	0.85099	0.85295	1	16209	0	0.017991
Krt24	4	0.88438	0.9077	1	16946	0	0.018003	0.83224	0.83284	1	15833	0	0.018003
Rnd3	4	0.74833	0.77495	1	14377	1	0.018029	0.1443	0.27227	1	5424	1	0.018029
Aga	4	0.049245	0.11071	1	2224	1	0.018095	0.63688	0.67622	1	13039	1	0.018095
Smtnl1	4	0.84924	0.87339	1	16204	0	0.018106	0.55461	0.63903	1	12212	1	0.018106
Dmp1	4	0.26942	0.43465	1	7567	1	0.018162	0.84206	0.84617	1	16037	0	0.018162
Cpt1b	4	0.8682	0.8873	1	16580	0	0.018162	0.75019	0.7608	1	14477	1	0.018162
Pcdhgb2	4	0.64711	0.71524	1	12946	1	0.018172	0.3781	0.51849	1	9883	1	0.018172
AI118078	4	0.36888	0.54401	1	9575	1	0.01819	0.23731	0.36281	1	7205	1	0.01819
Chrnd	4	0.55643	0.67592	1	11944	1	0.018302	0.89249	0.89001	1	17078	0	0.018302
Kpna6	4	0.80243	0.82376	1	15273	1	0.018332	0.43448	0.57682	1	11000	2	0.018332
Adam39	4	0.063228	0.1342	1	2702	1	0.018375	0.083252	0.16482	0.945754	3538	1	0.018375
Ubtd1	4	0.51949	0.65756	1	11599	1	0.018377	0.078431	0.15765	0.945754	3362	2	0.018377
Krba1	4	0.29553	0.45579	1	8083	1	0.018439	0.84211	0.84617	1	16039	0	0.018439
Lst1	4	0.10149	0.21668	1	3996	1	0.018467	0.21412	0.33058	1	6764	1	0.018467
Pde5a	4	0.67296	0.72429	1	13287	1	0.018512	0.76329	0.77253	1	14677	1	0.018512
Ldlr	4	0.31245	0.4788	1	8431	1	0.018522	0.69689	0.72181	1	13741	1	0.018522
Vamp2	4	0.72094	0.75415	1	13982	1	0.018526	0.30047	0.43215	1	8436	1	0.018526
Echs1	4	0.80434	0.82576	1	15309	1	0.018572	0.83912	0.8411	1	15976	0	0.018572
Ccr4	4	0.46983	0.63779	1	11157	1	0.018608	0.20796	0.3236	1	6626	1	0.018608
H2-DMa	4	0.91779	0.93603	1	17656	0	0.018621	0.90763	0.90108	1	17405	0	0.018621
Chrna3	4	0.57091	0.68434	1	12098	1	0.018626	0.32709	0.45813	1	8913	1	0.018626
Alpk1	4	0.58849	0.69227	1	12287	1	0.018687	0.19986	0.31785	1	6461	1	0.018687
Atp5sl	4	0.4981	0.6456	1	11414	1	0.018689	0.49874	0.61038	1	11719	1	0.018689
Shcbp1l	4	0.36013	0.52861	1	9401	1	0.018729	0.72491	0.744	1	14113	1	0.018729
Skap1	4	0.25127	0.41658	1	7210	1	0.018742	0.0088585	0.023225	0.624575	750	1	0.018742
Hspa4l	4	0.17595	0.33394	1	5728	2	0.018798	0.21005	0.32721	1	6671	2	0.018798
Thbs2	4	0.39906	0.58394	1	10174	1	0.018803	0.38454	0.52312	1	10001	2	0.018803
Olfr799	4	0.84591	0.87083	1	16144	0	0.018942	0.8279	0.82967	1	15753	1	0.018942
Ldhal6b	4	0.16049	0.31608	1	5443	2	0.018967	0.16871	0.29845	1	5885	2	0.018967
E2f4	4	0.35789	0.52584	1	9367	1	0.018983	0.42678	0.5636	1	10843	2	0.018983
Adgrb3	4	0.15493	0.30666	1	5328	1	0.019032	0.43258	0.57357	1	10967	2	0.019032
Rab42	4	0.90412	0.92573	1	17364	0	0.01907	0.86771	0.86947	1	16523	0	0.01907
Gm5082	4	0.85921	0.87925	1	16398	0	0.019096	0.61298	0.66449	1	12788	1	0.019096
Krtap3-1	4	0.44656	0.63167	1	10964	1	0.019132	0.62634	0.67092	1	12944	1	0.019132
Trat1	3	0.33882	0.48816	1	8988	1	0.019145	0.76118	0.76182	1	14649	0	0.019145
Asz1	4	0.40118	0.5871	1	10216	2	0.019184	0.066389	0.13308	0.931439	2951	2	0.019184
Tinag	4	0.66754	0.7223	1	13211	1	0.019189	0.36973	0.50821	1	9735	1	0.019189
Hsd3b7	4	0.91271	0.93134	1	17550	0	0.019269	0.20211	0.32202	1	6502	1	0.019269
Cep97	4	0.8636	0.88496	1	16474	0	0.019297	0.60879	0.66448	1	12745	1	0.019297
Btbd18	4	0.35505	0.52489	1	9300	2	0.019312	0.062269	0.12491	0.912559	2806	2	0.019312
Khdrbs1	4	0.94068	0.95265	1	18158	0	0.019386	0.65863	0.69004	1	13293	1	0.019386
Eps8l2	4	0.61661	0.70124	1	12593	1	0.019432	0.61033	0.66448	1	12763	1	0.019432
2200002D01Rik	4	0.49934	0.6466	1	11424	1	0.019449	0.60901	0.66448	1	12748	1	0.019449
Dnase1l2	4	0.31173	0.47742	1	8420	2	0.019452	0.27413	0.40614	1	7909	2	0.019452
Defb39	4	0.14669	0.29958	1	5175	2	0.019462	0.30744	0.43998	1	8568	1	0.019462
Cfap36	4	0.61438	0.69927	1	12562	1	0.01952	0.73866	0.75135	1	14312	1	0.01952
Lipc	4	0.81841	0.8437	1	15594	1	0.019531	0.69091	0.71867	1	13671	1	0.019531
Snx25	4	0.6826	0.72835	1	13422	1	0.019558	0.47516	0.60292	1	11530	1	0.019558
Gabrd	4	0.26067	0.42299	1	7405	1	0.019598	0.57868	0.65063	1	12427	1	0.019598
Hoxc4	4	0.62925	0.70623	1	12744	1	0.019604	0.85034	0.85295	1	16196	0	0.019604
Nop56	4	0.40781	0.5914	1	10348	2	0.01969	0.38457	0.52312	1	10003	2	0.01969
Ngly1	4	0.62932	0.70623	1	12745	1	0.019713	0.6813	0.71022	1	13558	1	0.019713
Gulo	4	0.37841	0.55229	1	9768	1	0.019725	0.76677	0.77783	1	14725	1	0.019725
Mbnl1	4	0.67895	0.72631	1	13373	1	0.019766	0.38781	0.53442	1	10062	2	0.019766
Camk2n1	4	0.32724	0.50139	1	8744	2	0.019898	0.28953	0.42004	1	8225	2	0.019898
Tyw5	4	0.77125	0.78972	1	14736	1	0.019913	0.18454	0.30896	1	6156	1	0.019913
Vmn2r68	4	0.30702	0.46871	1	8311	2	0.019923	0.10049	0.19934	0.9925	4127	2	0.019923
Defb36	4	0.31568	0.48017	1	8492	1	0.019936	0.35764	0.49399	1	9522	1	0.019936
Wdr46	4	0.41201	0.59684	1	10423	2	0.019951	0.41431	0.55365	1	10584	1	0.019951
Hoxa4	4	0.47118	0.63779	1	11171	1	0.019977	0.7122	0.7334	1	13945	1	0.019977
Kcnab1	4	0.85899	0.87925	1	16393	0	0.019983	0.78234	0.79053	1	14964	1	0.019983
Tox3	4	0.92037	0.93706	1	17714	0	0.019999	0.70018	0.72705	1	13781	1	0.019999
Gpr156	4	0.82471	0.85166	1	15725	0	0.020097	0.55898	0.64114	1	12250	1	0.020097
Uqcrb	4	0.334	0.50502	1	8894	1	0.020128	0.79354	0.8011	1	15145	1	0.020128
Mterf2	4	0.91242	0.93134	1	17543	0	0.020131	0.90095	0.89678	1	17263	0	0.020131
Mrps23	4	0.79307	0.81477	1	15083	1	0.020133	0.044217	0.090173	0.855304	2165	2	0.020133
Slc22a5	4	0.91242	0.93134	1	17544	0	0.020196	0.88481	0.88212	1	16927	0	0.020196
Krt31	4	0.64987	0.71628	1	12977	1	0.020302	0.36918	0.50609	1	9726	1	0.020302
Zbtb34	4	0.82964	0.85642	1	15821	0	0.020312	0.70296	0.72812	1	13822	1	0.020312
Drd2	4	0.80567	0.82673	1	15336	1	0.020329	0.51003	0.62099	1	11817	1	0.020329
Ppm1m	4	0.63488	0.70822	1	12813	1	0.020399	0.34198	0.47554	1	9217	1	0.020399
Rsph3b	4	0.34026	0.51131	1	9016	2	0.020414	0.34634	0.48332	1	9301	2	0.020414
Cd9	4	0.277	0.44177	1	7725	2	0.020451	0.33114	0.46396	1	8993	2	0.020451
Fer	4	0.4032	0.58824	1	10256	1	0.020504	0.17351	0.29991	1	5964	2	0.020504
Ccdc125	4	0.81719	0.8437	1	15564	1	0.020563	0.78035	0.78841	1	14940	1	0.020563
Glmp	4	0.38641	0.55953	1	9930	1	0.020579	0.75014	0.7608	1	14476	1	0.020579
Runx1t1	4	0.59933	0.69326	1	12396	1	0.0206	0.6661	0.69752	1	13381	1	0.0206
Gm561	4	0.8416	0.86645	1	16055	0	0.020613	0.44426	0.58342	1	11190	2	0.020613
Slc25a30	4	0.53094	0.66451	1	11709	1	0.020647	0.76891	0.77783	1	14756	1	0.020647
Ppa2	4	0.10393	0.22321	1	4076	1	0.020694	0.82796	0.82967	1	15754	1	0.020694
Polr2e	4	0.63533	0.70822	1	12817	1	0.020706	0.90353	0.89749	1	17320	0	0.020706
Prl3c1	4	0.67272	0.72429	1	13286	1	0.020728	0.58439	0.65483	1	12475	1	0.020728
Macrod1	4	0.76424	0.78478	1	14624	1	0.020775	0.66007	0.69004	1	13310	1	0.020775
Btf3l4	4	0.14968	0.30216	1	5237	2	0.020798	0.21151	0.32898	1	6703	2	0.020798
Camkmt	4	0.26039	0.42299	1	7396	1	0.020815	0.61241	0.66449	1	12778	1	0.020815
Ube2u	4	0.59545	0.69326	1	12355	1	0.020816	0.88837	0.88374	1	17002	0	0.020816
Serpina6	4	0.21835	0.3831	1	6558	1	0.020816	0.13478	0.26487	1	5242	1	0.020816
Anapc11	4	0.74273	0.77298	1	14304	1	0.020843	0.78489	0.79263	1	15006	1	0.020843
Ap1ar	4	0.89818	0.92108	1	17228	0	0.020859	0.59096	0.65699	1	12543	1	0.020859
Iqcf1	4	0.24217	0.40536	1	7014	1	0.020867	0.41473	0.55365	1	10596	2	0.020867
Ephx1	4	0.9005	0.92341	1	17284	0	0.020954	0.77632	0.78415	1	14873	1	0.020954
Slco3a1	4	0.48227	0.64068	1	11258	1	0.021017	0.20536	0.32281	1	6580	2	0.021017
Lrig2	4	0.55148	0.67248	1	11904	1	0.021047	0.34914	0.48671	1	9366	1	0.021047
Fubp3	4	0.40576	0.58936	1	10310	1	0.02106	0.75138	0.7608	1	14501	1	0.02106
Dact2	4	0.61429	0.69927	1	12561	1	0.021069	0.77754	0.78522	1	14892	1	0.021069
Cand1	4	0.78368	0.80378	1	14923	1	0.021076	0.34218	0.47789	1	9218	1	0.021076
Faim2	4	0.63393	0.70822	1	12800	1	0.021088	0.78025	0.78841	1	14937	1	0.021088
Ifi35	4	0.81307	0.84171	1	15484	1	0.021146	0.39174	0.53668	1	10132	1	0.021146
Arhgap33	4	0.86786	0.8873	1	16571	0	0.021216	0.5061	0.61464	1	11784	1	0.021216
St6galnac2	4	0.83366	0.86009	1	15891	0	0.021287	0.084478	0.16537	0.945754	3585	1	0.021287
Fscb	4	0.66025	0.71926	1	13094	1	0.021302	0.82297	0.82444	1	15671	1	0.021302
Prg2	4	0.71139	0.74719	1	13826	1	0.021335	0.70736	0.7302	1	13871	1	0.021335
Tmem176b	4	0.29178	0.45156	1	8018	2	0.021336	0.16254	0.28979	1	5783	2	0.021336
Olfr1006	4	0.39366	0.57459	1	10070	1	0.021362	0.42614	0.5636	1	10830	2	0.021362
Dnmt3b	4	0.22128	0.38476	1	6615	1	0.021365	0.6683	0.69964	1	13411	1	0.021365
Lenep	4	0.70225	0.74218	1	13690	1	0.021389	0.69476	0.72074	1	13716	1	0.021389
Farsa	4	0.7037	0.74322	1	13718	1	0.021393	0.48895	0.604	1	11654	1	0.021393
Rpp25	4	0.78898	0.8077	1	15008	1	0.021447	0.79727	0.80215	1	15204	1	0.021447
Ipcef1	4	0.58384	0.68834	1	12236	1	0.021507	0.89202	0.88923	1	17070	0	0.021507
Marveld2	4	0.18514	0.34841	1	5902	2	0.021523	0.34823	0.48535	1	9343	2	0.021523
Gm10228	4	0.27195	0.43788	1	7613	2	0.021528	0.31735	0.45083	1	8746	2	0.021528
4930502E18Rik	4	0.83517	0.86283	1	15925	0	0.021535	0.57585	0.65063	1	12395	1	0.021535
Sgsm1	4	0.23604	0.39559	1	6904	2	0.021557	0.24589	0.37632	1	7372	2	0.021557
Spatc1	4	0.77953	0.79772	1	14867	1	0.021583	0.30226	0.43311	1	8463	2	0.021583
Clvs1	4	0.60796	0.6973	1	12489	1	0.021597	0.28503	0.41756	1	8126	1	0.021597
Slk	4	0.60804	0.6973	1	12491	1	0.021635	0.80997	0.80855	1	15425	1	0.021635
Ergic3	4	0.79235	0.81377	1	15073	1	0.021684	0.51564	0.62317	1	11875	1	0.021684
Glod5	4	0.7984	0.82273	1	15193	1	0.021717	0.57307	0.64753	1	12369	1	0.021717
Olfr850	4	0.27324	0.43936	1	7648	1	0.021726	0.47523	0.60292	1	11531	1	0.021726
3830406C13Rik	4	0.85148	0.87339	1	16245	0	0.021774	0.6631	0.6911	1	13347	1	0.021774
1700007K09Rik	4	0.27589	0.43936	1	7699	2	0.021809	0.13921	0.26892	1	5333	2	0.021809
Mcfd2	4	0.68612	0.72932	1	13472	1	0.021816	0.44885	0.59009	1	11270	1	0.021816
Cmtm4	4	0.040097	0.093122	1	1903	2	0.021876	0.25383	0.3889	1	7530	2	0.021876
Dtx3l	4	0.55915	0.67744	1	11973	1	0.021905	0.33718	0.47073	1	9118	2	0.021905
N4bp2	4	0.6584	0.71833	1	13068	1	0.021928	0.85418	0.85489	1	16274	0	0.021928
Ggt1	4	0.89605	0.91738	1	17182	0	0.021928	0.69362	0.71969	1	13703	1	0.021928
Slc22a22	4	0.58012	0.68633	1	12190	1	0.021945	0.78124	0.78946	1	14951	1	0.021945
Ttc9	4	0.71652	0.75116	1	13918	1	0.021961	0.08396	0.16537	0.945754	3566	1	0.021961
Hebp1	4	0.026991	0.071786	1	1453	1	0.021986	0.13672	0.26553	1	5283	2	0.021986
Caskin1	4	0.3171	0.482	1	8524	2	0.022042	0.25231	0.38556	1	7499	2	0.022042
Mettl6	4	0.79426	0.81677	1	15111	1	0.022105	0.86655	0.86859	1	16500	0	0.022105
Mylk	4	0.119	0.26047	1	4566	1	0.022116	0.26124	0.39491	1	7664	2	0.022116
AW551984	4	0.75767	0.77692	1	14542	1	0.022168	0.079023	0.15878	0.945754	3376	2	0.022168
Mrpl1	4	0.43922	0.63066	1	10906	1	0.022181	0.39023	0.53668	1	10101	2	0.022181
Mtmr1	4	0.46236	0.63681	1	11093	1	0.022194	0.26572	0.39844	1	7752	2	0.022194
Eepd1	4	0.81104	0.83674	1	15449	1	0.022202	0.33424	0.46596	1	9064	1	0.022202
Sf3b6	4	0.54047	0.66646	1	11808	1	0.022208	0.55957	0.64114	1	12256	1	0.022208
Tsc22d4	4	0.60564	0.69631	1	12468	1	0.022214	0.71434	0.73657	1	13976	1	0.022214
Cyp2e1	4	0.49146	0.6456	1	11353	1	0.022239	0.093494	0.18795	0.978804	3914	1	0.022239
N4bp3	4	0.79096	0.81177	1	15049	1	0.02224	0.8026	0.80644	1	15286	1	0.02224
Tac1	4	0.27974	0.44177	1	7775	2	0.022255	0.20107	0.31972	1	6481	2	0.022255
Lamc1	4	0.2458	0.41181	1	7101	1	0.022273	0.81465	0.81487	1	15511	1	0.022273
Slx4ip	4	0.72539	0.75816	1	14042	1	0.022292	0.87613	0.87376	1	16728	0	0.022292
Bud13	4	0.40886	0.59244	1	10362	1	0.022298	0.78118	0.78842	1	14949	1	0.022298
Zfp382	4	0.76775	0.78577	1	14674	1	0.022305	0.5904	0.65699	1	12535	1	0.022305
Ap4b1	4	0.34042	0.51131	1	9020	2	0.022309	0.23546	0.36036	1	7163	2	0.022309
Zfp131	4	0.14299	0.29515	1	5109	2	0.02231	0.22114	0.33996	1	6892	2	0.02231
Ttll12	4	0.80378	0.82576	1	15296	1	0.022361	0.19764	0.31709	1	6420	2	0.022361
Fh1	4	0.136	0.28244	1	4985	1	0.022361	0.42129	0.56141	1	10742	2	0.022361
Tmem126b	4	0.55818	0.67743	1	11962	1	0.022362	0.22024	0.33996	1	6879	2	0.022362
Cd36	4	0.14884	0.3003	1	5225	2	0.022364	0.42831	0.5636	1	10879	2	0.022364
Nr1d2	4	0.20872	0.37151	1	6373	1	0.022393	0.42001	0.55926	1	10712	2	0.022393
Olfr1450	4	0.9011	0.92399	1	17304	0	0.022402	0.8193	0.82019	1	15589	1	0.022402
B230118H07Rik	4	0.68799	0.73225	1	13495	1	0.022415	0.87352	0.87291	1	16668	0	0.022415
Olfr1415	4	0.60933	0.6973	1	12504	1	0.022434	0.58168	0.65063	1	12454	1	0.022434
Arl14	4	0.65221	0.71628	1	13005	1	0.022474	0.6137	0.66501	1	12795	1	0.022474
Pf4	4	0.86932	0.88888	1	16604	0	0.022475	0.48408	0.604	1	11612	1	0.022475
Olfr792	4	0.53407	0.66646	1	11740	1	0.022529	0.43342	0.57357	1	10984	2	0.022529
Kir3dl2	4	0.66553	0.7223	1	13182	1	0.022568	0.47283	0.60292	1	11512	1	0.022568
Ppp1r3g	3	0.41233	0.51987	1	10428	1	0.022575	0.62016	0.63388	1	12877	1	0.022575
Krtap17-1	4	0.28188	0.44507	1	7823	1	0.022652	0.80297	0.80749	1	15295	1	0.022652
Hspb7	4	0.72713	0.76012	1	14063	1	0.022659	0.23142	0.35608	1	7084	1	0.022659
Iqcc	4	0.82607	0.85356	1	15755	0	0.022709	0.44108	0.58235	1	11122	2	0.022709
Acy3	4	0.72204	0.75615	1	13996	1	0.022742	0.43303	0.57357	1	10975	1	0.022742
Mypn	4	0.84937	0.87339	1	16206	0	0.022764	0.3951	0.54133	1	10211	2	0.022764
Gchfr	4	0.021999	0.0587	0.92984	1295	2	0.022835	0.14468	0.27227	1	5430	2	0.022835
Hsd17b1	4	0.81954	0.8437	1	15621	1	0.02284	0.42281	0.56251	1	10768	2	0.02284
Nucb1	4	0.75924	0.7789	1	14562	1	0.022865	0.29066	0.42096	1	8255	2	0.022865
Trip6	4	0.36677	0.53892	1	9522	1	0.022911	0.56944	0.64649	1	12339	1	0.022911
Hyal2	4	0.81724	0.8437	1	15566	1	0.022926	0.65411	0.68582	1	13245	1	0.022926
Hist1h2bl	4	0.22046	0.38393	1	6603	2	0.022979	0.2741	0.40614	1	7908	2	0.022979
Eml1	4	0.36752	0.53986	1	9535	1	0.022993	0.76999	0.77999	1	14771	1	0.022993
Olfr971	4	0.40818	0.59244	1	10354	2	0.023012	0.26958	0.402	1	7820	2	0.023012
Ftl1	4	0.72049	0.75415	1	13975	1	0.023055	0.34042	0.47554	1	9185	1	0.023055
Ndufaf2	4	0.73637	0.76801	1	14208	1	0.023102	0.71226	0.7334	1	13946	1	0.023102
Nkpd1	4	0.30696	0.46871	1	8310	2	0.023106	0.20711	0.3236	1	6609	2	0.023106
Ybx2	4	0.27585	0.43936	1	7698	1	0.023115	0.58673	0.65589	1	12499	1	0.023115
Syt16	4	0.87721	0.90218	1	16774	0	0.023124	0.69546	0.72074	1	13721	1	0.023124
Bbc3	4	0.7499	0.7759	1	14403	1	0.023143	0.60299	0.66239	1	12678	1	0.023143
Olfr1447	4	0.17163	0.33234	1	5640	1	0.023201	0.43481	0.57789	1	11008	2	0.023201
Agpat3	4	0.77688	0.79669	1	14821	1	0.02323	0.6955	0.72074	1	13722	1	0.02323
Fam134b	4	0.27415	0.43936	1	7667	1	0.023306	0.68367	0.71128	1	13583	1	0.023306
Rbp7	4	0.48116	0.64068	1	11244	1	0.023341	0.35026	0.48671	1	9387	1	0.023341
Dnajc4	4	0.16527	0.32471	1	5527	1	0.023375	0.81777	0.81593	1	15563	1	0.023375
Agps	4	0.85816	0.87677	1	16380	0	0.023377	0.44741	0.58783	1	11252	1	0.023377
Cdh1	4	0.098769	0.20723	1	3893	1	0.023424	0.20294	0.32202	1	6519	1	0.023424
Nrep	4	0.28723	0.44593	1	7924	2	0.023431	0.24749	0.37884	1	7400	2	0.023431
Ttc24	4	0.90467	0.92632	1	17375	0	0.023432	0.28994	0.42096	1	8237	1	0.023432
H2-T24	4	0.8959	0.91738	1	17177	0	0.023456	0.44717	0.58783	1	11247	1	0.023456
Tlr7	4	0.5881	0.69227	1	12283	1	0.023458	0.79191	0.80005	1	15114	1	0.023458
Bcar3	4	0.21922	0.38311	1	6577	2	0.023469	0.066296	0.13308	0.931439	2948	2	0.023469
Yrdc	4	0.66	0.71926	1	13089	1	0.023581	0.60603	0.66239	1	12708	1	0.023581
Tubg1	4	0.25954	0.42299	1	7376	2	0.023626	0.29462	0.42625	1	8333	2	0.023626
Omd	4	0.58088	0.68733	1	12199	1	0.023663	0.23417	0.35608	1	7140	2	0.023663
Usmg5	4	0.58941	0.69276	1	12298	1	0.023685	0.1049	0.20945	0.992596	4278	1	0.023685
Cldn10	4	0.15564	0.30747	1	5344	1	0.023743	0.67165	0.70176	1	13447	1	0.023743
Ugt2b35	4	0.8843	0.9077	1	16944	0	0.023755	0.24709	0.37884	1	7390	1	0.023755
Thbs1	4	0.28517	0.44593	1	7891	1	0.023797	0.56614	0.64546	1	12309	1	0.023797
C87414	4	0.87832	0.90288	1	16796	0	0.023801	0.70832	0.73126	1	13890	1	0.023801
P2ry6	4	0.6954	0.74019	1	13592	1	0.023841	0.81584	0.81487	1	15530	1	0.023841
Ufl1	4	0.19456	0.35664	1	6089	1	0.023895	0.55048	0.63794	1	12168	1	0.023895
Slc6a11	4	0.35173	0.52303	1	9237	1	0.023922	0.65592	0.68686	1	13270	1	0.023922
Clec14a	4	0.4156	0.60607	1	10488	2	0.02393	0.28173	0.41415	1	8061	2	0.02393
Mmp7	4	0.59263	0.69326	1	12328	1	0.023959	0.58681	0.65589	1	12501	1	0.023959
Krtap2-4	4	0.15316	0.30439	1	5293	1	0.023968	0.57904	0.65063	1	12430	1	0.023968
Lmln	4	0.17154	0.33234	1	5639	1	0.023971	0.29031	0.42096	1	8248	1	0.023971
Hivep3	4	0.31874	0.48297	1	8563	2	0.023995	0.31701	0.45083	1	8738	2	0.023995
Tbrg1	4	0.92454	0.93963	1	17802	0	0.023996	0.5776	0.65063	1	12418	1	0.023996
Ssxb9	4	0.89281	0.91418	1	17122	0	0.024207	0.76827	0.77783	1	14746	1	0.024207
Ptgr1	4	0.78481	0.80378	1	14942	1	0.024258	0.86189	0.86235	1	16407	0	0.024258
Olfr90	4	0.4958	0.6456	1	11395	1	0.024311	0.56744	0.64546	1	12322	1	0.024311
S100a5	4	0.5964	0.69326	1	12364	1	0.024374	0.34975	0.48671	1	9375	1	0.024374
Cdca7l	4	0.7035	0.74322	1	13714	1	0.024391	0.81223	0.81383	1	15467	1	0.024391
Olfr957	4	0.90606	0.92804	1	17402	0	0.024398	0.87675	0.87461	1	16742	0	0.024398
Slc25a17	4	0.37309	0.54497	1	9653	1	0.02441	0.74705	0.75771	1	14430	1	0.02441
Ror1	4	0.32078	0.48722	1	8601	1	0.024429	0.49559	0.60931	1	11697	1	0.024429
Itpr2	4	0.067488	0.14305	1	2857	2	0.024473	0.055508	0.11051	0.8845	2574	2	0.024473
Ppp1r16a	4	0.53642	0.66646	1	11764	1	0.024478	0.66541	0.69647	1	13374	1	0.024478
Trabd2b	4	0.39758	0.58086	1	10148	1	0.024548	0.15994	0.28448	1	5735	1	0.024548
Mrpl2	4	0.61722	0.70223	1	12600	1	0.024587	0.76113	0.7704	1	14648	1	0.024587
Ctdsp2	4	0.63942	0.71021	1	12854	1	0.024777	0.26714	0.39935	1	7776	2	0.024777
Scimp	4	0.89157	0.91287	1	17098	0	0.024803	0.75327	0.76296	1	14526	1	0.024803
Rhobtb2	4	0.73559	0.76604	1	14199	1	0.02484	0.35206	0.48771	1	9417	1	0.02484
Pgam5	4	0.41492	0.60395	1	10473	2	0.024864	0.42969	0.56702	1	10912	2	0.024864
Kmt2a	4	0.82065	0.84673	1	15642	0	0.024878	0.65567	0.68686	1	13266	1	0.024878
Arhgef19	4	0.35764	0.52584	1	9361	2	0.024937	0.26422	0.39665	1	7727	2	0.024937
Tmem40	4	0.90033	0.92341	1	17281	0	0.025012	0.58243	0.65166	1	12462	1	0.025012
Asb17	4	0.36001	0.52769	1	9399	2	0.025021	0.12457	0.23896	1	4908	2	0.025021
Slc35c2	4	0.75298	0.7759	1	14452	1	0.025032	0.3807	0.51976	1	9927	1	0.025032
Fam151a	4	0.36408	0.53336	1	9476	1	0.025087	0.91727	0.90735	1	17610	0	0.025087
4930444G20Rik	4	0.69899	0.7412	1	13645	1	0.025118	0.92602	0.91197	1	17780	0	0.025118
Cxcl9	4	0.85531	0.8734	1	16324	0	0.025164	0.38962	0.53563	1	10091	1	0.025164
Nkx2-2	4	0.71001	0.74621	1	13805	1	0.025223	0.36461	0.50245	1	9652	2	0.025223
Hmgn3	4	0.85922	0.87925	1	16399	0	0.025309	0.17821	0.30741	1	6054	1	0.025309
AA986860	4	0.15679	0.30907	1	5370	2	0.025444	0.28891	0.42004	1	8211	2	0.025444
Zfp386	4	0.92392	0.93912	1	17788	0	0.025449	0.63317	0.673	1	13006	1	0.025449
Dok5	4	0.36416	0.53336	1	9477	1	0.025523	0.24158	0.36535	1	7285	2	0.025523
Txnl4a	4	0.9094	0.93077	1	17481	0	0.025567	0.59453	0.65806	1	12578	1	0.025567
Trpc4ap	4	0.33214	0.50409	1	8854	2	0.025611	0.34046	0.47554	1	9186	2	0.025611
Col4a3	4	0.68912	0.73623	1	13509	1	0.025663	0.7474	0.75771	1	14437	1	0.025663
Th	4	0.59801	0.69326	1	12385	1	0.025786	0.081576	0.16271	0.945754	3472	1	0.025786
Acat1	4	0.41174	0.59684	1	10416	1	0.025788	0.29435	0.42625	1	8327	1	0.025788
Ccdc88b	4	0.61156	0.6973	1	12531	1	0.025801	0.83291	0.83496	1	15846	0	0.025801
Plcz1	4	0.81915	0.8437	1	15613	1	0.025837	0.10696	0.2143	0.992596	4343	1	0.025837
Oaf	4	0.26223	0.42382	1	7433	2	0.025864	0.33516	0.46694	1	9083	2	0.025864
Pappa2	4	0.24208	0.40536	1	7013	2	0.02589	0.14261	0.27157	1	5393	2	0.02589
Map7d1	4	0.21437	0.37723	1	6474	1	0.02601	0.048954	0.10073	0.883784	2329	2	0.02601
P2ry2	4	0.65111	0.71628	1	12991	1	0.026024	0.82959	0.83071	1	15788	1	0.026024
Mga	4	0.37838	0.55229	1	9766	2	0.02606	0.26256	0.39581	1	7693	2	0.02606
Lrrn2	4	0.030095	0.080095	1	1558	1	0.026086	0.44938	0.59009	1	11287	2	0.026086
Mrgprg	4	0.89756	0.9205	1	17213	0	0.026133	0.476	0.60292	1	11541	1	0.026133
Phip	4	0.14801	0.29958	1	5203	2	0.026135	0.13378	0.26287	1	5214	2	0.026135
Raver1	4	0.49303	0.6456	1	11368	1	0.026233	0.67002	0.70072	1	13426	1	0.026233
Mrpl39	4	0.49384	0.6456	1	11377	1	0.026245	0.55595	0.63903	1	12228	1	0.026245
Oas1c	4	0.75205	0.7759	1	14440	1	0.026268	0.85208	0.85295	1	16229	0	0.026268
Plekhj1	4	0.11054	0.2374	1	4299	1	0.026317	0.31679	0.45083	1	8735	1	0.026317
Fgf5	4	0.82073	0.84673	1	15645	0	0.026346	0.57353	0.64753	1	12378	1	0.026346
Tcl1	4	0.81838	0.8437	1	15593	1	0.026353	0.80007	0.80533	1	15242	1	0.026353
Cma1	4	0.15582	0.30747	1	5349	1	0.026359	0.38888	0.53563	1	10079	2	0.026359
Isoc1	4	0.36895	0.54401	1	9576	2	0.026361	0.14945	0.27571	1	5534	2	0.026361
Fbxo4	4	0.31365	0.48017	1	8460	2	0.026437	0.41142	0.55247	1	10513	2	0.026437
Tomt	4	0.42851	0.62267	1	10755	2	0.026448	0.1222	0.23365	0.992596	4837	2	0.026448
Cdkn2d	4	0.34794	0.51669	1	9161	1	0.026481	0.52975	0.63056	1	11988	1	0.026481
Rchy1	4	0.70309	0.74322	1	13706	1	0.026553	0.78616	0.79263	1	15027	1	0.026553
Rnf128	4	0.72494	0.75816	1	14036	1	0.026632	0.40986	0.55137	1	10480	2	0.026632
Fbxo22	4	0.15004	0.30216	1	5241	1	0.026641	0.68076	0.71022	1	13551	1	0.026641
Scara3	4	0.47984	0.64068	1	11236	1	0.026646	0.51656	0.62317	1	11885	1	0.026646
Wfdc16	4	0.79721	0.8217	1	15174	1	0.026667	0.65316	0.68582	1	13234	1	0.026667
Olfr716	4	0.20559	0.36648	1	6313	1	0.026679	0.24757	0.37884	1	7401	1	0.026679
Creg2	4	0.58291	0.68733	1	12226	1	0.026734	0.70749	0.7302	1	13874	1	0.026734
Gns	4	0.31309	0.48017	1	8444	2	0.026762	0.015694	0.040468	0.728666	1136	2	0.026762
Rev1	4	0.80214	0.82376	1	15269	1	0.026785	0.80556	0.80855	1	15345	1	0.026785
Baiap2l2	4	0.887	0.91036	1	17003	0	0.026786	0.73246	0.74825	1	14213	1	0.026786
Vmn1r234	4	0.44564	0.63167	1	10952	1	0.026791	0.6314	0.67195	1	12988	1	0.026791
Dmwd	4	0.72778	0.76012	1	14073	1	0.026812	0.75677	0.76614	1	14582	1	0.026812
Ccl11	4	0.02551	0.069235	1	1402	1	0.026896	0.80615	0.80855	1	15356	1	0.026896
BC147527	4	0.5554	0.67542	1	11933	1	0.026897	0.82545	0.82549	1	15711	1	0.026897
Cacna1e	4	0.62006	0.70323	1	12636	1	0.026964	0.65333	0.68582	1	13237	1	0.026964
Mycn	4	0.84423	0.86825	1	16106	0	0.026992	0.59377	0.65806	1	12569	1	0.026992
Ano2	4	0.861	0.88128	1	16426	0	0.02703	0.61663	0.66554	1	12832	1	0.02703
Riiad1	4	0.31923	0.48485	1	8571	1	0.027193	0.86048	0.85865	1	16381	0	0.027193
Cyp26b1	4	0.56098	0.67942	1	11996	1	0.027242	0.38541	0.52876	1	10019	2	0.027242
Enkur	4	0.74342	0.77399	1	14310	1	0.027253	0.24764	0.37884	1	7403	2	0.027253
Snx19	4	0.78321	0.80176	1	14916	1	0.027259	0.84199	0.84617	1	16036	0	0.027259
Lsm4	4	0.32476	0.49687	1	8693	2	0.027354	0.26171	0.39491	1	7675	2	0.027354
Jmjd4	4	0.2046	0.36648	1	6294	2	0.027362	0.21929	0.33697	1	6858	2	0.027362
Gckr	4	0.58905	0.69227	1	12293	1	0.0274	0.41871	0.55712	1	10687	2	0.0274
Pkmyt1	4	0.66362	0.7223	1	13155	1	0.027418	0.099514	0.19526	0.978804	4098	1	0.027418
Rab23	4	0.64009	0.71021	1	12864	1	0.027423	0.33591	0.46798	1	9095	2	0.027423
Slc36a3	4	0.4182	0.61021	1	10551	2	0.02743	0.26887	0.4002	1	7808	2	0.02743
Wfdc6a	4	0.92234	0.93756	1	17753	0	0.027457	0.68792	0.71552	1	13629	1	0.027457
Pcyt1b	4	0.73507	0.76604	1	14191	1	0.027475	0.84358	0.84717	1	16062	0	0.027475
Prr30	4	0.30642	0.46871	1	8301	1	0.027509	0.83145	0.83284	1	15814	0	0.027509
Gc	4	0.84787	0.87339	1	16183	0	0.027531	0.38253	0.52188	1	9959	1	0.027531
Gys2	4	0.75318	0.7759	1	14456	1	0.027664	0.12903	0.25117	1	5043	1	0.027664
Ecel1	4	0.94321	0.95427	1	18221	0	0.027664	0.21666	0.33394	1	6806	1	0.027664
Cmc1	4	0.89368	0.91484	1	17140	0	0.027681	0.42844	0.5636	1	10881	2	0.027681
Itpka	4	0.36258	0.53118	1	9451	2	0.027795	0.01425	0.033798	0.651603	1064	2	0.027795
Bri3bp	4	0.50442	0.64852	1	11458	1	0.027805	0.81782	0.81593	1	15565	1	0.027805
Mrgprb1	4	0.10564	0.22511	1	4131	1	0.027934	0.47631	0.60292	1	11543	1	0.027934
Thsd4	4	0.43487	0.62768	1	10872	1	0.02795	0.38788	0.53442	1	10063	1	0.02795
4732456N10Rik	4	0.47465	0.63875	1	11195	1	0.027961	0.75559	0.76508	1	14559	1	0.027961
Egfr	4	0.14376	0.29515	1	5120	1	0.027962	0.64488	0.68047	1	13131	1	0.027962
Cenpm	4	0.47622	0.63875	1	11208	1	0.027984	0.73078	0.74825	1	14192	1	0.027984
Rnf216	4	0.095878	0.2011	1	3791	2	0.02805	0.15412	0.2804	1	5624	2	0.02805
Olfr1135	4	0.89267	0.91418	1	17119	0	0.02806	0.068921	0.14065	0.945754	3041	1	0.02806
Adk	4	0.82053	0.84472	1	15641	0	0.028064	0.84148	0.84418	1	16022	0	0.028064
Aftph	4	0.048857	0.10966	1	2208	1	0.028108	0.083677	0.16537	0.945754	3558	1	0.028108
P4htm	4	0.89119	0.91287	1	17089	0	0.028163	0.86658	0.86859	1	16502	0	0.028163
Lsm1	4	0.64979	0.71628	1	12976	1	0.028185	0.31264	0.44589	1	8665	1	0.028185
Myh13	4	0.71537	0.74915	1	13894	1	0.0282	0.011257	0.029248	0.641937	911	1	0.0282
Sept2	4	0.9183	0.93603	1	17672	0	0.028239	0.70304	0.72812	1	13823	1	0.028239
Olfr62	4	0.35294	0.52397	1	9256	2	0.028254	0.31539	0.44589	1	8711	2	0.028254
Pdx1	4	0.94179	0.95306	1	18186	0	0.028302	0.20944	0.32541	1	6659	1	0.028302
Tmem161b	4	0.82882	0.85548	1	15806	0	0.028305	0.42715	0.5636	1	10851	1	0.028305
Sstr2	4	0.62595	0.70523	1	12705	1	0.028416	0.48104	0.604	1	11585	1	0.028416
Esyt2	4	0.6186	0.70223	1	12617	1	0.028463	0.85719	0.85585	1	16327	0	0.028463
Otc	4	0.8624	0.88332	1	16458	0	0.028542	0.40802	0.55083	1	10449	2	0.028542
Atg2b	4	0.72666	0.75911	1	14058	1	0.028607	0.26404	0.39665	1	7721	1	0.028607
Clint1	4	0.83485	0.86191	1	15919	0	0.028789	0.81639	0.81487	1	15539	1	0.028789
Wrn	4	0.8604	0.88003	1	16421	0	0.028871	0.90199	0.89749	1	17292	0	0.028871
Alk	4	0.78779	0.8048	1	14993	1	0.028872	0.8401	0.8411	1	15998	0	0.028872
Chrd	4	0.42812	0.62267	1	10749	2	0.028905	0.40395	0.54807	1	10373	2	0.028905
Casc4	4	0.29745	0.45664	1	8116	2	0.028922	0.22453	0.34252	1	6958	2	0.028922
Bmp8a	4	0.28415	0.44593	1	7869	1	0.028999	0.37324	0.50925	1	9797	2	0.028999
Samd14	4	0.20494	0.36648	1	6299	2	0.029093	0.41079	0.55247	1	10503	2	0.029093
Ccr1	4	0.11817	0.25688	1	4537	1	0.0291	0.85024	0.85295	1	16193	0	0.0291
Edn3	4	0.79039	0.81177	1	15039	1	0.029106	0.58928	0.65699	1	12526	1	0.029106
Arntl2	4	0.41317	0.59994	1	10440	2	0.029132	0.43051	0.56925	1	10932	2	0.029132
Chrna5	4	0.29729	0.45664	1	8112	1	0.029205	0.051715	0.10578	0.883784	2431	1	0.029205
Msln	4	0.22692	0.38819	1	6729	1	0.029221	0.89015	0.88693	1	17028	0	0.029221
Dyrk2	4	0.24274	0.40536	1	7026	2	0.029227	0.23745	0.36281	1	7208	2	0.029227
Vmn1r82	4	0.27155	0.43701	1	7604	2	0.02923	0.20314	0.32202	1	6523	2	0.02923
Chst8	4	0.78127	0.79873	1	14890	1	0.029266	0.34614	0.48231	1	9299	2	0.029266
Tcl1b2	4	0.10049	0.21493	1	3957	1	0.029279	0.161	0.28517	1	5758	1	0.029279
Olfr633	4	0.6963	0.74019	1	13604	1	0.029345	0.17643	0.30475	1	6019	1	0.029345
Gnat3	4	0.6913	0.73821	1	13540	1	0.029361	0.46102	0.59542	1	11424	1	0.029361
Mgl2	4	0.33157	0.50272	1	8840	2	0.029388	0.21195	0.32898	1	6712	2	0.029388
Ctbs	4	0.82993	0.85642	1	15828	0	0.029388	0.43812	0.57789	1	11067	2	0.029388
Cep131	4	0.46224	0.63681	1	11092	1	0.029425	0.86465	0.86634	1	16461	0	0.029425
Brox	4	0.58722	0.69128	1	12271	1	0.029443	0.43318	0.57357	1	10978	2	0.029443
Tmem56	4	0.32683	0.50049	1	8735	2	0.02949	0.12822	0.25052	1	5024	2	0.02949
Rp9	4	0.80376	0.82576	1	15295	1	0.029514	0.72637	0.74506	1	14132	1	0.029514
Sema3e	4	0.6088	0.6973	1	12498	1	0.02961	0.80882	0.80855	1	15405	1	0.02961
Cd8a	4	0.03995	0.093121	1	1895	2	0.029636	0.22182	0.33996	1	6907	2	0.029636
Kcnj11	4	0.17187	0.33234	1	5649	2	0.029651	0.20286	0.32202	1	6518	2	0.029651
Fam83a	4	0.8811	0.9043	1	16860	0	0.029697	0.11211	0.22254	0.992596	4501	2	0.029697
Zfp639	4	0.13623	0.28244	1	4991	2	0.029749	0.12466	0.23897	1	4913	2	0.029749
Aspa	4	0.92738	0.94153	1	17874	0	0.02975	0.90865	0.90178	1	17428	0	0.02975
Ttk	4	0.39987	0.58495	1	10191	2	0.029805	0.13866	0.26692	1	5327	2	0.029805
Scgb2b19	4	0.3002	0.45992	1	8168	2	0.029809	0.27995	0.41165	1	8027	2	0.029809
Tmem139	4	0.8013	0.82273	1	15247	1	0.029884	0.36468	0.50245	1	9654	2	0.029884
Mgat4c	4	0.11923	0.26245	1	4573	1	0.029911	0.7456	0.75666	1	14415	1	0.029911
Rap1gap	4	0.83456	0.86191	1	15912	0	0.02994	0.74756	0.75874	1	14441	1	0.02994
Cenpv	4	0.6162	0.70124	1	12584	1	0.02996	0.36953	0.50714	1	9731	2	0.02996
Troap	4	0.81509	0.84171	1	15525	1	0.029977	0.30437	0.43753	1	8511	1	0.029977
Pdzrn3	4	0.4043	0.58936	1	10275	1	0.029996	0.40434	0.54922	1	10378	2	0.029996
Clk1	4	0.85127	0.87339	1	16242	0	0.030065	0.41303	0.55306	1	10558	2	0.030065
Zdhhc13	4	0.62708	0.70523	1	12719	1	0.030086	0.50912	0.61995	1	11809	1	0.030086
Nefh	4	0.11169	0.2394	1	4344	1	0.030093	0.83417	0.83599	1	15877	0	0.030093
C1qtnf1	4	0.023434	0.06158	0.944167	1346	2	0.030109	0.14368	0.27227	1	5410	2	0.030109
Slurp1	4	0.38085	0.55545	1	9823	2	0.030119	0.32971	0.46014	1	8967	2	0.030119
Trp63	4	0.61647	0.70124	1	12589	1	0.030177	0.70089	0.72705	1	13794	1	0.030177
Prosc	4	0.32315	0.49461	1	8655	2	0.030292	0.39906	0.54366	1	10283	2	0.030292
Galntl5	4	0.56982	0.68336	1	12082	1	0.030298	0.86104	0.85956	1	16391	0	0.030298
Tiam2	4	0.92898	0.94246	1	17909	0	0.030342	0.75844	0.76827	1	14605	1	0.030342
Cylc2	4	0.26179	0.42382	1	7422	2	0.030343	0.34597	0.48231	1	9295	2	0.030343
Serpinc1	4	0.069637	0.14988	1	2932	1	0.03035	0.54027	0.6327	1	12075	1	0.03035
Clrn3	4	0.1453	0.29515	1	5150	2	0.03036	0.28501	0.41756	1	8125	2	0.03036
Zfp523	4	0.16005	0.31431	1	5432	2	0.030365	0.089935	0.17906	0.976487	3780	2	0.030365
Gnat1	4	0.36945	0.54401	1	9584	1	0.030378	0.44572	0.58666	1	11220	1	0.030378
Rab3gap1	4	0.61125	0.6973	1	12529	1	0.030385	0.10971	0.21624	0.992596	4439	1	0.030385
Irf5	4	0.80424	0.82576	1	15306	1	0.030425	0.77444	0.78202	1	14851	1	0.030425
Tyro3	4	0.67674	0.7253	1	13348	1	0.030475	0.66126	0.69004	1	13326	1	0.030475
Crip2	4	0.20847	0.37151	1	6367	1	0.030527	0.84352	0.84717	1	16060	0	0.030527
Pgk1	4	0.60944	0.6973	1	12505	1	0.030531	0.41353	0.55365	1	10571	2	0.030531
Yipf2	4	0.90596	0.92804	1	17400	0	0.030554	0.48641	0.604	1	11631	1	0.030554
Qrsl1	4	0.57402	0.68434	1	12134	1	0.030566	0.25729	0.39319	1	7586	1	0.030566
Il17d	4	0.5122	0.6555	1	11532	1	0.030654	0.86259	0.86235	1	16420	0	0.030654
Lmod1	4	0.75891	0.7789	1	14558	1	0.03068	0.2012	0.31972	1	6486	1	0.03068
Txndc8	4	0.42966	0.62367	1	10776	1	0.030717	0.82515	0.82549	1	15707	1	0.030717
Sult1c2	4	0.31984	0.48485	1	8580	1	0.030807	0.60815	0.66448	1	12739	1	0.030807
Tsc22d1	4	0.31477	0.48017	1	8475	1	0.030816	0.48039	0.604	1	11580	1	0.030816
Eif2b1	4	0.14261	0.29149	1	5099	2	0.030969	0.12674	0.24581	1	4979	2	0.030969
5730508B09Rik	4	0.46599	0.63779	1	11118	1	0.030982	0.66478	0.69428	1	13367	1	0.030982
Olfr1324	4	0.5612	0.67942	1	11998	1	0.03108	0.42059	0.56141	1	10725	2	0.03108
Gm13088	4	0.70775	0.74424	1	13774	1	0.031256	0.27747	0.40977	1	7982	1	0.031256
Samt4	4	0.54782	0.66947	1	11868	1	0.031296	0.11308	0.22318	0.992596	4529	1	0.031296
Cxx1b	4	0.81019	0.83574	1	15431	1	0.03133	0.42682	0.5636	1	10844	2	0.03133
Olfr616	4	0.75105	0.7759	1	14416	1	0.031412	0.79282	0.8011	1	15130	1	0.031412
Gzmd	4	0.1475	0.29958	1	5191	2	0.031438	0.26823	0.4002	1	7793	2	0.031438
Smyd5	4	0.51789	0.65651	1	11582	1	0.031444	0.4222	0.56251	1	10758	2	0.031444
Taf7	4	0.11443	0.24572	1	4413	2	0.03146	0.22744	0.34847	1	7003	2	0.03146
Mfsd11	4	0.16161	0.3205	1	5462	1	0.031528	0.63095	0.67195	1	12983	1	0.031528
G6pdx	4	0.91562	0.93401	1	17614	0	0.031603	0.89122	0.88693	1	17053	0	0.031603
Klrb1f	4	0.30556	0.46777	1	8281	1	0.031655	0.7063	0.7302	1	13856	1	0.031655
Adam2	4	0.83333	0.85916	1	15882	0	0.031663	0.41841	0.55712	1	10682	2	0.031663
Spn	4	0.93672	0.94707	1	18077	0	0.031731	0.89917	0.89678	1	17226	0	0.031731
Olfr961	4	0.75438	0.7759	1	14481	1	0.031924	0.43058	0.56925	1	10933	2	0.031924
Lactb2	4	0.7207	0.75415	1	13977	1	0.031961	0.91076	0.90178	1	17467	0	0.031961
Tomm20l	4	0.436	0.62768	1	10885	1	0.031969	0.86942	0.86947	1	16567	0	0.031969
Glyctk	4	0.53094	0.66451	1	11710	1	0.032011	0.43295	0.57357	1	10972	2	0.032011
Olfr1380	4	0.6232	0.70523	1	12664	1	0.032034	0.41772	0.55599	1	10668	2	0.032034
Pcdhgb5	4	0.38446	0.55761	1	9894	1	0.032098	0.34868	0.48671	1	9356	2	0.032098
Enpp2	4	0.27286	0.43936	1	7635	1	0.032109	0.78345	0.79053	1	14990	1	0.032109
Sccpdh	4	0.80159	0.82273	1	15253	1	0.032133	0.90835	0.90108	1	17420	0	0.032133
Sugp2	4	0.18984	0.35254	1	5996	2	0.032257	0.32712	0.45813	1	8914	2	0.032257
Lce1f	4	0.1104	0.23739	1	4294	2	0.032258	0.033688	0.072183	0.817423	1777	2	0.032258
1700015F17Rik	4	0.19807	0.35835	1	6168	1	0.032265	0.66098	0.69004	1	13323	1	0.032265
Lrrn3	4	0.6963	0.74019	1	13605	1	0.032288	0.83365	0.83496	1	15868	0	0.032288
Med8	4	0.63817	0.70921	1	12845	1	0.032378	0.25955	0.39403	1	7636	2	0.032378
Rpl32	4	0.19746	0.35664	1	6157	2	0.032397	0.016639	0.042898	0.728666	1187	2	0.032397
Tfpi	4	0.57596	0.68434	1	12149	1	0.03245	0.85616	0.85489	1	16309	0	0.03245
Tkfc	4	0.66006	0.71926	1	13091	1	0.032477	0.52088	0.6253	1	11917	1	0.032477
Slain1	4	0.82103	0.84673	1	15653	0	0.032577	0.48245	0.604	1	11595	1	0.032577
Cplx1	4	0.31068	0.47515	1	8396	2	0.032584	0.38917	0.53563	1	10085	2	0.032584
Traf4	4	0.76322	0.78378	1	14612	1	0.032605	0.80584	0.80855	1	15349	1	0.032605
Chrna4	4	0.078691	0.16932	1	3241	1	0.032696	0.67632	0.70603	1	13505	1	0.032696
Fndc4	4	0.254	0.41892	1	7264	2	0.032731	0.091387	0.18502	0.978804	3836	2	0.032731
Pstpip2	4	0.58765	0.69227	1	12278	1	0.032777	0.8472	0.85008	1	16128	0	0.032777
Izumo3	4	0.65865	0.71926	1	13071	1	0.032783	0.82877	0.83071	1	15773	1	0.032783
Fopnl	4	0.89928	0.92226	1	17256	0	0.0328	0.042097	0.087479	0.855304	2076	1	0.0328
Vmn1r114	4	0.88326	0.90669	1	16910	0	0.03289	0.21999	0.33996	1	6874	1	0.03289
Vmn1r57	4	0.83596	0.86283	1	15940	0	0.032906	0.66781	0.69964	1	13402	1	0.032906
Wars2	4	0.69648	0.74019	1	13611	1	0.032922	0.81769	0.81593	1	15561	1	0.032922
Olfr1082	4	0.18859	0.35008	1	5975	1	0.032951	0.34167	0.47554	1	9210	2	0.032951
Nisch	4	0.5662	0.68138	1	12047	1	0.032985	0.6705	0.70176	1	13436	1	0.032985
Ndst3	4	0.71996	0.75316	1	13968	1	0.03305	0.802	0.80644	1	15276	1	0.03305
Tnnt3	4	0.5817	0.68733	1	12212	1	0.033087	0.31454	0.44589	1	8701	1	0.033087
Tarbp2	4	0.28341	0.44593	1	7852	1	0.033098	0.44641	0.58783	1	11235	2	0.033098
Kctd15	4	0.65199	0.71628	1	13003	1	0.033103	0.25167	0.38556	1	7485	2	0.033103
Eif3h	4	0.1751	0.33314	1	5707	2	0.033169	0.021156	0.051497	0.787242	1342	2	0.033169
Cenpp	4	0.88456	0.9077	1	16951	0	0.033197	0.69707	0.72282	1	13745	1	0.033197
Zfp217	4	0.90102	0.92399	1	17302	0	0.033219	0.86507	0.86771	1	16466	0	0.033219
Mmp24	4	0.50506	0.64956	1	11463	1	0.033233	0.71887	0.73764	1	14038	1	0.033233
Olfr251	4	0.84895	0.87339	1	16198	0	0.033258	0.40711	0.55029	1	10436	1	0.033258
Ifi27l2a	4	0.070257	0.15138	1	2952	1	0.033264	0.90017	0.89678	1	17245	0	0.033264
Rsph6a	4	0.90089	0.92399	1	17298	0	0.033275	0.75787	0.76717	1	14595	1	0.033275
Sstr5	4	0.60039	0.69326	1	12406	1	0.033281	0.72924	0.7472	1	14172	1	0.033281
B9d1	4	0.85287	0.8734	1	16273	0	0.033306	0.42035	0.55926	1	10720	2	0.033306
Olfr1387	4	0.41525	0.605	1	10483	1	0.033335	0.728	0.7472	1	14155	1	0.033335
Prmt5	4	0.31161	0.47608	1	8415	1	0.033354	0.39923	0.54366	1	10285	2	0.033354
Fabp5	4	0.35898	0.52676	1	9383	1	0.033391	0.44101	0.58235	1	11120	2	0.033391
Zfp750	4	0.56208	0.67942	1	12007	1	0.033398	0.8801	0.87798	1	16819	0	0.033398
Olfr1437	4	0.67967	0.72735	1	13384	1	0.033451	0.4855	0.604	1	11625	1	0.033451
Pgls	4	0.78183	0.79972	1	14897	1	0.033452	0.68394	0.71128	1	13587	1	0.033452
Pik3r6	4	0.27081	0.43551	1	7589	1	0.033582	0.44272	0.58235	1	11153	2	0.033582
Kpna2	4	0.35375	0.52489	1	9270	1	0.033587	0.41887	0.55712	1	10692	2	0.033587
Zcchc12	4	0.60712	0.6973	1	12481	1	0.033601	0.68254	0.71022	1	13572	1	0.033601
Rhobtb1	4	0.74714	0.77399	1	14358	1	0.033647	0.85597	0.85489	1	16303	0	0.033647
Pmaip1	4	0.38468	0.55761	1	9900	2	0.033687	0.12485	0.23967	1	4918	2	0.033687
Camk2d	4	0.34217	0.51265	1	9048	2	0.033776	0.24418	0.37465	1	7347	2	0.033776
Ankrd24	4	0.21928	0.38311	1	6579	1	0.033784	0.20953	0.32541	1	6661	1	0.033784
Tmprss4	4	0.74688	0.77399	1	14352	1	0.033786	0.87646	0.87461	1	16737	0	0.033786
Fam216a	4	0.89787	0.92108	1	17222	0	0.033789	0.751	0.7608	1	14493	1	0.033789
Olfr1359	4	0.39771	0.58086	1	10151	2	0.033818	0.15631	0.28238	1	5668	2	0.033818
E2f8	4	0.51655	0.65651	1	11567	1	0.03382	0.50861	0.61889	1	11806	1	0.03382
Atxn2l	4	0.92393	0.93912	1	17789	0	0.033832	0.82038	0.8223	1	15610	1	0.033832
Cdkl1	4	0.82596	0.85356	1	15752	0	0.033842	0.43191	0.57249	1	10953	2	0.033842
Vmn2r98	4	0.25942	0.42299	1	7373	1	0.033926	0.075467	0.1547	0.945754	3262	2	0.033926
Deptor	4	0.70586	0.74424	1	13748	1	0.033974	0.88195	0.87965	1	16861	0	0.033974
Cyp4b1	4	0.34854	0.51669	1	9168	2	0.034012	0.09134	0.18502	0.978804	3834	2	0.034012
Aldh3a2	4	0.49056	0.6456	1	11340	1	0.034066	0.30744	0.43998	1	8567	2	0.034066
Prdm5	4	0.93667	0.94707	1	18076	0	0.034085	0.46872	0.59969	1	11480	1	0.034085
Mroh4	4	0.9118	0.93077	1	17528	0	0.034143	0.87145	0.87119	1	16615	0	0.034143
Trim80	4	0.45395	0.63375	1	11013	1	0.034144	0.79096	0.80005	1	15100	1	0.034144
Stk38l	4	0.90531	0.92744	1	17386	0	0.034189	0.806	0.80855	1	15353	1	0.034189
Olfr1095	4	0.044776	0.10208	1	2074	1	0.034286	0.79497	0.8011	1	15166	1	0.034286
Slc35a5	4	0.89424	0.91612	1	17149	0	0.034308	0.63731	0.67622	1	13046	1	0.034308
Mag	4	0.50847	0.65056	1	11498	1	0.03437	0.060732	0.12253	0.912559	2751	1	0.03437
Otub1	4	0.26023	0.42299	1	7393	1	0.034372	0.42587	0.5636	1	10824	1	0.034372
Cpb1	4	0.17303	0.33234	1	5671	2	0.034453	0.34476	0.47994	1	9273	2	0.034453
L1td1	4	0.74479	0.77399	1	14326	1	0.034584	0.47429	0.60292	1	11520	1	0.034584
Cdx2	4	0.62856	0.70523	1	12735	1	0.034587	0.037286	0.075857	0.817423	1908	2	0.034587
Ap1g2	4	0.26424	0.42382	1	7469	1	0.03461	0.82286	0.8223	1	15668	1	0.03461
Gm9376	4	0.90401	0.92573	1	17360	0	0.034638	0.072972	0.14743	0.945754	3175	1	0.034638
Pigb	4	0.93099	0.94526	1	17947	0	0.034693	0.69274	0.71969	1	13693	1	0.034693
Myoz1	4	0.24753	0.41181	1	7133	2	0.034726	0.30537	0.43753	1	8533	2	0.034726
Klhl8	4	0.61111	0.6973	1	12528	1	0.034756	0.3734	0.50925	1	9799	2	0.034756
Klf12	4	0.15591	0.30747	1	5353	2	0.034798	0.19196	0.31378	1	6299	2	0.034798
Tmem130	4	0.30036	0.45992	1	8170	1	0.034859	0.14055	0.26892	1	5351	1	0.034859
A430089I19Rik	4	0.6958	0.74019	1	13597	1	0.034859	0.41673	0.55484	1	10648	1	0.034859
Bola1	4	0.13392	0.28165	1	4937	1	0.034869	0.24501	0.37546	1	7356	2	0.034869
Ftcd	4	0.099165	0.20999	1	3909	1	0.034966	0.71361	0.73501	1	13965	1	0.034966
Sidt2	4	0.27709	0.44177	1	7728	2	0.035045	0.26534	0.39844	1	7745	2	0.035045
Lpgat1	4	0.11326	0.24218	1	4393	2	0.035054	0.13279	0.26223	1	5171	2	0.035054
Trmt44	4	0.33861	0.51131	1	8985	2	0.035077	0.2417	0.36535	1	7290	2	0.035077
Pts	4	0.86573	0.8873	1	16521	0	0.035083	0.61381	0.66554	1	12799	1	0.035083
Pcdhb14	4	0.26107	0.42299	1	7410	1	0.035226	0.50799	0.61784	1	11801	1	0.035226
Osbpl2	4	0.818	0.8437	1	15579	1	0.035227	0.48567	0.604	1	11627	1	0.035227
Clcn6	4	0.24907	0.41579	1	7161	2	0.035317	0.18501	0.31083	1	6164	2	0.035317
Fam150b	4	0.37894	0.55347	1	9782	1	0.035337	0.42779	0.5636	1	10868	2	0.035337
Ptprcap	4	0.7507	0.7759	1	14411	1	0.035371	0.38592	0.52876	1	10034	1	0.035371
Ssty1	4	0.24871	0.41418	1	7154	1	0.035424	0.65199	0.68581	1	13221	1	0.035424
Crybb1	4	0.42788	0.62267	1	10746	2	0.035476	0.30831	0.44142	1	8586	2	0.035476
Pcdhga12	4	0.33804	0.51131	1	8974	1	0.035527	0.6776	0.70708	1	13518	1	0.035527
Klk9	4	0.48653	0.64265	1	11301	1	0.035628	0.32603	0.45813	1	8890	2	0.035628
Daglb	3	0.47134	0.56111	1	11173	1	0.035637	0.78553	0.78442	1	15016	0	0.035637
Gm6406	4	0.26218	0.42382	1	7430	2	0.035698	0.26694	0.39844	1	7774	2	0.035698
Crb2	4	0.85154	0.87339	1	16247	0	0.035718	0.29777	0.43027	1	8396	1	0.035718
Cbx4	4	0.32832	0.50272	1	8771	1	0.035718	0.061405	0.12358	0.912559	2775	2	0.035718
Aasdhppt	4	0.51031	0.65352	1	11515	1	0.03577	0.5908	0.65699	1	12540	1	0.03577
Pfdn6	4	0.35079	0.5221	1	9212	2	0.035888	0.73604	0.75135	1	14271	1	0.035888
Hoxb1	4	0.66796	0.7223	1	13218	1	0.035899	0.77363	0.78202	1	14833	1	0.035899
Vmn1r214	4	0.33666	0.50865	1	8947	2	0.035964	0.2305	0.35608	1	7063	2	0.035964
Flt4	4	0.9289	0.94246	1	17907	0	0.035989	0.2025	0.32202	1	6512	1	0.035989
BC030867	4	0.82814	0.85548	1	15797	0	0.036023	0.1332	0.26223	1	5191	1	0.036023
Map3k7	4	0.10863	0.23385	1	4228	2	0.036083	0.24029	0.36453	1	7260	2	0.036083
Olfr191	4	0.28564	0.44593	1	7900	1	0.036085	0.62249	0.66985	1	12904	1	0.036085
Has3	4	0.90262	0.92515	1	17334	0	0.036109	0.89097	0.88693	1	17049	0	0.036109
Syt13	4	0.26843	0.43465	1	7547	1	0.036111	0.79703	0.80215	1	15201	1	0.036111
Zp1	4	0.24627	0.41181	1	7110	2	0.036119	0.19596	0.3153	1	6387	2	0.036119
Btrc	4	0.48245	0.64166	1	11261	1	0.036173	0.33188	0.46396	1	9012	1	0.036173
Hltf	4	0.58916	0.69227	1	12295	1	0.036179	0.26633	0.39844	1	7763	1	0.036179
Wdr1	4	0.41382	0.60094	1	10457	2	0.036316	0.35106	0.48671	1	9398	2	0.036316
Rbm26	4	0.42978	0.62367	1	10779	2	0.036372	0.077815	0.15718	0.945754	3337	2	0.036372
Arrb2	4	0.48592	0.64166	1	11296	1	0.036396	0.20898	0.32541	1	6646	2	0.036396
Blmh	4	0.73033	0.76305	1	14114	1	0.0364	0.77841	0.78522	1	14909	1	0.0364
Tmem186	4	0.80205	0.82376	1	15265	1	0.036415	0.42984	0.56702	1	10917	2	0.036415
Aldh16a1	4	0.72918	0.76206	1	14099	1	0.036473	0.42758	0.5636	1	10862	2	0.036473
Ism1	4	0.13683	0.28506	1	5003	2	0.036511	0.12887	0.25117	1	5040	2	0.036511
A430078G23Rik	4	0.64831	0.71524	1	12960	1	0.036557	0.25255	0.38556	1	7504	1	0.036557
Dennd1c	4	0.27618	0.44177	1	7708	1	0.036564	0.82173	0.8223	1	15645	1	0.036564
Rimkla	4	0.18501	0.34841	1	5900	1	0.036567	0.73531	0.75031	1	14255	1	0.036567
Sdcbp2	4	0.32232	0.49325	1	8638	2	0.036571	0.15504	0.28238	1	5643	2	0.036571
1700017B05Rik	4	0.65795	0.71833	1	13064	1	0.036647	0.51758	0.62423	1	11893	1	0.036647
Gm10639	4	0.92128	0.93756	1	17735	0	0.036674	0.29126	0.42189	1	8268	1	0.036674
Gm6086	4	0.73878	0.77104	1	14238	1	0.036675	0.033413	0.072183	0.817423	1765	1	0.036675
Fbxw13	4	0.01644	0.046802	0.857418	1111	1	0.036704	0.17381	0.29991	1	5972	1	0.036704
Ldah	4	0.84041	0.86466	1	16030	0	0.036879	0.6253	0.67092	1	12935	1	0.036879
Plac8l1	4	0.59255	0.69326	1	12327	1	0.036956	0.44138	0.58235	1	11130	2	0.036956
Olfr986	4	0.4294	0.62267	1	10770	1	0.037036	0.41566	0.55365	1	10622	2	0.037036
Vmn1r202	4	0.34681	0.51669	1	9139	1	0.037064	0.2163	0.33315	1	6801	2	0.037064
Trp53i13	4	0.48019	0.64068	1	11238	1	0.037111	0.46129	0.59542	1	11429	1	0.037111
Gm2a	4	0.23079	0.39061	1	6801	2	0.037122	0.018478	0.044939	0.728666	1249	2	0.037122
Pip5k1a	4	0.39905	0.58394	1	10173	2	0.037139	0.24372	0.37299	1	7338	2	0.037139
Tmsb4x	4	0.25023	0.41579	1	7187	2	0.037214	0.27772	0.40977	1	7990	2	0.037214
Olfr141	4	0.57021	0.68434	1	12089	1	0.037214	0.24909	0.38392	1	7433	2	0.037214
Pi16	4	0.44602	0.63167	1	10955	1	0.037254	0.36358	0.50244	1	9637	1	0.037254
Tdo2	4	0.66803	0.7223	1	13220	1	0.037353	0.85442	0.85489	1	16281	0	0.037353
Stk19	4	0.70937	0.74621	1	13796	1	0.03741	0.64471	0.68047	1	13129	1	0.03741
Olfr281	4	0.30952	0.47287	1	8365	1	0.037481	0.22368	0.34252	1	6940	1	0.037481
Runx2	4	0.37578	0.54816	1	9704	2	0.037485	0.33367	0.46596	1	9051	2	0.037485
Psmc1	4	0.19345	0.35664	1	6062	2	0.03754	0.24309	0.37299	1	7320	1	0.03754
Tmc8	4	0.79377	0.81629	1	15102	1	0.037596	0.40601	0.55029	1	10409	2	0.037596
Olfr945	4	0.59484	0.69326	1	12349	1	0.037614	0.38354	0.52311	1	9975	1	0.037614
Kncn	4	0.62366	0.70523	1	12671	1	0.037651	0.26131	0.39491	1	7665	1	0.037651
Zfp69	4	0.26358	0.42382	1	7459	2	0.037657	0.097231	0.19341	0.978804	4028	2	0.037657
Col8a1	3	0.16388	0.27896	1	5505	1	0.037757	0.62374	0.63763	1	12923	1	0.037757
Tas2r125	4	0.30971	0.47288	1	8372	2	0.037778	0.18196	0.30817	1	6118	2	0.037778
Clcnkb	4	0.41612	0.60815	1	10501	2	0.037805	0.29162	0.42189	1	8274	2	0.037805
Rrm2b	3	0.10298	0.19076	1	4048	1	0.037815	0.6699	0.6771	1	13425	1	0.037815
Ces1c	4	0.32789	0.50139	1	8760	1	0.037826	0.48952	0.604	1	11660	1	0.037826
Rapsn	4	0.36876	0.54306	1	9569	2	0.037844	0.29557	0.42775	1	8349	2	0.037844
Olfr1281	4	0.9337	0.9457	1	18010	0	0.037853	0.87367	0.87376	1	16677	0	0.037853
Ggcx	4	0.6662	0.7223	1	13190	1	0.037905	0.86425	0.8659	1	16455	0	0.037905
Klhl20	4	0.84001	0.86466	1	16020	0	0.037913	0.23233	0.35608	1	7105	1	0.037913
Olfr1383	4	0.70983	0.74621	1	13801	1	0.037968	0.57179	0.64753	1	12357	1	0.037968
Car3	4	0.41794	0.61021	1	10540	1	0.037993	0.44439	0.58395	1	11194	2	0.037993
Pdk4	4	0.81686	0.84274	1	15560	1	0.038009	0.50773	0.61784	1	11799	1	0.038009
Dhfr	4	0.46073	0.63681	1	11076	1	0.038062	0.44161	0.58235	1	11136	1	0.038062
Tm4sf5	4	0.46214	0.63681	1	11090	1	0.038065	0.83714	0.8411	1	15938	0	0.038065
Vmn1r192	4	0.2218	0.38476	1	6625	1	0.038112	0.29623	0.42776	1	8367	2	0.038112
Rdh7	4	0.66297	0.7223	1	13145	1	0.038144	0.63317	0.673	1	13007	1	0.038144
Gltpd2	4	0.6011	0.69326	1	12413	1	0.038159	0.3098	0.44342	1	8614	2	0.038159
Hnf1a	4	0.41784	0.61021	1	10535	1	0.038198	0.25388	0.3889	1	7531	1	0.038198
Rapgefl1	4	0.93774	0.95014	1	18092	0	0.038257	0.84529	0.84814	1	16089	0	0.038257
Ankk1	4	0.48564	0.64166	1	11292	1	0.038298	0.88413	0.88212	1	16911	0	0.038298
Lrrc36	4	0.509	0.65157	1	11503	1	0.038314	0.407	0.55029	1	10433	2	0.038314
Col27a1	4	0.68394	0.72932	1	13440	1	0.038339	0.36548	0.50245	1	9667	1	0.038339
Thra	4	0.8803	0.90361	1	16840	0	0.038376	0.81591	0.81487	1	15533	1	0.038376
Pianp	4	0.83378	0.86099	1	15894	0	0.038457	0.37651	0.5163	1	9851	1	0.038457
Usp17lc	4	0.11625	0.25066	1	4466	2	0.038468	0.25414	0.38974	1	7532	2	0.038468
Tmprss12	4	0.7417	0.77201	1	14287	1	0.038484	0.16514	0.29127	1	5832	1	0.038484
Ldlrad4	4	0.85529	0.8734	1	16323	0	0.038549	0.25657	0.39147	1	7575	1	0.038549
Cep164	4	0.30483	0.46633	1	8271	2	0.038596	0.29886	0.43027	1	8409	2	0.038596
Rnf5	4	0.57571	0.68434	1	12147	1	0.038603	0.43271	0.57357	1	10970	1	0.038603
Prl3a1	4	0.63361	0.70722	1	12796	1	0.038607	0.32577	0.45668	1	8881	2	0.038607
Mme	4	0.7655	0.78478	1	14639	1	0.038637	0.68412	0.7118	1	13589	1	0.038637
Olfr1259	4	0.013608	0.040429	0.826856	985	2	0.038731	0.0093492	0.024328	0.624575	788	2	0.038731
Tmem158	4	0.38284	0.55761	1	9860	2	0.038744	0.35381	0.48872	1	9446	2	0.038744
Sbk3	4	0.88536	0.9077	1	16967	0	0.038801	0.12197	0.23301	0.992596	4828	1	0.038801
Zfp248	4	0.64162	0.7112	1	12877	1	0.038802	0.28564	0.41756	1	8140	1	0.038802
2810006K23Rik	4	0.77249	0.7907	1	14763	1	0.038804	0.60527	0.66239	1	12700	1	0.038804
Colgalt2	4	0.14631	0.29883	1	5168	2	0.038884	0.10372	0.20599	0.992596	4248	2	0.038884
Rab22a	4	0.026251	0.071154	1	1426	1	0.03889	0.48173	0.604	1	11589	1	0.03889
Pck1	4	0.8021	0.82376	1	15267	1	0.038912	0.34947	0.48671	1	9370	2	0.038912
Svs1	4	0.9108	0.93077	1	17510	0	0.038954	0.48924	0.604	1	11659	1	0.038954
Hs2st1	4	0.067751	0.14305	1	2867	1	0.038962	0.46402	0.59755	1	11450	1	0.038962
Ankrd10	4	0.2669	0.4305	1	7519	2	0.038972	0.19641	0.3153	1	6400	2	0.038972
1700019B03Rik	4	0.15803	0.31091	1	5395	1	0.039008	0.54461	0.63375	1	12119	1	0.039008
Obp2b	4	0.4194	0.61428	1	10575	2	0.039053	0.21574	0.33315	1	6792	2	0.039053
Gm6034	4	0.64587	0.71424	1	12932	1	0.039127	0.32067	0.45472	1	8803	2	0.039127
Adam10	4	0.53765	0.66646	1	11775	1	0.039153	0.081576	0.16271	0.945754	3473	1	0.039153
Zfp541	4	0.40522	0.58936	1	10297	1	0.039165	0.43436	0.57682	1	10998	2	0.039165
2010001E11Rik	4	0.85426	0.8734	1	16305	0	0.039272	0.77434	0.78202	1	14847	1	0.039272
1110004E09Rik	4	0.39101	0.57024	1	10015	2	0.039287	0.38308	0.52188	1	9968	2	0.039287
Cyp2j6	4	0.66037	0.71926	1	13097	1	0.03931	0.37527	0.51379	1	9825	1	0.03931
Prdm2	4	0.37112	0.54497	1	9619	2	0.039315	0.23616	0.36036	1	7179	2	0.039315
Eid2b	4	0.65304	0.71731	1	13014	1	0.039326	0.55136	0.63794	1	12183	1	0.039326
Mpv17l	4	0.89694	0.91862	1	17199	0	0.039337	0.20339	0.32281	1	6529	1	0.039337
Timm50	4	0.79327	0.81477	1	15090	1	0.039364	0.42648	0.5636	1	10838	1	0.039364
Ngfr	4	0.69708	0.74019	1	13622	1	0.039381	0.47339	0.60292	1	11516	1	0.039381
Epha10	4	0.13415	0.28165	1	4941	1	0.039384	0.13449	0.26487	1	5235	1	0.039384
Fbln7	4	0.27928	0.44177	1	7767	1	0.039395	0.74776	0.75874	1	14443	1	0.039395
Gtpbp8	4	0.23253	0.39149	1	6830	1	0.039406	0.72816	0.7472	1	14158	1	0.039406
Dact3	4	0.86956	0.88888	1	16609	0	0.039421	0.37573	0.51379	1	9832	1	0.039421
Cutal	4	0.57293	0.68434	1	12120	1	0.039434	0.26851	0.4002	1	7799	2	0.039434
Rorc	4	0.79371	0.81581	1	15101	1	0.03944	0.89406	0.89227	1	17109	0	0.03944
Lipm	4	0.1832	0.34841	1	5864	2	0.039468	0.086974	0.17077	0.958574	3673	2	0.039468
Gm13139	4	0.70816	0.74424	1	13780	1	0.039496	0.44505	0.58449	1	11205	2	0.039496
Scgb1b30	4	0.85714	0.87593	1	16355	0	0.039526	0.42784	0.5636	1	10869	2	0.039526
Ldb3	4	0.92863	0.94246	1	17902	0	0.039692	0.69707	0.72282	1	13744	1	0.039692
Stard3nl	4	0.36498	0.53554	1	9489	1	0.039744	0.37447	0.51139	1	9811	2	0.039744
B3gnt3	4	0.69408	0.74019	1	13575	1	0.039811	0.26866	0.4002	1	7804	2	0.039811
Olfr164	4	0.72788	0.76061	1	14076	1	0.03985	0.80086	0.80533	1	15255	1	0.03985
Yod1	4	0.77036	0.78875	1	14716	1	0.039873	0.8433	0.84717	1	16057	0	0.039873
Mnat1	4	0.11684	0.25343	1	4485	1	0.039902	0.58878	0.65699	1	12521	1	0.039902
Olfr1186	4	0.92779	0.94153	1	17884	0	0.039924	0.47347	0.60292	1	11517	1	0.039924
Taar8c	4	0.36557	0.53554	1	9504	2	0.039941	0.27376	0.40614	1	7899	2	0.039941
Cx3cl1	4	0.71707	0.75116	1	13925	1	0.03997	0.64566	0.68047	1	13141	1	0.03997
Ift52	4	0.52302	0.65957	1	11633	1	0.03998	0.82006	0.82122	1	15605	1	0.03998
2610507B11Rik	4	0.45177	0.63167	1	10996	1	0.040018	0.85968	0.85865	1	16372	0	0.040018
Olfr378	4	0.86678	0.8873	1	16545	0	0.040029	0.82759	0.8286	1	15746	1	0.040029
Myo7b	4	0.61757	0.70223	1	12603	1	0.040047	0.79179	0.80005	1	15112	1	0.040047
Upp1	4	0.61997	0.70323	1	12635	1	0.040072	0.80116	0.80533	1	15262	1	0.040072
Olfr870	4	0.28867	0.44774	1	7956	2	0.040123	0.058609	0.11788	0.904654	2663	2	0.040123
Rimklb	4	0.12334	0.26798	1	4721	1	0.040148	0.45084	0.59115	1	11323	2	0.040148
Qsox1	4	0.77207	0.78972	1	14754	1	0.040155	0.86917	0.86947	1	16561	0	0.040155
Vmn1r40	4	0.66855	0.7223	1	13229	1	0.040176	0.45006	0.59115	1	11304	2	0.040176
Tdrd12	4	0.76466	0.78478	1	14629	1	0.040249	0.1266	0.24513	1	4974	1	0.040249
Sssca1	4	0.85834	0.87677	1	16383	0	0.040259	0.13722	0.26553	1	5299	1	0.040259
Rhox2g	4	0.2232	0.38648	1	6656	1	0.040282	0.70441	0.7302	1	13838	1	0.040282
Lrrk2	4	0.19388	0.35664	1	6075	1	0.040328	0.58982	0.65699	1	12530	1	0.040328
Krt14	4	0.70286	0.74322	1	13703	1	0.040331	0.26312	0.39581	1	7704	1	0.040331
Scgb2b12	4	0.68661	0.73028	1	13475	1	0.040402	0.34274	0.47891	1	9228	2	0.040402
Pou6f1	4	0.22495	0.38732	1	6686	1	0.040409	0.38587	0.52876	1	10032	2	0.040409
Mtrf1	4	0.87714	0.90218	1	16771	0	0.040417	0.30143	0.43311	1	8450	1	0.040417
AI429214	4	0.91277	0.93134	1	17552	0	0.040482	0.45528	0.5944	1	11386	1	0.040482
Klk5	4	0.39177	0.57024	1	10036	1	0.040502	0.50758	0.61783	1	11798	1	0.040502
Tmem251	4	0.61018	0.6973	1	12516	1	0.040539	0.60125	0.65912	1	12657	1	0.040539
Tctn3	4	0.57881	0.68633	1	12182	1	0.040541	0.41826	0.55712	1	10677	1	0.040541
Gse1	4	0.17735	0.33734	1	5761	2	0.040556	0.50099	0.61145	1	11737	1	0.040556
Islr2	4	0.20298	0.36568	1	6262	1	0.040572	0.60026	0.65912	1	12645	1	0.040572
Gucy2d	4	0.80534	0.82576	1	15333	1	0.040585	0.28592	0.41756	1	8149	1	0.040585
Xpo4	4	0.63481	0.70822	1	12812	1	0.040589	0.76573	0.77461	1	14712	1	0.040589
Kitl	4	0.63655	0.70921	1	12828	1	0.040756	0.61567	0.66554	1	12821	1	0.040756
Rad9b	4	0.79032	0.81177	1	15037	1	0.040782	0.75006	0.7608	1	14475	1	0.040782
Slc5a10	4	0.93387	0.94638	1	18014	0	0.040792	0.82128	0.8223	1	15632	1	0.040792
Mmrn2	4	0.76978	0.78875	1	14709	1	0.0408	0.37108	0.50925	1	9756	1	0.0408
Jsrp1	4	0.31059	0.47515	1	8393	1	0.040815	0.35402	0.48872	1	9449	2	0.040815
Srms	4	0.249	0.41418	1	7158	1	0.040885	0.35517	0.49079	1	9474	2	0.040885
Fetub	4	0.33368	0.50502	1	8888	2	0.040943	0.14582	0.27433	1	5460	2	0.040943
Wnt2b	4	0.88641	0.90971	1	16990	0	0.040976	0.83039	0.83177	1	15796	1	0.040976
Slc28a2	4	0.67677	0.7253	1	13349	1	0.040996	0.30614	0.43753	1	8544	1	0.040996
Slc7a10	4	0.8713	0.89272	1	16644	0	0.041001	0.095668	0.19091	0.978804	3989	1	0.041001
Lum	4	0.12585	0.27138	1	4792	1	0.041121	0.65446	0.68582	1	13248	1	0.041121
Lonrf2	4	0.57775	0.68633	1	12172	1	0.041121	0.42953	0.56586	1	10908	1	0.041121
Rps25	4	0.073114	0.1584	1	3041	1	0.041124	0.35695	0.49399	1	9507	1	0.041124
Hist1h2bn	4	0.63626	0.70822	1	12825	1	0.041151	0.40365	0.54807	1	10368	1	0.041151
Marveld1	4	0.68996	0.73623	1	13526	1	0.041182	0.30813	0.44142	1	8582	2	0.041182
Naaladl1	4	0.026942	0.071786	1	1451	1	0.041189	0.50298	0.61145	1	11759	1	0.041189
Olfr582	4	0.097418	0.20443	1	3844	2	0.041191	0.23132	0.35608	1	7081	2	0.041191
Olfr1512	4	0.58821	0.69227	1	12284	1	0.041201	0.82252	0.8223	1	15662	1	0.041201
Mtap	4	0.68465	0.72932	1	13452	1	0.041233	0.050699	0.10331	0.883784	2399	1	0.041233
Catsper4	4	0.48184	0.64068	1	11253	1	0.041304	0.32559	0.45668	1	8878	2	0.041304
Syne4	4	0.39501	0.57775	1	10093	1	0.041313	0.64494	0.68047	1	13132	1	0.041313
Gcsam	3	0.013928	0.028654	0.715245	1005	1	0.041349	0.44987	0.50877	1	11296	1	0.041349
Vmn1r233	4	0.6529	0.71731	1	13010	1	0.041372	0.017633	0.043659	0.728666	1216	1	0.041372
Col4a6	4	0.11317	0.24218	1	4390	2	0.041406	0.28642	0.41756	1	8165	2	0.041406
Prg4	4	0.55584	0.67542	1	11938	1	0.04144	0.53049	0.63056	1	11991	1	0.04144
Fam105a	4	0.40041	0.5871	1	10202	2	0.041441	0.36488	0.50245	1	9656	2	0.041441
Nkx1-1	4	0.65487	0.71833	1	13033	1	0.04149	0.37764	0.51739	1	9876	2	0.04149
Gm7030	4	0.79976	0.82273	1	15223	1	0.041517	0.4242	0.56251	1	10789	2	0.041517
Nr0b2	4	0.66222	0.72026	1	13132	1	0.041521	0.30786	0.44142	1	8573	2	0.041521
Slc25a41	4	0.29938	0.45902	1	8151	2	0.041556	0.27548	0.40791	1	7936	2	0.041556
Cnnm2	4	0.67133	0.72333	1	13270	1	0.041611	0.42108	0.56141	1	10737	2	0.041611
Camp	4	0.91985	0.93655	1	17701	0	0.041652	0.83353	0.83496	1	15864	0	0.041652
Map9	4	0.71308	0.74719	1	13856	1	0.041716	0.38381	0.52311	1	9984	2	0.041716
Vat1	4	0.65911	0.71926	1	13078	1	0.041727	0.73333	0.74825	1	14226	1	0.041727
A430005L14Rik	4	0.90747	0.92859	1	17439	0	0.04175	0.88618	0.88293	1	16956	0	0.04175
Chchd7	4	0.87953	0.90289	1	16824	0	0.04181	0.35126	0.48671	1	9402	1	0.04181
Mthfr	4	0.38198	0.55662	1	9848	2	0.041821	0.16461	0.29054	1	5821	2	0.041821
Traf7	4	0.84204	0.86734	1	16058	0	0.041855	0.30741	0.43998	1	8566	2	0.041855
Idh3b	4	0.42466	0.62058	1	10681	2	0.041873	0.2487	0.38392	1	7424	2	0.041873
Ift88	4	0.73505	0.76604	1	14190	1	0.041894	0.63227	0.673	1	12998	1	0.041894
Fiz1	4	0.74841	0.77495	1	14378	1	0.041922	0.81975	0.82122	1	15600	1	0.041922
Asb8	4	0.29099	0.45012	1	8003	1	0.041961	0.89935	0.89678	1	17229	0	0.041961
4930404N11Rik	4	0.073019	0.15766	1	3039	1	0.041962	0.57964	0.65063	1	12435	1	0.041962
Ppp1r1a	4	0.74743	0.77399	1	14363	1	0.042013	0.019173	0.045515	0.728666	1274	1	0.042013
BC016579	4	0.43834	0.63066	1	10900	1	0.042016	0.28317	0.41601	1	8088	1	0.042016
Ispd	4	0.9266	0.94108	1	17855	0	0.042029	0.23628	0.36036	1	7182	1	0.042029
Cwc27	4	0.59545	0.69326	1	12356	1	0.042031	0.34642	0.48332	1	9302	2	0.042031
Golt1b	4	0.32484	0.4982	1	8695	2	0.042094	0.23324	0.35608	1	7124	2	0.042094
Dedd2	4	0.69438	0.74019	1	13580	1	0.042099	0.54205	0.6327	1	12099	1	0.042099
Gar1	4	0.06978	0.14988	1	2936	1	0.042121	0.56398	0.64436	1	12297	1	0.042121
Amd1	4	0.35988	0.52769	1	9398	1	0.042129	0.79179	0.80005	1	15111	1	0.042129
Hyou1	4	0.3037	0.46633	1	8249	2	0.042214	0.30986	0.44342	1	8615	2	0.042214
Ccdc34	4	0.89303	0.91418	1	17126	0	0.042247	0.13406	0.26353	1	5223	2	0.042247
Txndc5	4	0.36294	0.53118	1	9458	1	0.042254	0.12792	0.25052	1	5016	1	0.042254
Cdh24	4	0.86951	0.88888	1	16607	0	0.042261	0.84132	0.84316	1	16020	0	0.042261
Cabp7	4	0.53685	0.66646	1	11769	1	0.042268	0.78274	0.79053	1	14974	1	0.042268
Dhtkd1	4	0.80026	0.82273	1	15232	1	0.042274	0.24521	0.37546	1	7358	1	0.042274
Fndc3c1	4	0.39926	0.58495	1	10178	1	0.042282	0.33583	0.46798	1	9092	1	0.042282
Ntn1	4	0.42012	0.61428	1	10586	2	0.042287	0.28586	0.41756	1	8148	2	0.042287
Pitx2	4	0.30343	0.46633	1	8241	1	0.042364	0.3325	0.46494	1	9028	2	0.042364
Satl1	4	0.48528	0.64166	1	11289	1	0.04238	0.41925	0.55818	1	10696	2	0.04238
Lypd6	4	0.70195	0.74169	1	13685	1	0.04238	0.30937	0.44342	1	8604	2	0.04238
Pdcl2	4	0.3251	0.4982	1	8700	1	0.042384	0.20147	0.31972	1	6491	2	0.042384
Klf7	4	0.63381	0.70822	1	12799	1	0.042414	0.54425	0.63375	1	12114	1	0.042414
Scgb3a1	4	0.56203	0.67942	1	12005	1	0.042436	0.42431	0.56251	1	10792	1	0.042436
A830080D01Rik	4	0.075016	0.16144	1	3118	1	0.042439	0.77104	0.77999	1	14789	1	0.042439
Tpcn2	4	0.2781	0.44177	1	7747	1	0.042469	0.20472	0.32281	1	6560	1	0.042469
Grk4	4	0.93307	0.9457	1	17997	0	0.042481	0.52734	0.62952	1	11965	1	0.042481
Naaa	4	0.14336	0.29515	1	5114	2	0.042566	0.073637	0.14856	0.945754	3192	2	0.042566
Kctd12b	4	0.19353	0.35664	1	6065	1	0.042571	0.85791	0.85678	1	16338	0	0.042571
Olfr575	4	0.39104	0.57024	1	10017	1	0.042582	0.82301	0.82444	1	15674	1	0.042582
Traf3ip1	4	0.45408	0.63375	1	11015	1	0.042603	0.74699	0.75771	1	14429	1	0.042603
Pbsn	4	0.39146	0.57024	1	10028	1	0.042647	0.27205	0.40452	1	7871	2	0.042647
Ubqln2	4	0.83851	0.86376	1	15989	0	0.042698	0.49368	0.60826	1	11685	1	0.042698
Trap1	4	0.60076	0.69326	1	12411	1	0.042718	0.84862	0.85057	1	16158	0	0.042718
Hoxb6	4	0.51231	0.6555	1	11533	1	0.042719	0.84396	0.84814	1	16069	0	0.042719
Pclo	4	0.083818	0.18155	1	3402	1	0.042751	0.23427	0.35608	1	7144	2	0.042751
Vkorc1	4	0.049659	0.11109	1	2233	2	0.042768	0.029518	0.069363	0.817423	1625	2	0.042768
Ttyh3	4	0.51485	0.6565	1	11555	1	0.042825	0.66898	0.69964	1	13416	1	0.042825
Sema5a	4	0.86425	0.88496	1	16491	0	0.042831	0.16289	0.29054	1	5789	2	0.042831
Popdc3	4	0.19422	0.35664	1	6084	1	0.042876	0.82284	0.8223	1	15667	1	0.042876
Cys1	4	0.87022	0.89119	1	16628	0	0.042883	0.78516	0.79263	1	15009	1	0.042883
Prkag2	4	0.57426	0.68434	1	12136	1	0.042922	0.38376	0.52311	1	9982	2	0.042922
4931406P16Rik	4	0.092652	0.19885	1	3687	1	0.042996	0.66	0.69004	1	13308	1	0.042996
Elmod2	4	0.69502	0.74019	1	13587	1	0.042998	0.74871	0.75874	1	14456	1	0.042998
Bcas1	4	0.039657	0.09218	1	1880	1	0.043008	0.4482	0.59009	1	11262	2	0.043008
Cd200r3	4	0.14118	0.29074	1	5076	1	0.043036	0.33378	0.46596	1	9053	1	0.043036
Ush1c	4	0.75467	0.7759	1	14483	1	0.043057	0.85803	0.85678	1	16341	0	0.043057
Perm1	4	0.74959	0.77543	1	14399	1	0.043059	0.064426	0.13061	0.931439	2879	1	0.043059
a	4	0.91292	0.93134	1	17555	0	0.043075	0.14084	0.26892	1	5356	1	0.043075
Gm4871	4	0.84951	0.87339	1	16209	0	0.043102	0.82598	0.82549	1	15715	1	0.043102
Vmn2r19	4	0.65555	0.71833	1	13040	1	0.043116	0.30328	0.43561	1	8482	1	0.043116
Bcl11a	4	0.88868	0.91097	1	17036	0	0.043334	0.33147	0.46396	1	9001	1	0.043334
Dhx38	4	0.44134	0.63066	1	10919	1	0.043413	0.12469	0.23897	1	4915	2	0.043413
Dpp3	4	0.41183	0.59684	1	10418	1	0.043443	0.34012	0.47413	1	9177	1	0.043443
Glipr1	4	0.88658	0.90971	1	16993	0	0.04347	0.61915	0.66985	1	12858	1	0.04347
Olfr152	4	0.59536	0.69326	1	12354	1	0.043509	0.33072	0.46396	1	8986	2	0.043509
Zfp354b	4	0.58714	0.69128	1	12270	1	0.043527	0.098676	0.1946	0.978804	4067	1	0.043527
Angptl6	4	0.080324	0.17086	1	3299	1	0.043579	0.623	0.67092	1	12911	1	0.043579
Olfr64	4	0.36848	0.54306	1	9561	1	0.043591	0.40213	0.54592	1	10340	2	0.043591
Cox7a1	4	0.82262	0.84968	1	15685	0	0.043608	0.27786	0.40977	1	7993	1	0.043608
Acss1	4	0.62458	0.70523	1	12679	1	0.043631	0.77841	0.78522	1	14908	1	0.043631
Krt73	4	0.46941	0.63779	1	11152	1	0.043673	0.13708	0.26553	1	5295	2	0.043673
Btn2a2	4	0.39664	0.57885	1	10127	2	0.043677	0.30348	0.43561	1	8489	2	0.043677
Krt12	4	0.63902	0.71021	1	12852	1	0.043726	0.5433	0.6327	1	12107	1	0.043726
Sectm1b	4	0.75441	0.7759	1	14482	1	0.043735	0.27036	0.40359	1	7831	2	0.043735
Gm15093	4	0.28956	0.44922	1	7970	2	0.043751	0.17827	0.30741	1	6055	2	0.043751
Msh6	4	0.60422	0.69427	1	12454	1	0.043776	0.8796	0.87797	1	16802	0	0.043776
Ttc3	4	0.62435	0.70523	1	12678	1	0.043794	0.76739	0.77783	1	14735	1	0.043794
Zfp52	4	0.57019	0.68434	1	12088	1	0.043798	0.33909	0.47174	1	9158	2	0.043798
Slc2a6	4	0.16279	0.32128	1	5484	2	0.043826	0.19566	0.3153	1	6382	2	0.043826
Josd1	4	0.31609	0.48017	1	8503	1	0.043828	0.28537	0.41756	1	8135	1	0.043828
Pex5	4	0.19606	0.35664	1	6119	1	0.043891	0.022741	0.057397	0.817423	1402	1	0.043891
Hook2	4	0.81408	0.84171	1	15506	1	0.043955	0.31763	0.45083	1	8749	1	0.043955
Rfx8	4	0.83249	0.85916	1	15872	0	0.043975	0.37725	0.51739	1	9867	2	0.043975
Cfc1	4	0.81559	0.84274	1	15535	1	0.04402	0.88773	0.88373	1	16989	0	0.04402
9530002B09Rik	4	0.32364	0.49553	1	8663	1	0.04402	0.27081	0.40359	1	7845	1	0.04402
Rbks	4	0.43047	0.6247	1	10788	1	0.044022	0.83015	0.83177	1	15792	1	0.044022
4930433I11Rik	4	0.14942	0.30216	1	5233	1	0.044058	0.89249	0.89001	1	17079	0	0.044058
Adamtsl2	4	0.25097	0.41658	1	7206	1	0.044127	0.19971	0.31785	1	6456	2	0.044127
Olfr847	4	0.82936	0.85642	1	15815	0	0.04413	0.89124	0.88693	1	17054	0	0.04413
Gm4788	4	0.90967	0.93077	1	17486	0	0.044132	0.82827	0.83071	1	15764	1	0.044132
Ntn3	4	0.91027	0.93077	1	17501	0	0.044135	0.75387	0.76296	1	14534	1	0.044135
Ccdc116	4	0.88982	0.91225	1	17059	0	0.04416	0.28034	0.41259	1	8035	1	0.04416
2010107G23Rik	4	0.84279	0.86734	1	16072	0	0.04416	0.83874	0.8411	1	15971	0	0.04416
Tcte1	4	0.1168	0.25343	1	4483	2	0.044186	0.09298	0.18677	0.978804	3892	2	0.044186
Mmp16	4	0.87407	0.89645	1	16709	0	0.044196	0.69388	0.72074	1	13706	1	0.044196
Csf3	4	0.84247	0.86734	1	16064	0	0.044206	0.22676	0.34668	1	6994	1	0.044206
2010106E10Rik	4	0.83578	0.86283	1	15937	0	0.044257	0.13349	0.26223	1	5206	2	0.044257
Prr7	4	0.40124	0.5871	1	10218	1	0.044262	0.59305	0.65806	1	12560	1	0.044262
Ceacam2	4	0.87779	0.90218	1	16785	0	0.04427	0.082686	0.16375	0.945754	3523	1	0.04427
Dhx34	4	0.91724	0.93554	1	17643	0	0.04429	0.66382	0.69323	1	13355	1	0.04429
Pdzd8	4	0.22412	0.3869	1	6671	2	0.044339	0.1165	0.22535	0.992596	4631	2	0.044339
Ppp1r13l	4	0.7681	0.78676	1	14683	1	0.04434	0.38399	0.52312	1	9990	2	0.04434
Trnp1	4	0.68799	0.73225	1	13493	1	0.044383	0.16889	0.29845	1	5888	1	0.044383
Hoxd9	4	0.78651	0.8048	1	14974	1	0.044451	0.82368	0.82549	1	15687	1	0.044451
Ngb	4	0.38393	0.55761	1	9883	1	0.044491	0.25592	0.39147	1	7563	2	0.044491
Ssbp1	4	0.043333	0.09821	1	2025	2	0.044509	0.080316	0.16043	0.945754	3425	2	0.044509
Gm5128	4	0.16608	0.32725	1	5537	1	0.044534	0.21823	0.33579	1	6840	1	0.044534
Cisd3	4	0.46937	0.63779	1	11151	1	0.044567	0.40504	0.54922	1	10392	2	0.044567
Tmem82	4	0.41859	0.61021	1	10555	1	0.044579	0.043316	0.088761	0.855304	2125	1	0.044579
Coa5	4	0.16342	0.32129	1	5500	1	0.044602	0.79703	0.80215	1	15200	1	0.044602
Acads	4	0.24354	0.40536	1	7046	2	0.044693	0.14602	0.27433	1	5465	2	0.044693
Nfix	4	0.92125	0.93756	1	17734	0	0.044715	0.17239	0.29991	1	5949	1	0.044715
Olfr800	4	0.052393	0.11583	1	2334	1	0.044717	0.093401	0.18795	0.978804	3910	2	0.044717
Glra1	4	0.11248	0.24218	1	4368	2	0.044773	0.26555	0.39844	1	7746	2	0.044773
Tusc5	4	0.59166	0.69326	1	12318	1	0.044797	0.60468	0.66239	1	12693	1	0.044797
Tmem140	4	0.83705	0.86283	1	15961	0	0.044839	0.80028	0.80533	1	15244	1	0.044839
Vsx2	4	0.15684	0.30907	1	5372	1	0.044902	0.74435	0.75348	1	14398	1	0.044902
Rhot2	4	0.31765	0.48297	1	8537	2	0.044968	0.2493	0.38392	1	7436	2	0.044968
Klf11	4	0.3646	0.53429	1	9481	2	0.04497	0.096018	0.19091	0.978804	3995	2	0.04497
Gusb	4	0.61204	0.6973	1	12536	1	0.044982	0.68883	0.71552	1	13635	1	0.044982
Ltk	4	0.91033	0.93077	1	17502	0	0.045006	0.32589	0.45813	1	8885	1	0.045006
Zdhhc8	4	0.76539	0.78478	1	14637	1	0.045026	0.43202	0.57249	1	10957	2	0.045026
Ccdc42	4	0.09984	0.21207	1	3934	1	0.045044	0.81594	0.81487	1	15534	1	0.045044
Hsd17b7	4	0.79412	0.81677	1	15110	1	0.04506	0.23748	0.36281	1	7210	1	0.04506
Snap25	4	0.73998	0.77201	1	14259	1	0.045078	0.82847	0.83071	1	15768	1	0.045078
Snip1	4	0.56275	0.68038	1	12014	1	0.045099	0.7362	0.75135	1	14274	1	0.045099
Birc2	4	0.092231	0.19827	1	3670	1	0.045126	0.822	0.8223	1	15650	1	0.045126
Gm933	4	0.81754	0.8437	1	15571	1	0.045169	0.30184	0.43311	1	8455	1	0.045169
Kat2b	4	0.46042	0.63681	1	11073	1	0.045173	0.86693	0.86859	1	16513	0	0.045173
Il10	4	0.83922	0.86376	1	16006	0	0.045173	0.45002	0.59115	1	11303	2	0.045173
Lrrc20	4	0.42122	0.61428	1	10611	1	0.045217	0.83024	0.83177	1	15793	1	0.045217
Olfr1239	4	0.81149	0.83674	1	15458	1	0.045273	0.27474	0.40704	1	7922	1	0.045273
Esm1	4	0.71269	0.74719	1	13848	1	0.045458	0.82954	0.83071	1	15787	1	0.045458
Pam16	4	0.23067	0.39061	1	6797	2	0.045475	0.20706	0.3236	1	6608	2	0.045475
Tas2r116	4	0.03334	0.084859	1	1671	2	0.045477	0.3935	0.53893	1	10173	2	0.045477
Csnk1g1	4	0.85722	0.87593	1	16356	0	0.045498	0.096438	0.19154	0.978804	4004	1	0.045498
Ugt1a7c	4	0.86774	0.8873	1	16568	0	0.045545	0.85337	0.85393	1	16260	0	0.045545
Serpinf1	4	0.33389	0.50502	1	8893	1	0.045557	0.39899	0.54366	1	10281	1	0.045557
Tas2r115	4	0.85614	0.87382	1	16337	0	0.045716	0.81743	0.81593	1	15556	1	0.045716
Golga3	4	0.80713	0.83078	1	15366	1	0.045718	0.42652	0.5636	1	10840	2	0.045718
Cdhr1	4	0.74907	0.77495	1	14390	1	0.045722	0.84287	0.84717	1	16050	0	0.045722
Hk3	4	0.78441	0.80378	1	14937	1	0.045757	0.65827	0.69004	1	13289	1	0.045757
Pgpep1l	4	0.292	0.45156	1	8022	1	0.045787	0.44616	0.58783	1	11227	2	0.045787
Ubxn2a	4	0.74451	0.77399	1	14322	1	0.045789	0.12033	0.23301	0.992596	4771	2	0.045789
Phkg1	4	0.38233	0.55662	1	9851	2	0.045803	0.28966	0.42004	1	8229	2	0.045803
Aadacl2	4	0.21852	0.3831	1	6563	2	0.045821	0.24691	0.37884	1	7385	2	0.045821
Tfdp1	4	0.68033	0.72735	1	13392	1	0.04588	0.67293	0.70176	1	13470	1	0.04588
Ccdc71l	4	0.24666	0.41181	1	7116	1	0.0459	0.41302	0.55247	1	10557	2	0.0459
Smug1	4	0.67059	0.72332	1	13261	1	0.045925	0.39684	0.54133	1	10234	2	0.045925
Pramef12	4	0.69438	0.74019	1	13581	1	0.045979	0.57572	0.65063	1	12393	1	0.045979
Tmx4	4	0.33413	0.50502	1	8897	1	0.045996	0.38154	0.52188	1	9945	2	0.045996
Dtd2	4	0.21058	0.37151	1	6417	1	0.046004	0.60889	0.66448	1	12747	1	0.046004
Kdm5b	4	0.82351	0.84969	1	15705	0	0.046054	0.8499	0.85295	1	16184	0	0.046054
Fut10	4	0.060396	0.13055	1	2607	1	0.046062	0.015992	0.041474	0.728666	1155	1	0.046062
Sptbn2	4	0.85657	0.87509	1	16347	0	0.046068	0.65285	0.68581	1	13230	1	0.046068
Gm21951	4	0.33238	0.50409	1	8859	1	0.046107	0.071924	0.14683	0.945754	3140	1	0.046107
Nek10	4	0.32804	0.50206	1	8763	1	0.04611	0.5672	0.64546	1	12319	1	0.04611
Ntf3	4	0.82114	0.84673	1	15655	0	0.046186	0.36891	0.50609	1	9718	1	0.046186
Satb2	4	0.67652	0.7253	1	13343	1	0.046234	0.71036	0.73126	1	13922	1	0.046234
Efcc1	4	0.77255	0.7907	1	14764	1	0.046265	0.18318	0.30896	1	6138	2	0.046265
Cts6	4	0.8044	0.82576	1	15310	1	0.046274	0.23961	0.36453	1	7246	1	0.046274
Cbx3	4	0.83833	0.86376	1	15986	0	0.0463	0.26514	0.39755	1	7739	2	0.0463
Rsf1	4	0.76588	0.78478	1	14643	1	0.046319	0.22918	0.35452	1	7045	1	0.046319
Ppp1r35	4	0.82301	0.84968	1	15692	0	0.046371	0.25884	0.39403	1	7618	2	0.046371
Senp2	4	0.30456	0.46633	1	8264	2	0.046388	0.18604	0.31083	1	6191	2	0.046388
2410004B18Rik	4	0.34899	0.51856	1	9177	2	0.046453	0.12549	0.24384	1	4938	2	0.046453
Ddx1	4	0.1385	0.28844	1	5032	1	0.046456	0.43337	0.57357	1	10983	2	0.046456
Scarb1	4	0.43153	0.6247	1	10810	2	0.046502	0.26834	0.4002	1	7795	2	0.046502
Arid3a	4	0.57025	0.68434	1	12090	1	0.046564	0.47241	0.60238	1	11508	1	0.046564
Fv1	4	0.25198	0.41658	1	7222	2	0.04657	0.28416	0.41601	1	8104	2	0.04657
Akap11	4	0.9276	0.94153	1	17880	0	0.046636	0.64671	0.68257	1	13154	1	0.046636
Lrrc58	4	0.4071	0.59035	1	10332	2	0.046687	0.39385	0.53893	1	10184	2	0.046687
Atp6v0d2	4	0.90506	0.92688	1	17382	0	0.046734	0.7556	0.76508	1	14560	1	0.046734
Papd4	4	0.14279	0.29327	1	5105	1	0.046777	0.85599	0.85489	1	16304	0	0.046777
Prss38	4	0.57682	0.68633	1	12160	1	0.046807	0.21229	0.32978	1	6718	1	0.046807
Olfr1193	3	0.51712	0.5837	1	11574	1	0.046834	0.55595	0.5708	1	12226	1	0.046834
Defb11	4	0.50882	0.65056	1	11501	1	0.046844	0.82642	0.82653	1	15721	1	0.046844
Lace1	4	0.55164	0.67248	1	11905	1	0.046851	0.87108	0.87119	1	16605	0	0.046851
Tefm	4	0.12592	0.27138	1	4793	2	0.046898	0.03589	0.074201	0.817423	1856	2	0.046898
Rpa1	4	0.57757	0.68633	1	12170	1	0.046923	0.025411	0.064904	0.817423	1488	1	0.046923
Pcdhga3	4	0.194	0.35664	1	6079	1	0.046988	0.36345	0.50244	1	9633	2	0.046988
Fndc3a	4	0.93206	0.94526	1	17977	0	0.046988	0.48488	0.604	1	11621	1	0.046988
Ihh	4	0.71427	0.74816	1	13877	1	0.04702	0.39451	0.54012	1	10197	2	0.04702
Cacnb1	4	0.87135	0.89272	1	16645	0	0.047026	0.029061	0.068621	0.817423	1608	1	0.047026
Sec23b	4	0.14548	0.29515	1	5155	1	0.047054	0.74725	0.75771	1	14433	1	0.047054
Scin	4	0.23669	0.39719	1	6920	1	0.04708	0.41182	0.55247	1	10527	2	0.04708
Gvin1	4	0.42478	0.62058	1	10684	2	0.047087	0.17799	0.30741	1	6046	2	0.047087
Fscn3	4	0.20077	0.36489	1	6226	2	0.04715	0.11335	0.22318	0.992596	4538	2	0.04715
Rac1	4	0.87799	0.90218	1	16789	0	0.047184	0.30154	0.43311	1	8453	2	0.047184
Igfl3	4	0.90702	0.92859	1	17425	0	0.047206	0.22457	0.34428	1	6959	1	0.047206
Tas2r119	4	0.13834	0.28844	1	5029	2	0.047252	0.028766	0.068381	0.817423	1602	2	0.047252
Foxp4	4	0.76891	0.78775	1	14696	1	0.0473	0.897	0.8938	1	17169	0	0.0473
Ltb	4	0.88843	0.91097	1	17032	0	0.047309	0.38195	0.52188	1	9950	1	0.047309
Clec2g	4	0.91049	0.93077	1	17505	0	0.047349	0.37965	0.51976	1	9905	1	0.047349
Sipa1l1	4	0.93064	0.94434	1	17941	0	0.047356	0.39718	0.54133	1	10246	1	0.047356
Map3k13	4	0.22871	0.38819	1	6757	1	0.04736	0.48405	0.604	1	11611	1	0.04736
Necap2	4	0.88559	0.90835	1	16973	0	0.047396	0.57592	0.65063	1	12396	1	0.047396
Olfr68	4	0.82938	0.85642	1	15818	0	0.047565	0.2666	0.39844	1	7770	2	0.047565
Abhd14b	4	0.90243	0.92515	1	17329	0	0.047616	0.85055	0.85295	1	16199	0	0.047616
Gm572	4	0.090064	0.19469	1	3602	2	0.047639	0.053083	0.10791	0.883784	2480	2	0.047639
Pigr	4	0.16391	0.3221	1	5506	2	0.047646	0.07292	0.14743	0.945754	3173	2	0.047646
Mup5	4	0.38107	0.55545	1	9828	2	0.047779	0.082615	0.16375	0.945754	3516	2	0.047779
Prlr	4	0.73076	0.76305	1	14123	1	0.047834	0.86862	0.86947	1	16552	0	0.047834
C1rl	4	0.73631	0.76752	1	14207	1	0.047858	0.39139	0.53668	1	10127	2	0.047858
Zfp14	4	0.9045	0.92632	1	17370	0	0.047872	0.73323	0.74825	1	14223	1	0.047872
4931408C20Rik	4	0.77095	0.78875	1	14730	1	0.047892	0.86683	0.86859	1	16510	0	0.047892
Dhrs3	4	0.87683	0.90148	1	16764	0	0.047899	0.77304	0.78098	1	14823	1	0.047899
Olfr1277	4	0.36875	0.54306	1	9568	1	0.047927	0.50378	0.61252	1	11767	1	0.047927
Ogfrl1	4	0.56173	0.67942	1	12002	1	0.047941	0.43638	0.57789	1	11041	2	0.047941
Olfr1136	4	0.13687	0.28506	1	5005	2	0.048017	0.070912	0.14575	0.945754	3109	2	0.048017
Plce1	4	0.64313	0.71327	1	12894	1	0.048134	0.4287	0.5636	1	10888	1	0.048134
Scgb2b20	4	0.80564	0.82673	1	15335	1	0.048192	0.60424	0.66239	1	12688	1	0.048192
Thnsl2	4	0.625	0.70523	1	12691	1	0.048236	0.68017	0.71022	1	13545	1	0.048236
Tnfsf18	4	0.92469	0.93963	1	17809	0	0.048239	0.049681	0.10186	0.883784	2361	1	0.048239
Gria4	4	0.94867	0.95812	1	18325	0	0.048246	0.37619	0.51504	1	9841	1	0.048246
Dmkn	4	0.41317	0.59994	1	10441	2	0.048268	0.081269	0.16271	0.945754	3461	2	0.048268
Cyp2a12	4	0.40592	0.58936	1	10314	2	0.048277	0.2275	0.34885	1	7005	2	0.048277
Mboat2	4	0.65142	0.71628	1	12997	1	0.048347	0.33698	0.47073	1	9112	1	0.048347
Cacng2	4	0.77876	0.79669	1	14855	1	0.048379	0.73818	0.75135	1	14302	1	0.048379
Cad	4	0.15375	0.30515	1	5303	2	0.04841	0.060885	0.12313	0.912559	2756	2	0.04841
Gpr31b	4	0.82073	0.84673	1	15644	0	0.048473	0.86981	0.86947	1	16577	0	0.048473
Ankrd34a	4	0.71083	0.74621	1	13818	1	0.048482	0.78492	0.79263	1	15007	1	0.048482
Cyp2c66	4	0.64745	0.71524	1	12952	1	0.0485	0.86269	0.86235	1	16423	0	0.0485
Gdf6	4	0.66124	0.71926	1	13116	1	0.048514	0.36303	0.50141	1	9626	1	0.048514
Ppp1r17	4	0.28478	0.44593	1	7884	2	0.048527	0.3325	0.46494	1	9029	2	0.048527
Gm1661	4	0.15967	0.31431	1	5428	1	0.04855	0.38084	0.51976	1	9931	2	0.04855
Mthfsl	4	0.29773	0.45664	1	8121	1	0.048565	0.26155	0.39491	1	7672	2	0.048565
Pdcd6	4	0.86394	0.88496	1	16486	0	0.048607	0.44607	0.58724	1	11226	2	0.048607
Taf11	4	0.71088	0.74719	1	13819	1	0.048615	0.53384	0.63056	1	12028	1	0.048615
Hddc2	4	0.83466	0.86191	1	15916	0	0.048679	0.083535	0.16537	0.945754	3552	1	0.048679
Alpl	4	0.045992	0.10583	1	2114	2	0.048694	0.24327	0.37299	1	7325	2	0.048694
Slc25a48	4	0.87129	0.89272	1	16643	0	0.048748	0.84586	0.84814	1	16099	0	0.048748
Pdilt	4	0.73452	0.76502	1	14184	1	0.048757	0.84998	0.85295	1	16185	0	0.048757
4430402I18Rik	4	0.15795	0.31091	1	5391	1	0.04877	0.70759	0.7302	1	13876	1	0.04877
Il18bp	4	0.85618	0.87425	1	16338	0	0.048786	0.42275	0.56251	1	10766	2	0.048786
Pid1	4	0.2043	0.36648	1	6290	2	0.04889	0.15153	0.27708	1	5575	2	0.04889
Fgf21	4	0.85371	0.8734	1	16293	0	0.048949	0.71824	0.73764	1	14025	1	0.048949
Akr1b7	4	0.83826	0.86376	1	15984	0	0.048985	0.34579	0.48231	1	9291	2	0.048985
Crisp2	4	0.87359	0.89645	1	16694	0	0.049041	0.28025	0.41259	1	8034	2	0.049041
Rac2	4	0.72363	0.75714	1	14019	1	0.049079	0.119	0.23171	0.992596	4716	2	0.049079
Bbs12	4	0.47252	0.63875	1	11184	1	0.049114	0.65972	0.69004	1	13304	1	0.049114
Trmu	4	0.19283	0.35418	1	6045	2	0.049132	0.25259	0.38556	1	7505	2	0.049132
Phyhipl	4	0.92842	0.94153	1	17896	0	0.049133	0.02709	0.068145	0.817423	1543	1	0.049133
Pitpnb	4	0.41928	0.61428	1	10568	1	0.049157	0.45835	0.59542	1	11409	1	0.049157
Zfml	4	0.39708	0.57885	1	10137	1	0.049185	0.55221	0.63794	1	12188	1	0.049185
Fam183b	4	0.25259	0.41658	1	7234	2	0.049191	0.14266	0.27157	1	5395	2	0.049191
Cttnbp2	4	0.39272	0.57357	1	10049	2	0.049255	0.25995	0.39403	1	7645	2	0.049255
Usp39	4	0.77156	0.78972	1	14743	1	0.049256	0.30051	0.43215	1	8437	1	0.049256
Defb4	4	0.23875	0.40125	1	6955	1	0.04926	0.17969	0.30817	1	6085	2	0.04926
Olfr1356	4	0.34001	0.51131	1	9012	2	0.049263	0.25324	0.3881	1	7517	2	0.049263
Vmn2r95	4	0.85384	0.8734	1	16298	0	0.049389	0.37715	0.51739	1	9865	2	0.049389
4933405O20Rik	4	0.21379	0.37723	1	6466	2	0.049389	0.1909	0.31378	1	6283	2	0.049389
Tas2r110	4	0.13148	0.28016	1	4899	1	0.049399	0.47701	0.60292	1	11549	1	0.049399
BC017643	4	0.25243	0.41658	1	7231	2	0.049409	0.19689	0.3153	1	6407	2	0.049409
Spata3	4	0.73737	0.76801	1	14223	1	0.049475	0.728	0.7472	1	14154	1	0.049475
Ensa	4	0.63528	0.70822	1	12816	1	0.049526	0.26929	0.402	1	7816	2	0.049526
Irs3	4	0.11565	0.24997	1	4445	1	0.049566	0.27266	0.40452	1	7883	1	0.049566
Pde6g	4	0.90706	0.92859	1	17428	0	0.049572	0.66147	0.69004	1	13327	1	0.049572
Olfr661	4	0.51914	0.65756	1	11594	1	0.049585	0.8031	0.80749	1	15299	1	0.049585
Cntn2	4	0.11289	0.24218	1	4381	1	0.049609	0.094243	0.18853	0.978804	3936	1	0.049609
Slc17a4	4	0.51851	0.65651	1	11588	1	0.049617	0.53673	0.6327	1	12050	1	0.049617
Col12a1	4	0.39623	0.57884	1	10116	1	0.049679	0.27137	0.40359	1	7858	1	0.049679
Emilin2	4	0.86837	0.8873	1	16583	0	0.04973	0.81964	0.82122	1	15596	1	0.04973
Esrra	4	0.81712	0.8437	1	15563	1	0.04974	0.080655	0.16105	0.945754	3436	2	0.04974
Armcx1	4	0.22238	0.38476	1	6640	2	0.049766	0.095576	0.19091	0.978804	3986	2	0.049766
Frmd4a	4	0.46968	0.63779	1	11154	1	0.049778	0.8553	0.85489	1	16291	0	0.049778
Azin1	4	0.14216	0.29149	1	5090	2	0.049808	0.06095	0.12313	0.912559	2759	2	0.049808
Calcoco2	4	0.076629	0.16144	1	3178	1	0.049832	0.29495	0.427	1	8340	2	0.049832
Ccbl1	4	0.86962	0.88888	1	16611	0	0.049859	0.64269	0.6794	1	13104	1	0.049859
Arhgap15	4	0.41371	0.60094	1	10453	2	0.049876	0.10726	0.2143	0.992596	4354	2	0.049876
Pfkfb4	4	0.014897	0.043111	0.832724	1058	1	0.049913	0.68567	0.71339	1	13609	1	0.049913
Gtf2ird1	4	0.284	0.44593	1	7865	1	0.049935	0.43023	0.56925	1	10926	2	0.049935
Tmem38b	4	0.87983	0.90289	1	16830	0	0.049966	0.63639	0.67514	1	13034	1	0.049966
Kcna4	4	0.94304	0.95427	1	18214	0	0.050067	0.54282	0.6327	1	12104	1	0.050067
Pdss2	4	0.40333	0.58824	1	10258	2	0.050069	0.31636	0.4479	1	8728	2	0.050069
Cytip	4	0.21976	0.38393	1	6588	2	0.050071	0.12087	0.23301	0.992596	4792	2	0.050071
Usp17ld	4	0.41291	0.59994	1	10436	1	0.050073	0.69052	0.7176	1	13663	1	0.050073
Vmn1r137	4	0.63258	0.70623	1	12783	1	0.050102	0.26751	0.39935	1	7785	2	0.050102
Cand2	4	0.93852	0.95014	1	18110	0	0.050141	0.45296	0.5944	1	11365	1	0.050141
Piwil2	4	0.42933	0.62267	1	10768	1	0.050144	0.43541	0.57789	1	11015	1	0.050144
Alg10b	4	0.65298	0.71731	1	13012	1	0.050176	0.45088	0.59115	1	11327	1	0.050176
Parp6	4	0.88719	0.91097	1	17007	0	0.050178	0.49393	0.60826	1	11688	1	0.050178
Gm6121	3	0.87446	0.89145	1	16716	0	0.050262	0.77338	0.77331	1	14828	0	0.050262
Tmem184a	4	0.036478	0.087898	1	1768	2	0.050288	0.30976	0.44342	1	8612	2	0.050288
Ptgfr	4	0.39157	0.57024	1	10030	2	0.050355	0.25196	0.38556	1	7495	2	0.050355
L3mbtl3	4	0.14423	0.29515	1	5131	1	0.050386	0.19619	0.3153	1	6392	1	0.050386
Sspn	4	0.92072	0.93706	1	17725	0	0.050389	0.59768	0.65806	1	12614	1	0.050389
Clhc1	4	0.77964	0.79772	1	14868	1	0.050394	0.40309	0.54592	1	10359	2	0.050394
Vmn2r15	4	0.82845	0.85548	1	15801	0	0.050395	0.3855	0.52876	1	10023	2	0.050395
Grhl1	4	0.91485	0.93349	1	17597	0	0.050417	0.89443	0.89227	1	17117	0	0.050417
Bcorl1	4	0.68399	0.72932	1	13441	1	0.050432	0.33793	0.47073	1	9133	2	0.050432
Olfr469	4	0.70501	0.74424	1	13733	1	0.050537	0.87154	0.87119	1	16619	0	0.050537
Acr	4	0.15258	0.30365	1	5283	1	0.050539	0.3372	0.47073	1	9119	1	0.050539
Ebf2	4	0.64898	0.71524	1	12966	1	0.050554	0.038435	0.077461	0.818903	1950	1	0.050554
Fli1	4	0.52079	0.65856	1	11614	1	0.050669	0.88149	0.87883	1	16853	0	0.050669
C86695	4	0.82103	0.84673	1	15652	0	0.050676	0.17782	0.30665	1	6042	2	0.050676
Afg3l1	4	0.17897	0.3407	1	5791	2	0.050696	0.15813	0.28379	1	5704	2	0.050696
Bphl	4	0.63919	0.71021	1	12853	1	0.05072	0.42705	0.5636	1	10848	2	0.05072
Zhx2	4	0.53459	0.66646	1	11744	1	0.050775	0.35553	0.49079	1	9485	2	0.050775
Pop5	4	0.75201	0.7759	1	14439	1	0.050825	0.30961	0.44342	1	8608	1	0.050825
Cxcl13	4	0.66441	0.7223	1	13165	1	0.050844	0.0093837	0.024328	0.624575	791	2	0.050844
Olfr1269	4	0.12057	0.26281	1	4621	2	0.050933	0.16157	0.28593	1	5765	2	0.050933
Gucy1b2	4	0.229	0.38819	1	6763	2	0.050962	0.070114	0.1442	0.945754	3086	2	0.050962
Fam65a	4	0.073851	0.15891	1	3077	2	0.050978	0.21313	0.32978	1	6744	2	0.050978
Abcd3	4	0.72993	0.76305	1	14111	1	0.050978	0.24358	0.37299	1	7335	1	0.050978
Tmem128	4	0.81044	0.83674	1	15436	1	0.050985	0.30001	0.43215	1	8430	1	0.050985
Sprr2e	4	0.11836	0.2583	1	4543	1	0.050998	0.2942	0.42624	1	8321	2	0.050998
Olfr312	4	0.76233	0.78277	1	14604	1	0.051023	0.82579	0.82549	1	15712	1	0.051023
Ube2c	4	0.77992	0.79772	1	14872	1	0.051123	0.49768	0.61038	1	11712	1	0.051123
Rpl3	4	0.4484	0.63167	1	10979	1	0.051137	0.85906	0.85772	1	16361	0	0.051137
Pom121	4	0.80653	0.82774	1	15353	1	0.051161	0.31961	0.45328	1	8782	2	0.051161
Ass1	4	0.38109	0.55545	1	9830	2	0.051221	0.17914	0.30817	1	6073	2	0.051221
Pnma2	4	0.65546	0.71833	1	13039	1	0.051295	0.28125	0.41415	1	8053	1	0.051295
Babam1	4	0.92647	0.94108	1	17853	0	0.051355	0.82386	0.82549	1	15690	1	0.051355
Pde7a	4	0.22659	0.38732	1	6720	2	0.051367	0.15104	0.27707	1	5563	2	0.051367
Plch1	4	0.82486	0.85259	1	15728	0	0.051417	0.21487	0.33238	1	6782	2	0.051417
Cabs1	4	0.58274	0.68733	1	12224	1	0.051494	0.64661	0.68257	1	13151	1	0.051494
Olfr918	4	0.42515	0.62058	1	10693	1	0.051497	0.44003	0.58013	1	11099	1	0.051497
9330182L06Rik	4	0.3677	0.54082	1	9540	1	0.051531	0.70202	0.72812	1	13807	1	0.051531
Smtn	4	0.58053	0.68733	1	12195	1	0.051545	0.79224	0.80005	1	15121	1	0.051545
Upp2	4	0.082167	0.17975	1	3349	2	0.051569	0.26252	0.39581	1	7691	2	0.051569
Kctd16	4	0.46941	0.63779	1	11153	1	0.0516	0.44101	0.58235	1	11119	2	0.0516
March7	4	0.18142	0.34666	1	5833	2	0.051602	0.15804	0.28379	1	5702	2	0.051602
Cd209f	4	0.92507	0.93963	1	17820	0	0.051603	0.28227	0.41601	1	8072	1	0.051603
Trim29	4	0.60663	0.6973	1	12477	1	0.051688	0.45156	0.59227	1	11350	2	0.051688
Gpr75	4	0.81139	0.83674	1	15455	1	0.051694	0.19544	0.3153	1	6378	2	0.051694
Apcs	4	0.28437	0.44593	1	7873	2	0.051712	0.26472	0.39665	1	7735	2	0.051712
Fzd6	4	0.095131	0.19996	1	3765	1	0.05174	0.28705	0.41848	1	8172	2	0.05174
Hunk	4	0.16285	0.32128	1	5487	1	0.051751	0.5761	0.65063	1	12400	1	0.051751
Gphb5	4	0.43007	0.6247	1	10784	2	0.051774	0.39177	0.53668	1	10133	2	0.051774
Efhd1	4	0.42602	0.62058	1	10709	2	0.051828	0.30307	0.43561	1	8479	2	0.051828
Akap2	4	0.66033	0.71926	1	13096	1	0.051836	0.41264	0.55247	1	10550	2	0.051836
Cflar	4	0.25572	0.42052	1	7296	1	0.051843	0.64205	0.6794	1	13098	1	0.051843
Olfr347	4	0.49172	0.6456	1	11355	1	0.051852	0.40282	0.54592	1	10354	2	0.051852
Fam114a1	4	0.27715	0.44177	1	7730	2	0.051874	0.14732	0.27433	1	5493	2	0.051874
Gpihbp1	4	0.63177	0.70623	1	12768	1	0.051877	0.20982	0.32541	1	6667	1	0.051877
Ccr7	4	0.39141	0.57024	1	10027	1	0.051979	0.27058	0.40359	1	7837	2	0.051979
Kynu	4	0.27292	0.43936	1	7638	2	0.052007	0.14166	0.26892	1	5370	2	0.052007
Depdc1b	4	0.37647	0.54816	1	9721	1	0.052028	0.12851	0.25117	1	5032	2	0.052028
1700001F09Rik	4	0.60332	0.69427	1	12445	1	0.052033	0.08004	0.15992	0.945754	3411	1	0.052033
Tmem206	4	0.94919	0.95812	1	18339	0	0.0521	0.84319	0.84717	1	16054	0	0.0521
Bcor	4	0.31761	0.48297	1	8535	2	0.052123	0.19411	0.3153	1	6350	2	0.052123
Mief1	4	0.92014	0.93706	1	17710	0	0.052145	0.76497	0.77354	1	14700	1	0.052145
Aym1	4	0.47208	0.63779	1	11179	1	0.052253	0.43843	0.57789	1	11072	2	0.052253
Olfr17	4	0.8424	0.86734	1	16062	0	0.052264	0.44473	0.58449	1	11198	2	0.052264
Slc7a6	4	0.69252	0.7392	1	13559	1	0.052383	0.53525	0.6316	1	12039	1	0.052383
Ccnb1ip1	4	0.51031	0.65352	1	11516	1	0.052425	0.17325	0.29991	1	5958	1	0.052425
Gatsl3	4	0.30962	0.47288	1	8371	2	0.052442	0.2072	0.3236	1	6613	2	0.052442
Olfr522	4	0.41139	0.59684	1	10410	1	0.052535	0.39885	0.54366	1	10275	1	0.052535
Fxr2	4	0.68372	0.72932	1	13435	1	0.052538	0.48095	0.604	1	11584	1	0.052538
Lrit2	4	0.60138	0.69427	1	12417	1	0.052549	0.14754	0.27433	1	5498	1	0.052549
Zfp865	4	0.3647	0.53429	1	9483	2	0.05256	0.32629	0.45813	1	8895	2	0.05256
Hadha	4	0.7395	0.77104	1	14251	1	0.052598	0.35467	0.48872	1	9460	2	0.052598
Plcxd1	4	0.86566	0.88654	1	16518	0	0.052601	0.73177	0.74825	1	14204	1	0.052601
Tmem232	4	0.75818	0.77692	1	14547	1	0.052685	0.19302	0.31378	1	6321	2	0.052685
Tnfrsf11a	4	0.90488	0.92688	1	17380	0	0.0527	0.32851	0.45813	1	8945	2	0.0527
Gm5382	4	0.62011	0.70323	1	12637	1	0.052715	0.78298	0.79053	1	14983	1	0.052715
Cd24a	4	0.42257	0.62058	1	10640	2	0.052716	0.24284	0.36874	1	7314	2	0.052716
Tyrp1	4	0.83913	0.86376	1	16004	0	0.052752	0.82434	0.82549	1	15697	1	0.052752
Olfr165	4	0.17586	0.33314	1	5727	1	0.052783	0.82843	0.83071	1	15767	1	0.052783
Mob2	4	0.26643	0.42792	1	7509	1	0.052792	0.50177	0.61145	1	11743	1	0.052792
Gdap1l1	4	0.63083	0.70623	1	12755	1	0.052845	0.30692	0.43998	1	8557	1	0.052845
Gcm1	4	0.49712	0.6456	1	11404	1	0.052866	0.13044	0.25188	1	5102	1	0.052866
Dgat2	4	0.95073	0.95812	1	18385	0	0.052929	0.35431	0.48872	1	9454	1	0.052929
Vmn1r113	4	0.75848	0.77792	1	14550	1	0.052949	0.036625	0.07479	0.817423	1878	1	0.052949
Ak3	4	0.39683	0.57885	1	10132	2	0.053004	0.27829	0.4107	1	8002	2	0.053004
Nxpe4	4	0.86728	0.8873	1	16556	0	0.053005	0.4765	0.60292	1	11544	1	0.053005
Drg1	4	0.74856	0.77495	1	14381	1	0.053011	0.21294	0.32978	1	6736	2	0.053011
Mmadhc	4	0.36215	0.53118	1	9444	1	0.053033	0.33002	0.46014	1	8970	2	0.053033
Cyp1a1	4	0.21189	0.3739	1	6433	2	0.053062	0.13225	0.26154	1	5154	2	0.053062
Nmi	4	0.7221	0.75615	1	13997	1	0.053085	0.89635	0.89379	1	17155	0	0.053085
Unc5d	4	0.41576	0.60607	1	10495	1	0.053119	0.38793	0.53442	1	10064	2	0.053119
Bckdk	4	0.44518	0.63167	1	10947	1	0.053133	0.30572	0.43753	1	8536	2	0.053133
Alppl2	4	0.68708	0.73126	1	13482	1	0.053144	0.8503	0.85295	1	16195	0	0.053144
Ldoc1l	4	0.88909	0.9116	1	17046	0	0.053177	0.78398	0.79053	1	14996	1	0.053177
Tktl1	4	0.84548	0.87083	1	16138	0	0.053203	0.3378	0.47073	1	9130	2	0.053203
Gnaq	4	0.69645	0.74019	1	13609	1	0.053229	0.15413	0.2804	1	5625	2	0.053229
Slco5a1	4	0.010458	0.029714	0.735501	830	2	0.053249	0.17367	0.29991	1	5967	2	0.053249
Blm	4	0.23468	0.39559	1	6874	1	0.053262	0.40894	0.55137	1	10461	2	0.053262
Zfp219	4	0.2048	0.36648	1	6296	2	0.053313	0.061837	0.12447	0.912559	2795	2	0.053313
Slc38a1	4	0.022296	0.058982	0.92984	1306	1	0.053324	0.24201	0.36535	1	7297	2	0.053324
Tacstd2	4	0.3278	0.50139	1	8758	2	0.053356	0.17401	0.29991	1	5974	2	0.053356
Serpinb5	4	0.49542	0.6456	1	11389	1	0.053371	0.30408	0.43753	1	8506	2	0.053371
Treh	4	0.64345	0.71327	1	12898	1	0.05338	0.31869	0.45185	1	8762	2	0.05338
Dscaml1	4	0.13392	0.28165	1	4936	1	0.053381	0.24926	0.38392	1	7435	2	0.053381
Tmem120b	4	0.87966	0.90289	1	16828	0	0.053456	0.26871	0.4002	1	7806	2	0.053456
Gm13306	4	0.2138	0.37723	1	6467	1	0.053506	0.86615	0.86859	1	16490	0	0.053506
1700021F07Rik	4	0.90007	0.92341	1	17274	0	0.053527	0.33089	0.46396	1	8988	2	0.053527
Hbq1b	4	0.33182	0.50272	1	8846	2	0.053551	0.2072	0.3236	1	6612	2	0.053551
Olfr384	4	0.45555	0.6348	1	11023	1	0.053603	0.60042	0.65912	1	12646	1	0.053603
Bcat2	4	0.7616	0.78181	1	14596	1	0.053635	0.40867	0.55137	1	10458	2	0.053635
Tex37	4	0.30055	0.45992	1	8176	1	0.053652	0.83181	0.83284	1	15822	0	0.053652
Exo5	4	0.45694	0.63584	1	11040	1	0.053688	0.30808	0.44142	1	8580	2	0.053688
Psmd13	4	0.84717	0.87255	1	16164	0	0.053709	0.57216	0.64753	1	12362	1	0.053709
Prkag3	4	0.32774	0.50139	1	8756	1	0.05383	0.5482	0.63695	1	12150	1	0.05383
Cyb5r3	4	0.92199	0.93756	1	17749	0	0.05383	0.83796	0.8411	1	15957	0	0.05383
Exd2	4	0.92004	0.93706	1	17706	0	0.053833	0.25414	0.38974	1	7533	1	0.053833
Dbnl	4	0.65735	0.71833	1	13057	1	0.053852	0.74078	0.75242	1	14347	1	0.053852
Usp8	4	0.4176	0.60918	1	10529	1	0.053875	0.35726	0.49399	1	9517	1	0.053875
Aplnr	4	0.60231	0.69427	1	12437	1	0.053884	0.68287	0.71075	1	13577	1	0.053884
Prkca	4	0.66862	0.7223	1	13230	1	0.053928	0.70804	0.73126	1	13885	1	0.053928
Slc9a5	4	0.85583	0.8734	1	16330	0	0.053931	0.39935	0.54366	1	10288	1	0.053931
Cyp2g1	4	0.1715	0.33234	1	5637	1	0.053949	0.37907	0.51976	1	9897	2	0.053949
Atp2a3	4	0.80258	0.82376	1	15274	1	0.053988	0.29456	0.42625	1	8330	2	0.053988
Serpinf2	4	0.90924	0.93077	1	17476	0	0.054005	0.40942	0.55137	1	10471	1	0.054005
Ildr1	4	0.33296	0.50409	1	8872	2	0.054011	0.09471	0.18853	0.978804	3958	2	0.054011
Atoh7	4	0.037163	0.088271	1	1789	1	0.054023	0.404	0.54922	1	10374	2	0.054023
Neil2	4	0.311	0.47515	1	8401	1	0.054082	0.35231	0.48872	1	9422	2	0.054082
1700012L04Rik	2	0.58211	0.61739	1	12215	0	0.054145	0.51464	0.51743	1	11866	1	0.054145
Nploc4	4	0.88826	0.91097	1	17028	0	0.0542	0.53138	0.63056	1	12003	1	0.0542
Pnliprp1	4	0.048663	0.10966	1	2199	1	0.054258	0.22204	0.33996	1	6911	2	0.054258
Olfr768	4	0.92974	0.9434	1	17922	0	0.054263	0.66869	0.69964	1	13414	1	0.054263
Dlk2	4	0.32018	0.48485	1	8587	2	0.054266	0.10328	0.20599	0.992596	4232	2	0.054266
Adamts16	4	0.92336	0.93912	1	17775	0	0.054267	0.21863	0.33657	1	6846	1	0.054267
Olfr808	4	0.39725	0.57986	1	10142	1	0.054363	0.61718	0.66662	1	12838	1	0.054363
H2-T3	4	0.76954	0.78875	1	14706	1	0.054381	0.83425	0.83599	1	15880	0	0.054381
Mrps34	4	0.41491	0.60395	1	10472	1	0.054387	0.29611	0.42776	1	8363	1	0.054387
Plin2	4	0.89026	0.91225	1	17071	0	0.054437	0.62893	0.67092	1	12963	1	0.054437
Vipr1	4	0.40894	0.59244	1	10365	2	0.054468	0.055291	0.11009	0.8845	2567	2	0.054468
Dmd	4	0.08462	0.1839	1	3422	1	0.054487	0.41498	0.55365	1	10603	1	0.054487
Knop1	4	0.46681	0.63779	1	11124	1	0.054514	0.19233	0.31378	1	6306	2	0.054514
Fam135b	4	0.19044	0.35254	1	6008	2	0.05453	0.25858	0.39403	1	7611	2	0.05453
Gm8300	4	0.68267	0.72835	1	13423	1	0.054534	0.42728	0.5636	1	10854	1	0.054534
Tex261	4	0.87386	0.89645	1	16703	0	0.054604	0.28723	0.41848	1	8179	2	0.054604
Fbxw26	4	0.81656	0.84274	1	15555	1	0.054607	0.24203	0.36535	1	7298	2	0.054607
Sord	4	0.41345	0.59994	1	10444	2	0.054637	0.25151	0.38556	1	7480	2	0.054637
Ncr1	4	0.84108	0.86556	1	16042	0	0.054637	0.48537	0.604	1	11624	1	0.054637
Snn	4	0.1583	0.31091	1	5400	1	0.054684	0.32796	0.45813	1	8929	2	0.054684
Olfr916	4	0.79772	0.82273	1	15183	1	0.054704	0.34816	0.48535	1	9341	2	0.054704
Vmn1r87	4	0.88309	0.90635	1	16906	0	0.054783	0.58901	0.65699	1	12524	1	0.054783
Actn4	4	0.95559	0.96066	1	18492	0	0.054785	0.33876	0.47174	1	9152	1	0.054785
Mptx1	4	0.23092	0.39061	1	6802	1	0.054794	0.24875	0.38392	1	7425	1	0.054794
Edn1	4	0.95181	0.95885	1	18411	0	0.054795	0.2656	0.39844	1	7749	1	0.054795
Tph2	4	0.62192	0.70374	1	12650	1	0.054809	0.73804	0.75135	1	14298	1	0.054809
Prss40	4	0.050385	0.11357	1	2264	2	0.054833	0.010492	0.026321	0.624575	865	2	0.054833
Lrrc46	4	0.66184	0.71926	1	13124	1	0.054925	0.68942	0.71657	1	13645	1	0.054925
Gpatch4	4	0.93471	0.94661	1	18038	0	0.054944	0.87969	0.87798	1	16808	0	0.054944
Kcnk2	4	0.87941	0.90289	1	16822	0	0.054977	0.12279	0.23437	0.992596	4854	1	0.054977
Olfr1504	4	0.31537	0.48017	1	8486	1	0.054992	0.38652	0.53442	1	10041	1	0.054992
Exosc9	4	0.78021	0.79772	1	14876	1	0.055042	0.44156	0.58235	1	11134	2	0.055042
Mob3b	4	0.56463	0.68038	1	12028	1	0.055057	0.5904	0.65699	1	12536	1	0.055057
Tmod3	4	0.93847	0.95014	1	18109	0	0.05508	0.65059	0.68474	1	13204	1	0.05508
Mixl1	4	0.7916	0.81275	1	15060	1	0.055094	0.39171	0.53668	1	10131	2	0.055094
Dab1	4	0.17702	0.33734	1	5750	1	0.055115	0.10948	0.21624	0.992596	4430	1	0.055115
Adgre5	4	0.3014	0.46081	1	8197	1	0.05513	0.17699	0.30475	1	6028	1	0.05513
Drd1	4	0.059434	0.12761	1	2568	1	0.055136	0.49175	0.60505	1	11675	1	0.055136
1600014C10Rik	4	0.24717	0.41181	1	7124	2	0.055174	0.14053	0.26892	1	5350	2	0.055174
Sdc2	4	0.11458	0.24572	1	4419	2	0.055184	0.094558	0.18853	0.978804	3951	2	0.055184
Emp1	4	0.45689	0.63584	1	11039	1	0.055201	0.78193	0.78946	1	14959	1	0.055201
4930544G11Rik	4	0.35916	0.52769	1	9385	1	0.055224	0.70826	0.73126	1	13888	1	0.055224
Klk1b26	4	0.20525	0.36648	1	6306	1	0.055298	0.02916	0.068621	0.817423	1612	2	0.055298
Cdh18	4	0.49575	0.6456	1	11394	1	0.055347	0.34424	0.47994	1	9260	2	0.055347
Tescl	4	0.35311	0.52397	1	9258	1	0.055349	0.41947	0.55818	1	10700	2	0.055349
Vmn1r85	4	0.91606	0.93401	1	17620	0	0.055364	0.60689	0.66345	1	12720	1	0.055364
Slc35d2	4	0.38301	0.55761	1	9867	2	0.055373	0.26365	0.39665	1	7716	2	0.055373
Kdm8	4	0.5873	0.69227	1	12272	1	0.055387	0.38339	0.52311	1	9972	2	0.055387
Olfr51	4	0.22931	0.39061	1	6766	1	0.055391	0.25062	0.38392	1	7460	2	0.055391
Gtf3a	4	0.87067	0.89198	1	16636	0	0.055402	0.79975	0.8032	1	15237	1	0.055402
Phf11d	4	0.47919	0.63972	1	11228	1	0.055407	0.62921	0.67092	1	12966	1	0.055407
Lman1l	4	0.24247	0.40536	1	7021	2	0.055438	0.14023	0.26892	1	5344	2	0.055438
Olfr374	4	0.54489	0.66845	1	11841	1	0.055492	0.41312	0.55365	1	10561	2	0.055492
Dhrs13	4	0.89903	0.92226	1	17248	0	0.055539	0.52185	0.6274	1	11926	1	0.055539
Gpr1	4	0.80974	0.83475	1	15418	1	0.055542	0.28145	0.41415	1	8057	1	0.055542
Kcnh6	4	0.30893	0.47196	1	8356	1	0.055553	0.69203	0.71969	1	13686	1	0.055553
Gdnf	4	0.18631	0.34841	1	5923	1	0.05556	0.52924	0.63056	1	11986	1	0.05556
Kansl1l	4	0.6248	0.70523	1	12686	1	0.055561	0.79138	0.80005	1	15105	1	0.055561
Olfr491	4	0.91842	0.93603	1	17675	0	0.055569	0.44144	0.58235	1	11131	1	0.055569
Slc2a2	4	0.59884	0.69326	1	12392	1	0.055578	0.85801	0.85678	1	16340	0	0.055578
3830417A13Rik	4	0.88786	0.91097	1	17021	0	0.055593	0.63517	0.67514	1	13023	1	0.055593
Kctd19	4	0.62706	0.70523	1	12717	1	0.055596	0.29708	0.43027	1	8383	2	0.055596
Tmem175	4	0.94276	0.95387	1	18205	0	0.055653	0.83309	0.83496	1	15852	0	0.055653
Olfr1425	4	0.28966	0.44922	1	7973	1	0.055666	0.35176	0.48771	1	9413	2	0.055666
Slc6a4	4	0.80381	0.82576	1	15298	1	0.055747	0.45769	0.59542	1	11404	1	0.055747
Heatr3	4	0.91502	0.93349	1	17601	0	0.055803	0.063276	0.12596	0.914388	2837	1	0.055803
Mterf3	4	0.52999	0.66451	1	11700	1	0.055822	0.83073	0.83177	1	15800	0	0.055822
Armc3	4	0.2835	0.44593	1	7855	2	0.055876	0.14141	0.26892	1	5368	2	0.055876
Spryd3	4	0.32536	0.4982	1	8706	1	0.055884	0.37171	0.50925	1	9768	2	0.055884
1700101E01Rik	4	0.84865	0.87339	1	16193	0	0.055904	0.80993	0.80855	1	15423	1	0.055904
Myo3b	4	0.10583	0.22511	1	4139	1	0.055936	0.42027	0.55926	1	10717	2	0.055936
Tmem208	4	0.43321	0.62569	1	10838	1	0.055968	0.18911	0.31156	1	6247	1	0.055968
Olfr93	4	0.30973	0.47288	1	8373	2	0.055968	0.31642	0.4479	1	8730	2	0.055968
Vmn2r21	4	0.66763	0.7223	1	13214	1	0.055972	0.44057	0.58235	1	11107	2	0.055972
Vmn1r194	4	0.84792	0.87339	1	16184	0	0.056074	0.89402	0.89227	1	17108	0	0.056074
Msto1	4	0.8182	0.8437	1	15586	1	0.056108	0.46557	0.59864	1	11460	1	0.056108
Sprr1a	4	0.53618	0.66646	1	11761	1	0.05614	0.88374	0.88045	1	16902	0	0.05614
Pgam1	4	0.082309	0.17976	1	3352	1	0.056156	0.0042484	0.012452	0.52736	484	2	0.056156
Sipa1l2	4	0.2222	0.38476	1	6633	1	0.056162	0.24989	0.38392	1	7450	1	0.056162
Olfr1168	4	0.33345	0.50502	1	8882	2	0.056191	0.043803	0.089839	0.855304	2143	2	0.056191
Appl2	4	0.7169	0.75116	1	13922	1	0.056255	0.87975	0.87798	1	16811	0	0.056255
Prss44	4	0.27387	0.43936	1	7661	2	0.056261	0.10621	0.21303	0.992596	4320	2	0.056261
Olfr545	4	0.65875	0.71926	1	13073	1	0.056273	0.6094	0.66448	1	12753	1	0.056273
Gm4841	4	0.79371	0.81581	1	15100	1	0.056289	0.15927	0.28448	1	5723	2	0.056289
Olfr1228	4	0.7717	0.78972	1	14744	1	0.056318	0.30831	0.44142	1	8587	2	0.056318
Gm19345	4	0.75364	0.7759	1	14465	1	0.056338	0.43358	0.57466	1	10986	2	0.056338
Ppm1e	4	0.53992	0.66646	1	11798	1	0.056344	0.49012	0.604	1	11665	1	0.056344
Tcirg1	3	0.86777	0.8873	1	16570	0	0.056373	0.25163	0.37062	1	7482	1	0.056373
Lin28a	4	0.55735	0.67743	1	11953	1	0.056398	0.65195	0.68581	1	13220	1	0.056398
Grpel2	4	0.50776	0.65006	1	11493	1	0.056472	0.88929	0.88532	1	17016	0	0.056472
Itpk1	4	0.87619	0.90075	1	16750	0	0.056488	0.41214	0.55247	1	10536	2	0.056488
Hdac2	4	0.56846	0.68237	1	12067	1	0.056498	0.52829	0.62952	1	11976	1	0.056498
Psmb5	4	0.12851	0.27755	1	4842	1	0.056505	0.55668	0.6401	1	12234	1	0.056505
Tsx	4	0.24819	0.41418	1	7142	2	0.05658	0.23845	0.36453	1	7226	2	0.05658
Frs2	4	0.88352	0.9077	1	16916	0	0.056598	0.39808	0.54257	1	10260	2	0.056598
Tpd52l1	4	0.64136	0.7112	1	12875	1	0.0566	0.27751	0.40977	1	7983	1	0.0566
Mpped1	4	0.7702	0.78875	1	14713	1	0.056669	0.65228	0.68581	1	13223	1	0.056669
Lgsn	4	0.090995	0.19575	1	3634	2	0.056778	0.028067	0.068381	0.817423	1579	2	0.056778
Aanat	4	0.50937	0.65157	1	11506	1	0.056788	0.75088	0.7608	1	14489	1	0.056788
Olfr810	4	0.7567	0.77692	1	14520	1	0.056809	0.81905	0.81912	1	15587	1	0.056809
Vmn2r57	4	0.63799	0.70921	1	12844	1	0.056886	0.429	0.56474	1	10892	2	0.056886
Atp2b3	4	0.56635	0.68138	1	12049	1	0.056928	0.80193	0.80644	1	15275	1	0.056928
Muc4	4	0.22968	0.39061	1	6776	2	0.05694	0.31116	0.44342	1	8640	2	0.05694
Kcnk1	4	0.7698	0.78875	1	14710	1	0.056948	0.8026	0.80644	1	15287	1	0.056948
Hoxb7	4	0.42635	0.62058	1	10714	2	0.056948	0.12193	0.23301	0.992596	4825	2	0.056948
Klf2	4	0.10077	0.2155	1	3968	1	0.056977	0.24059	0.36453	1	7266	2	0.056977
Tmem50a	4	0.85947	0.88003	1	16403	0	0.05711	0.26556	0.39844	1	7747	1	0.05711
Kpna1	4	0.66847	0.7223	1	13226	1	0.057122	0.2502	0.38392	1	7454	2	0.057122
Pet2	4	0.77304	0.7907	1	14773	1	0.057159	0.10705	0.2143	0.992596	4345	1	0.057159
Olfr199	4	0.87189	0.89419	1	16660	0	0.057161	0.83671	0.84007	1	15928	0	0.057161
Pdlim2	4	0.37344	0.54497	1	9657	2	0.057176	0.06978	0.14361	0.945754	3075	2	0.057176
Abhd2	4	0.14691	0.29958	1	5180	2	0.057268	0.032357	0.071107	0.817423	1732	2	0.057268
Hspb11	4	0.5183	0.65651	1	11586	1	0.057416	0.17801	0.30741	1	6047	2	0.057416
Ube2t	4	0.42937	0.62267	1	10769	1	0.057421	0.020363	0.050309	0.785924	1318	1	0.057421
Kif16b	4	0.32984	0.50272	1	8808	2	0.057429	0.14363	0.27227	1	5409	2	0.057429
Yipf6	4	0.87837	0.90288	1	16798	0	0.057447	0.82688	0.82754	1	15731	1	0.057447
Cypt1	4	0.22861	0.38819	1	6754	2	0.057462	0.03383	0.072684	0.817423	1781	2	0.057462
Map4k4	4	0.89433	0.91612	1	17151	0	0.057466	0.82211	0.8223	1	15655	1	0.057466
Olfr948	4	0.074255	0.15965	1	3091	1	0.057492	0.31076	0.44342	1	8634	2	0.057492
Vmn1r47	4	0.72127	0.75516	1	13985	1	0.057498	0.32098	0.45472	1	8808	2	0.057498
Crat	4	0.15894	0.31091	1	5412	1	0.057557	0.82913	0.83071	1	15780	1	0.057557
Foxf1	4	0.25317	0.41658	1	7249	1	0.057587	0.87145	0.87119	1	16616	0	0.057587
Olfr1182	4	0.75575	0.7759	1	14503	1	0.05765	0.87415	0.87376	1	16682	0	0.05765
Parp8	4	0.71637	0.75116	1	13915	1	0.057655	0.82038	0.8223	1	15611	1	0.057655
Asgr1	4	0.3101	0.47515	1	8380	2	0.057685	0.1681	0.29776	1	5877	2	0.057685
Dfnb59	4	0.7638	0.78378	1	14617	1	0.057715	0.5888	0.65699	1	12522	1	0.057715
Gabrr2	4	0.74093	0.77201	1	14269	1	0.057723	0.50974	0.62099	1	11814	1	0.057723
Ahdc1	4	0.36555	0.53554	1	9503	1	0.057743	0.88405	0.88128	1	16908	0	0.057743
Atp1a1	4	0.32035	0.48485	1	8591	2	0.05775	0.093552	0.18795	0.978804	3916	2	0.05775
Git1	4	0.39692	0.57885	1	10133	1	0.057768	0.54941	0.63695	1	12160	1	0.057768
Lurap1	4	0.7038	0.74322	1	13719	1	0.057837	0.43105	0.56925	1	10942	2	0.057837
Bsph1	4	0.7598	0.7789	1	14572	1	0.057848	0.041805	0.084085	0.837935	2066	1	0.057848
Tm6sf1	4	0.91669	0.93503	1	17631	0	0.057862	0.23278	0.35608	1	7117	1	0.057862
Nfx1	4	0.91803	0.93603	1	17666	0	0.057904	0.027928	0.068381	0.817423	1575	1	0.057904
Cbr1	4	0.94798	0.95773	1	18309	0	0.058016	0.8215	0.8223	1	15637	1	0.058016
Fam133b	4	0.87487	0.89718	1	16726	0	0.058041	0.35511	0.49079	1	9472	1	0.058041
Pgf	4	0.76544	0.78478	1	14638	1	0.058141	0.34117	0.47554	1	9205	2	0.058141
Ifltd1	4	0.046915	0.10751	1	2133	1	0.058172	0.80988	0.80855	1	15422	1	0.058172
Hsf2	4	0.8395	0.86466	1	16012	0	0.058229	0.87162	0.87119	1	16620	0	0.058229
Lrg1	4	0.28204	0.44507	1	7824	2	0.058252	0.31804	0.45083	1	8755	2	0.058252
Galnt11	4	0.93149	0.94526	1	17958	0	0.058258	0.8459	0.84814	1	16100	0	0.058258
Mall	4	0.57033	0.68434	1	12091	1	0.058284	0.30135	0.43311	1	8448	2	0.058284
Dleu7	4	0.93317	0.9457	1	18000	0	0.058286	0.24904	0.38392	1	7432	1	0.058286
Pcdh20	4	0.38882	0.56391	1	9968	1	0.058354	0.33147	0.46396	1	9002	2	0.058354
Prkg1	4	0.68006	0.72735	1	13388	1	0.05842	0.066437	0.13366	0.932975	2953	2	0.05842
Tspan9	4	0.68194	0.72835	1	13413	1	0.058468	0.1619	0.28593	1	5771	1	0.058468
Rpl22	4	0.6809	0.72835	1	13398	1	0.058468	0.3119	0.44489	1	8652	2	0.058468
Ppp1r21	4	0.50446	0.64852	1	11459	1	0.058542	0.31152	0.44489	1	8645	1	0.058542
Cxxc4	4	0.8597	0.88003	1	16409	0	0.058618	0.46206	0.59542	1	11435	1	0.058618
Slc5a1	4	0.35495	0.52489	1	9299	2	0.058777	0.1835	0.30896	1	6142	2	0.058777
Slc2a8	4	0.31161	0.47608	1	8414	2	0.05882	0.17205	0.29991	1	5938	2	0.05882
Olfr1105	4	0.5784	0.68633	1	12178	1	0.058832	0.17632	0.30475	1	6017	2	0.058832
Dnajc11	4	0.63894	0.71021	1	12851	1	0.058839	0.82949	0.83071	1	15785	1	0.058839
Olfr695	4	0.70183	0.7412	1	13682	1	0.058857	0.1142	0.22535	0.992596	4564	2	0.058857
Kctd2	4	0.52994	0.66451	1	11698	1	0.058911	0.54166	0.6327	1	12095	1	0.058911
Dynlt1f	4	0.5911	0.69326	1	12310	1	0.058992	0.71849	0.73764	1	14030	1	0.058992
Slc22a14	4	0.81086	0.83674	1	15443	1	0.059037	0.71943	0.73868	1	14047	1	0.059037
Prr15l	4	0.067871	0.14355	1	2871	1	0.059136	0.44041	0.58235	1	11105	1	0.059136
Tex19.2	4	0.88847	0.91097	1	17033	0	0.05918	0.86086	0.85955	1	16387	0	0.05918
1700016K19Rik	4	0.60643	0.6973	1	12474	1	0.059227	0.24717	0.37884	1	7391	2	0.059227
S100a6	4	0.48854	0.6446	1	11322	1	0.05923	0.82621	0.82653	1	15718	1	0.05923
Olfr1109	4	0.53324	0.66646	1	11733	1	0.059238	0.28498	0.41756	1	8124	2	0.059238
Smarce1	4	0.46799	0.63779	1	11137	1	0.059282	0.78485	0.79263	1	15005	1	0.059282
Urod	4	0.48184	0.64068	1	11252	1	0.059292	0.32826	0.45813	1	8937	1	0.059292
Cnot10	4	0.83747	0.86283	1	15970	0	0.059315	0.28865	0.42004	1	8203	2	0.059315
Gm7073	4	0.78933	0.8077	1	15018	1	0.059357	0.049899	0.10294	0.883784	2369	2	0.059357
Olfr307	4	0.92947	0.94293	1	17916	0	0.059366	0.42022	0.55926	1	10715	1	0.059366
Pipox	4	0.80526	0.82576	1	15330	1	0.059376	0.7768	0.78415	1	14880	1	0.059376
Rgma	4	0.80965	0.83475	1	15416	1	0.059388	0.28435	0.41601	1	8109	2	0.059388
Hephl1	4	0.18743	0.34841	1	5942	1	0.059404	0.3581	0.49399	1	9533	2	0.059404
1810024B03Rik	4	0.78962	0.8087	1	15024	1	0.059407	0.83299	0.83496	1	15848	0	0.059407
Vmn2r73	4	0.64902	0.71524	1	12968	1	0.059468	0.67034	0.70176	1	13432	1	0.059468
Mrpl12	4	0.07952	0.17008	1	3265	1	0.059512	0.060107	0.1221	0.912559	2731	2	0.059512
Olfr669	4	0.70402	0.74424	1	13721	1	0.059517	0.42496	0.56251	1	10800	1	0.059517
Mettl24	4	0.68122	0.72835	1	13401	1	0.059569	0.057702	0.1138	0.889548	2642	2	0.059569
Chd6	4	0.90025	0.92341	1	17278	0	0.059589	0.83634	0.83904	1	15921	0	0.059589
2010002M12Rik	4	0.85695	0.87593	1	16353	0	0.05966	0.39914	0.54366	1	10284	1	0.05966
Zfp804b	4	0.70539	0.74424	1	13739	1	0.059661	0.28439	0.41601	1	8110	2	0.059661
Thbd	4	0.68698	0.73126	1	13480	1	0.059664	0.39443	0.54012	1	10195	2	0.059664
Gm3696	2	0.55354	0.57822	1	11918	1	0.059667	0.40125	0.40259	1	10328	1	0.059667
Trove2	4	0.66759	0.7223	1	13212	1	0.059678	0.61265	0.66449	1	12781	1	0.059678
Ptprr	4	0.48364	0.64166	1	11271	1	0.05971	0.83257	0.83496	1	15840	0	0.05971
Zfp551	4	0.79986	0.82273	1	15225	1	0.059761	0.32723	0.45813	1	8918	2	0.059761
Crispld2	4	0.055532	0.12375	1	2438	1	0.059769	0.62316	0.67092	1	12914	1	0.059769
Tas2r108	4	0.69818	0.7412	1	13634	1	0.059816	0.079945	0.15992	0.945754	3408	2	0.059816
Gm5132	4	0.65791	0.71833	1	13063	1	0.059855	0.02185	0.056734	0.817423	1367	2	0.059855
BC051628	4	0.56465	0.68038	1	12029	1	0.059897	0.6601	0.69004	1	13311	1	0.059897
D730048I06Rik	4	0.33759	0.50996	1	8966	2	0.059904	0.31881	0.45185	1	8764	2	0.059904
Lce1l	4	0.62158	0.70323	1	12648	1	0.059919	0.21739	0.33579	1	6818	2	0.059919
Lrp5	4	0.21475	0.37723	1	6483	1	0.059949	0.5758	0.65063	1	12394	1	0.059949
Gm13119	4	0.85103	0.87339	1	16238	0	0.059974	0.61115	0.66449	1	12771	1	0.059974
Chrna6	4	0.8268	0.85452	1	15774	0	0.060026	0.4137	0.55365	1	10575	1	0.060026
Nubpl	4	0.64538	0.71424	1	12925	1	0.060081	0.56322	0.64436	1	12287	1	0.060081
Nbeal1	4	0.65282	0.71731	1	13008	1	0.060092	0.3028	0.43561	1	8473	2	0.060092
Foxred2	4	0.40586	0.58936	1	10312	2	0.060095	0.28766	0.41848	1	8189	2	0.060095
Fam149b	4	0.73803	0.76901	1	14233	1	0.06013	0.79129	0.80005	1	15103	1	0.06013
Ap5z1	4	0.74758	0.77399	1	14367	1	0.060149	0.32742	0.45813	1	8921	1	0.060149
Oog4	4	0.43876	0.63066	1	10903	1	0.060155	0.10133	0.20119	0.992596	4163	1	0.060155
Cdhr3	4	0.57269	0.68434	1	12117	1	0.060216	0.34561	0.48094	1	9289	2	0.060216
Krtap1-5	4	0.92627	0.9406	1	17848	0	0.060261	0.63994	0.67834	1	13077	1	0.060261
4930524N10Rik	4	0.32579	0.49953	1	8719	1	0.060263	0.33941	0.47317	1	9164	2	0.060263
Vmn1r60	4	0.18428	0.34841	1	5889	2	0.060285	0.20447	0.32281	1	6553	2	0.060285
Dhx40	4	0.81811	0.8437	1	15584	1	0.060295	0.33407	0.46596	1	9061	2	0.060295
Prmt1	4	0.43342	0.62569	1	10842	1	0.060322	0.22628	0.34668	1	6987	2	0.060322
Cyp2a4	4	0.67113	0.72333	1	13268	1	0.060335	0.86582	0.86859	1	16483	0	0.060335
Pafah1b3	4	0.75136	0.7759	1	14421	1	0.060415	0.44931	0.59009	1	11285	2	0.060415
Neu1	4	0.15378	0.30515	1	5305	1	0.060437	0.48241	0.604	1	11594	1	0.060437
Vmn2r115	4	0.44257	0.63066	1	10930	1	0.060514	0.83116	0.83177	1	15809	0	0.060514
Cdh13	4	0.36604	0.53615	1	9512	1	0.06055	0.81093	0.81069	1	15447	1	0.06055
Ifih1	4	0.45886	0.63584	1	11058	1	0.060674	0.80206	0.80644	1	15277	1	0.060674
Arsa	4	0.50607	0.64956	1	11476	1	0.0607	0.36078	0.49875	1	9584	1	0.0607
Dynlt1c	4	0.30252	0.46169	1	8219	2	0.060703	0.20402	0.32281	1	6539	2	0.060703
Zfp27	4	0.94311	0.95427	1	18217	0	0.060709	0.6201	0.66985	1	12875	1	0.060709
Lama2	4	0.60825	0.6973	1	12492	1	0.060731	0.080608	0.16105	0.945754	3434	1	0.060731
Tpbpb	4	0.82919	0.85548	1	15809	0	0.060787	0.51139	0.62208	1	11830	1	0.060787
Gfpt2	4	0.84734	0.87255	1	16168	0	0.060788	0.30581	0.43753	1	8537	2	0.060788
Banf1	4	0.17869	0.3407	1	5784	1	0.060875	0.86876	0.86947	1	16554	0	0.060875
Fmo2	4	0.67564	0.7253	1	13329	1	0.0609	0.045846	0.096595	0.881134	2219	1	0.0609
Vmn1r58	4	0.80607	0.82673	1	15344	1	0.060906	0.15057	0.27707	1	5555	2	0.060906
Smarcc2	4	0.17416	0.33314	1	5688	1	0.060912	0.079472	0.15878	0.945754	3390	1	0.060912
Hif1a	4	0.89857	0.92167	1	17238	0	0.060931	0.41811	0.55712	1	10673	1	0.060931
Tgm3	4	0.78329	0.80176	1	14917	1	0.060932	0.30462	0.43753	1	8519	2	0.060932
Atxn7	4	0.066293	0.13926	1	2809	1	0.060951	0.54394	0.63375	1	12111	1	0.060951
Bub1b	4	0.75414	0.7759	1	14477	1	0.060965	0.88472	0.88212	1	16925	0	0.060965
Akap7	4	0.34667	0.51669	1	9135	2	0.060967	0.19354	0.31453	1	6338	2	0.060967
Apba1	4	0.26249	0.42382	1	7440	1	0.060986	0.62128	0.66985	1	12886	1	0.060986
Psmb1	4	0.3912	0.57024	1	10021	2	0.061	0.10922	0.21624	0.992596	4418	2	0.061
Nr2c1	4	0.14136	0.29149	1	5078	1	0.061024	0.75888	0.76934	1	14609	1	0.061024
Gm597	4	0.78697	0.8048	1	14978	1	0.061049	0.8368	0.84007	1	15930	0	0.061049
Vmn1r53	4	0.18387	0.34841	1	5878	2	0.061056	0.29041	0.42096	1	8249	2	0.061056
Xlr3a	4	0.25838	0.42215	1	7351	2	0.061057	0.22554	0.34507	1	6972	2	0.061057
Gm7534	4	0.76734	0.78577	1	14664	1	0.061071	0.23821	0.36453	1	7219	1	0.061071
Rpl19	4	0.54439	0.66845	1	11837	1	0.061175	0.44105	0.58235	1	11121	2	0.061175
Pla2g5	4	0.93306	0.9457	1	17996	0	0.061215	0.39986	0.54366	1	10297	1	0.061215
Zwint	4	0.65129	0.71628	1	12994	1	0.061234	0.36516	0.50245	1	9660	1	0.061234
Prpf31	4	0.37135	0.54497	1	9624	1	0.061237	0.12842	0.25117	1	5027	1	0.061237
BC089597	4	0.33531	0.50731	1	8920	2	0.061258	0.18767	0.31156	1	6220	2	0.061258
Zdhhc2	4	0.21701	0.38064	1	6526	2	0.061291	0.053601	0.1087	0.883784	2500	2	0.061291
Reln	4	0.36204	0.53118	1	9443	1	0.061381	0.52278	0.6274	1	11932	1	0.061381
Timm17a	4	0.75355	0.7759	1	14462	1	0.061437	0.79766	0.80215	1	15208	1	0.061437
B3galnt2	4	0.36954	0.54401	1	9585	2	0.061472	0.21798	0.33579	1	6835	2	0.061472
Abcc1	4	0.51391	0.6565	1	11549	1	0.061559	0.28966	0.42004	1	8230	2	0.061559
Zscan2	4	0.38502	0.55761	1	9909	1	0.061616	0.29539	0.42775	1	8345	2	0.061616
Gm12185	4	0.035841	0.086443	1	1742	1	0.061619	0.73024	0.7472	1	14185	1	0.061619
Rbm43	4	0.69376	0.74019	1	13570	1	0.061663	0.35927	0.49531	1	9555	1	0.061663
Rnf41	4	0.9291	0.94246	1	17911	0	0.061722	0.55658	0.6401	1	12233	1	0.061722
Slc33a1	4	0.51178	0.6555	1	11526	1	0.061729	0.65098	0.68581	1	13211	1	0.061729
Sh2d7	4	0.65952	0.71926	1	13081	1	0.061735	0.32736	0.45813	1	8920	2	0.061735
Derl2	4	0.57522	0.68434	1	12142	1	0.061754	0.59771	0.65806	1	12615	1	0.061754
Pop4	4	0.852	0.8734	1	16259	0	0.061821	0.8363	0.83904	1	15919	0	0.061821
Smap1	4	0.83035	0.85642	1	15836	0	0.061832	0.18592	0.31083	1	6189	2	0.061832
App	4	0.58231	0.68733	1	12218	1	0.061839	0.38237	0.52188	1	9955	2	0.061839
Fam186b	4	0.853	0.8734	1	16277	0	0.061866	0.44082	0.58235	1	11113	2	0.061866
Kcnj10	4	0.49105	0.6456	1	11349	1	0.061873	0.81667	0.81487	1	15547	1	0.061873
Gprin2	4	0.46795	0.63779	1	11136	1	0.061875	0.44244	0.58235	1	11148	1	0.061875
Nos1	4	0.6747	0.72429	1	13313	1	0.061885	0.71566	0.73657	1	13991	1	0.061885
Txnl4b	4	0.42061	0.61428	1	10596	2	0.061887	0.079614	0.1593	0.945754	3398	2	0.061887
Hpcal1	4	0.57869	0.68633	1	12180	1	0.061915	0.40583	0.55029	1	10407	2	0.061915
Lrrc71	4	0.76782	0.78577	1	14676	1	0.061928	0.41488	0.55365	1	10599	2	0.061928
Esp16	4	0.11758	0.25485	1	4511	1	0.061953	0.41072	0.55247	1	10501	2	0.061953
Edc3	4	0.88987	0.91225	1	17060	0	0.062012	0.74817	0.75874	1	14450	1	0.062012
Nck2	4	0.94754	0.95737	1	18296	0	0.062028	0.15475	0.28238	1	5638	1	0.062028
LOC100861615	4	0.71853	0.75216	1	13947	1	0.062053	0.071663	0.14683	0.945754	3130	1	0.062053
Olfr15	4	0.42831	0.62267	1	10752	1	0.062105	0.41645	0.55484	1	10641	2	0.062105
Ppp2cb	4	0.042439	0.097211	1	1985	1	0.062182	0.42814	0.5636	1	10875	2	0.062182
Chil1	4	0.88146	0.90497	1	16869	0	0.062268	0.45726	0.59542	1	11401	1	0.062268
Zfp827	4	0.090637	0.19521	1	3621	1	0.062319	0.31443	0.44589	1	8699	2	0.062319
Lcn4	3	0.21548	0.3468	1	6496	1	0.062319	0.46807	0.52004	1	11474	1	0.062319
Wdr63	4	0.43242	0.62569	1	10828	1	0.062332	0.43678	0.57789	1	11049	2	0.062332
Slc35d1	4	0.69877	0.7412	1	13642	1	0.062346	0.70027	0.72705	1	13783	1	0.062346
Gfi1	4	0.34437	0.51355	1	9088	2	0.062361	0.25171	0.38556	1	7486	2	0.062361
Olfr1419	4	0.93777	0.95014	1	18094	0	0.062375	0.75026	0.7608	1	14478	1	0.062375
Gm16532	4	0.90044	0.92341	1	17282	0	0.062382	0.80733	0.80855	1	15381	1	0.062382
Opn3	4	0.32705	0.50049	1	8742	1	0.062383	0.2732	0.40452	1	7893	2	0.062383
Pnmt	4	0.87437	0.89645	1	16715	0	0.062393	0.51514	0.62317	1	11870	1	0.062393
Gcm2	4	0.39639	0.57884	1	10120	1	0.062444	0.31455	0.44589	1	8702	2	0.062444
Mmp10	4	0.1641	0.3221	1	5510	2	0.062449	0.24462	0.37546	1	7352	2	0.062449
Prss33	4	0.58586	0.6903	1	12255	1	0.06248	0.83327	0.83496	1	15858	0	0.06248
Rbp3	4	0.75382	0.7759	1	14471	1	0.062513	0.35904	0.49531	1	9551	2	0.062513
Kdm4b	4	0.79455	0.81677	1	15117	1	0.062554	0.44433	0.58342	1	11193	2	0.062554
Nr6a1	4	0.10611	0.22574	1	4147	1	0.062561	0.64476	0.68047	1	13130	1	0.062561
Tmem60	4	0.54519	0.66845	1	11844	1	0.062627	0.7782	0.78522	1	14904	1	0.062627
Zmym2	4	0.07836	0.16932	1	3232	1	0.062687	0.082261	0.16375	0.945754	3502	1	0.062687
Gm5640	4	0.59841	0.69326	1	12390	1	0.06278	0.76556	0.77461	1	14708	1	0.06278
Crygs	4	0.67664	0.7253	1	13345	1	0.062853	0.0564	0.11135	0.8845	2600	2	0.062853
Dnaaf2	4	0.48448	0.64166	1	11280	1	0.062873	0.34976	0.48671	1	9376	2	0.062873
Zkscan5	4	0.83857	0.86376	1	15991	0	0.062975	0.12776	0.24988	1	5012	1	0.062975
Kcnj2	4	0.25426	0.41892	1	7268	1	0.063	0.52839	0.62952	1	11978	1	0.063
Vmn1r139	4	0.24356	0.40536	1	7047	2	0.063003	0.013353	0.031936	0.643328	1023	2	0.063003
Rmi2	4	0.63601	0.70822	1	12822	1	0.063115	0.66233	0.69004	1	13339	1	0.063115
Fgf4	4	0.71108	0.74719	1	13823	1	0.063139	0.34659	0.48433	1	9305	2	0.063139
Miox	4	0.40484	0.58936	1	10288	1	0.063152	0.7821	0.79053	1	14962	1	0.063152
Gprc5c	4	0.74803	0.77399	1	14372	1	0.063179	0.77073	0.77999	1	14783	1	0.063179
Ola1	4	0.78874	0.8077	1	15002	1	0.063244	0.4411	0.58235	1	11124	2	0.063244
Il31	4	0.76129	0.78083	1	14593	1	0.063258	0.2551	0.39147	1	7547	2	0.063258
Capns2	4	0.82969	0.85642	1	15823	0	0.063284	0.86625	0.86859	1	16493	0	0.063284
Hyal1	4	0.17281	0.33234	1	5665	1	0.063297	0.83437	0.83699	1	15884	0	0.063297
Ocm	4	0.93675	0.94707	1	18078	0	0.063311	0.18657	0.31083	1	6201	1	0.063311
Aen	4	0.92568	0.9406	1	17835	0	0.063329	0.65651	0.68686	1	13276	1	0.063329
Lbx1	4	0.18519	0.34841	1	5903	1	0.063344	0.28357	0.41601	1	8097	2	0.063344
Cbln4	4	0.47826	0.63972	1	11222	1	0.063347	0.32667	0.45813	1	8906	2	0.063347
Ech1	4	0.14553	0.29515	1	5156	2	0.06335	0.12633	0.24513	1	4963	2	0.06335
Coro6	4	0.19706	0.35664	1	6147	2	0.063366	0.08992	0.17906	0.976487	3777	2	0.063366
Samd7	4	0.85535	0.8734	1	16325	0	0.063429	0.72182	0.74078	1	14078	1	0.063429
Klra4	4	0.63516	0.70822	1	12815	1	0.063447	0.2962	0.42776	1	8366	2	0.063447
Bcl2a1a	4	0.67167	0.72333	1	13276	1	0.063451	0.24211	0.36535	1	7299	2	0.063451
Pabpc1l	4	0.74904	0.77495	1	14389	1	0.063463	0.59775	0.65806	1	12616	1	0.063463
Calu	4	0.88525	0.9077	1	16965	0	0.063493	0.038631	0.080671	0.836221	1958	2	0.063493
Suv420h2	4	0.45213	0.63167	1	11001	1	0.063534	0.18924	0.31156	1	6250	1	0.063534
Prickle1	4	0.87578	0.89862	1	16740	0	0.063601	0.60858	0.66448	1	12743	1	0.063601
Abcb5	4	0.42744	0.6216	1	10736	2	0.063636	0.21869	0.33657	1	6848	2	0.063636
Magea5	4	0.6426	0.71327	1	12885	1	0.063653	0.72019	0.73973	1	14060	1	0.063653
Bfsp1	4	0.75102	0.7759	1	14414	1	0.063655	0.39991	0.54366	1	10299	2	0.063655
Cars2	4	0.73369	0.76305	1	14170	1	0.063775	0.13315	0.26223	1	5190	2	0.063775
Notch4	4	0.84663	0.8717	1	16154	0	0.063776	0.095855	0.19091	0.978804	3992	1	0.063776
Jag1	4	0.35159	0.52303	1	9234	2	0.063777	0.19019	0.31378	1	6269	2	0.063777
Papd7	4	0.27628	0.44177	1	7711	2	0.063902	0.1495	0.27571	1	5535	2	0.063902
Bgn	4	0.072639	0.15686	1	3028	2	0.063938	0.14386	0.27227	1	5413	2	0.063938
Myadm	4	0.95066	0.95812	1	18382	0	0.063978	0.59433	0.65806	1	12576	1	0.063978
Mier2	4	0.8965	0.91801	1	17190	0	0.064038	0.3409	0.47554	1	9197	1	0.064038
Tbxas1	4	0.86459	0.88496	1	16502	0	0.064048	0.38915	0.53563	1	10084	2	0.064048
Ube2d2b	4	0.22794	0.38819	1	6744	2	0.06421	0.11107	0.21966	0.992596	4472	2	0.06421
Elavl2	4	0.61042	0.6973	1	12521	1	0.064259	0.39833	0.54366	1	10263	1	0.064259
Tmem253	4	0.087256	0.18711	1	3507	1	0.064283	0.017683	0.043659	0.728666	1219	2	0.064283
Slc7a6os	4	0.93038	0.94434	1	17935	0	0.064304	0.45732	0.59542	1	11402	1	0.064304
Lrrc51	4	0.53789	0.66646	1	11776	1	0.064389	0.26839	0.4002	1	7796	1	0.064389
Mkx	4	0.55945	0.67744	1	11976	1	0.06441	0.42838	0.5636	1	10880	2	0.06441
Olfr1477	4	0.94549	0.95543	1	18259	0	0.064431	0.10058	0.19934	0.9925	4130	1	0.064431
Ms4a6c	4	0.88363	0.9077	1	16922	0	0.06448	0.72469	0.744	1	14110	1	0.06448
Gnmt	4	0.41925	0.61428	1	10567	2	0.064508	0.14982	0.27642	1	5542	2	0.064508
Tcf19	4	0.40024	0.5871	1	10198	2	0.06453	0.28593	0.41756	1	8151	2	0.06453
Tbc1d10c	4	0.5639	0.68038	1	12024	1	0.064652	0.4455	0.58666	1	11215	2	0.064652
Impdh1	4	0.11982	0.26245	1	4599	1	0.064713	0.32586	0.45813	1	8883	2	0.064713
Cldn8	4	0.57283	0.68434	1	12118	1	0.06473	0.18051	0.30817	1	6095	2	0.06473
Gm15284	4	0.37084	0.54497	1	9612	1	0.064796	0.23936	0.36453	1	7242	1	0.064796
Calm4	4	0.43075	0.6247	1	10794	1	0.064819	0.045992	0.096595	0.881134	2226	2	0.064819
H3f3b	4	0.51685	0.65651	1	11571	1	0.064849	0.29932	0.43121	1	8418	2	0.064849
Ephb4	4	0.15759	0.30907	1	5384	1	0.064907	0.075728	0.1552	0.945754	3271	2	0.064907
Atp12a	4	0.20162	0.36568	1	6238	1	0.064927	0.63876	0.67834	1	13058	1	0.064927
Msmb	4	0.73024	0.76305	1	14112	1	0.064996	0.73058	0.74825	1	14190	1	0.064996
Vmn2r84	4	0.59672	0.69326	1	12367	1	0.065023	0.82295	0.82391	1	15670	1	0.065023
Poli	4	0.86751	0.8873	1	16561	0	0.065041	0.83181	0.83284	1	15823	0	0.065041
Mapkbp1	4	0.22461	0.38732	1	6681	2	0.065066	0.20181	0.3205	1	6498	2	0.065066
Olfr145	4	0.9091	0.93077	1	17474	0	0.065125	0.32882	0.45813	1	8949	2	0.065125
Cp	4	0.87156	0.89419	1	16652	0	0.065125	0.28664	0.41756	1	8167	1	0.065125
Optc	4	0.13582	0.28244	1	4980	2	0.065167	0.11378	0.22318	0.992596	4553	2	0.065167
Scn4a	4	0.47591	0.63875	1	11206	1	0.065175	0.78803	0.79583	1	15050	1	0.065175
Olfr154	4	0.59	0.69326	1	12301	1	0.06519	0.25773	0.39319	1	7596	2	0.06519
Sftpd	4	0.73452	0.76502	1	14183	1	0.065203	0.61497	0.66554	1	12811	1	0.065203
Ifitm1	4	0.70525	0.74424	1	13737	1	0.065222	0.66747	0.69857	1	13400	1	0.065222
Cmbl	4	0.85827	0.87677	1	16382	0	0.065256	0.68342	0.71128	1	13581	1	0.065256
Olfr352	4	0.46755	0.63779	1	11133	1	0.065377	0.3167	0.45083	1	8732	1	0.065377
Faxc	4	0.50583	0.64956	1	11471	1	0.065388	0.77587	0.78306	1	14867	1	0.065388
Enthd1	4	0.46336	0.63681	1	11100	1	0.065422	0.76683	0.77783	1	14726	1	0.065422
Atp2a1	4	0.67985	0.72735	1	13386	1	0.065467	0.30411	0.43753	1	8507	2	0.065467
Gjb2	4	0.30416	0.46633	1	8256	1	0.065506	0.35611	0.49079	1	9494	2	0.065506
Chmp4c	4	0.41688	0.60815	1	10518	2	0.065507	0.26293	0.39581	1	7701	2	0.065507
Gprin3	4	0.83956	0.86466	1	16014	0	0.065516	0.28247	0.41601	1	8076	1	0.065516
Guk1	4	0.14191	0.29149	1	5086	2	0.065534	0.024522	0.060012	0.817423	1461	2	0.065534
Tyw1	4	0.062796	0.1342	1	2689	1	0.065535	0.28362	0.41601	1	8098	2	0.065535
Wrap73	4	0.86514	0.88575	1	16510	0	0.065568	0.39717	0.54133	1	10244	2	0.065568
Gm13288	4	0.59281	0.69326	1	12330	1	0.065586	0.50978	0.62099	1	11815	1	0.065586
Acnat1	4	0.66614	0.7223	1	13188	1	0.065591	0.33168	0.46396	1	9007	2	0.065591
Dkk1	4	0.19053	0.35254	1	6011	2	0.065621	0.31024	0.44342	1	8619	2	0.065621
Nr2f1	4	0.35386	0.52489	1	9272	1	0.065635	0.41848	0.55712	1	10683	1	0.065635
Pptc7	4	0.72984	0.76305	1	14109	1	0.065656	0.73446	0.75031	1	14243	1	0.065656
Olfr266	4	0.82046	0.84472	1	15639	0	0.065673	0.83765	0.8411	1	15953	0	0.065673
Acaa1b	4	0.26621	0.42792	1	7504	2	0.065708	0.12345	0.23437	0.992596	4870	2	0.065708
Mical2	4	0.25354	0.41892	1	7254	1	0.065741	0.11142	0.2203	0.992596	4484	1	0.065741
E330017A01Rik	4	0.85469	0.8734	1	16313	0	0.065849	0.34684	0.48433	1	9313	1	0.065849
Sdha	4	0.27149	0.43701	1	7601	2	0.065887	0.13241	0.26223	1	5161	2	0.065887
Sds	4	0.71887	0.75216	1	13951	1	0.065909	0.58821	0.65699	1	12515	1	0.065909
Man1c1	4	0.78663	0.8048	1	14975	1	0.065914	0.8571	0.85585	1	16325	0	0.065914
Spata1	4	0.89047	0.91256	1	17074	0	0.065923	0.84831	0.85008	1	16156	0	0.065923
Reep4	4	0.78082	0.79873	1	14882	1	0.065932	0.29426	0.42625	1	8324	2	0.065932
Ugp2	4	0.02076	0.053577	0.88094	1254	1	0.065979	0.061284	0.12358	0.912559	2771	1	0.065979
2810007J24Rik	4	0.14767	0.29958	1	5194	2	0.066024	0.077812	0.15718	0.945754	3336	2	0.066024
Vmn1r18	4	0.12912	0.27755	1	4855	1	0.066052	0.81373	0.81383	1	15495	1	0.066052
Ascl5	4	0.17097	0.33234	1	5625	1	0.066071	0.29611	0.42776	1	8362	1	0.066071
Rps21	4	0.88021	0.90361	1	16834	0	0.066084	0.18064	0.30817	1	6097	1	0.066084
Selenbp2	4	0.61791	0.70223	1	12608	1	0.066121	0.67638	0.70603	1	13506	1	0.066121
Mmel1	4	0.69926	0.7412	1	13651	1	0.066148	0.24886	0.38392	1	7428	1	0.066148
Tia1	4	0.87906	0.90288	1	16813	0	0.066168	0.31142	0.44489	1	8643	1	0.066168
Cacna1d	4	0.14358	0.29515	1	5116	2	0.066182	0.27816	0.40977	1	8000	2	0.066182
Chchd6	4	0.54613	0.66845	1	11853	1	0.066224	0.12498	0.23967	1	4921	2	0.066224
Kcng1	4	0.26147	0.42382	1	7417	1	0.066253	0.82359	0.82549	1	15684	1	0.066253
Vmn1r88	4	0.69784	0.7412	1	13629	1	0.066318	0.40465	0.54922	1	10384	2	0.066318
Sepw1	4	0.67506	0.72429	1	13319	1	0.066351	0.4024	0.54592	1	10343	2	0.066351
Sost	4	0.83089	0.85735	1	15850	0	0.06644	0.34928	0.48671	1	9367	2	0.06644
Olfr459	4	0.50366	0.64852	1	11454	1	0.066467	0.30645	0.43851	1	8550	2	0.066467
Nek8	4	0.71674	0.75116	1	13921	1	0.066508	0.26462	0.39665	1	7733	2	0.066508
Churc1	4	0.3269	0.50049	1	8737	2	0.066511	0.19	0.31378	1	6265	2	0.066511
Cmpk1	4	0.57749	0.68633	1	12169	1	0.066568	0.19392	0.3153	1	6344	1	0.066568
Gm13547	4	0.37102	0.54497	1	9618	2	0.066586	0.23833	0.36453	1	7221	2	0.066586
Brsk2	4	0.35096	0.52303	1	9217	2	0.066606	0.32321	0.4557	1	8839	2	0.066606
Dmbt1	4	0.48886	0.6446	1	11325	1	0.066639	0.26179	0.39491	1	7677	2	0.066639
Olfr665	4	0.21168	0.3739	1	6431	1	0.066673	0.18575	0.31083	1	6185	1	0.066673
4930571K23Rik	4	0.89117	0.91287	1	17087	0	0.06671	0.5157	0.62317	1	11876	1	0.06671
Flt3l	4	0.33038	0.50272	1	8821	2	0.066749	0.19927	0.31785	1	6446	2	0.066749
Ccdc183	4	0.76834	0.78775	1	14686	1	0.066812	0.57304	0.64753	1	12368	1	0.066812
Cmah	4	0.8062	0.82673	1	15348	1	0.066851	0.022791	0.057397	0.817423	1403	2	0.066851
Vmn1r3	4	0.71733	0.75116	1	13927	1	0.066883	0.44366	0.58342	1	11177	2	0.066883
Fbxw9	4	0.70227	0.74218	1	13691	1	0.066919	0.81285	0.81383	1	15476	1	0.066919
1810009J06Rik	4	0.87569	0.89862	1	16739	0	0.066926	0.27072	0.40359	1	7843	2	0.066926
Adarb1	4	0.64455	0.71424	1	12918	1	0.066961	0.84644	0.84911	1	16115	0	0.066961
Dcdc2c	4	0.89553	0.91738	1	17170	0	0.066969	0.50583	0.61464	1	11782	1	0.066969
Olfr781	4	0.37467	0.54717	1	9681	2	0.067086	0.21375	0.32978	1	6755	2	0.067086
Arfgap2	4	0.24942	0.41579	1	7170	1	0.067091	0.78307	0.79053	1	14985	1	0.067091
Irak2	4	0.89587	0.91738	1	17176	0	0.067116	0.772	0.78098	1	14805	1	0.067116
Plekha3	4	0.31401	0.48017	1	8467	1	0.067212	0.74489	0.75456	1	14408	1	0.067212
Nod1	4	0.88099	0.9043	1	16858	0	0.067277	0.71932	0.73868	1	14045	1	0.067277
Cyp11b1	4	0.8163	0.84274	1	15550	1	0.067303	0.65578	0.68686	1	13268	1	0.067303
Fmo4	4	0.74235	0.77201	1	14299	1	0.067317	0.81067	0.8096	1	15444	1	0.067317
Tmem194b	4	0.8224	0.84872	1	15680	0	0.067345	0.84111	0.84316	1	16018	0	0.067345
Olfr237-ps1	4	0.5791	0.68633	1	12184	1	0.067359	0.20395	0.32281	1	6538	2	0.067359
Slc35f2	4	0.78067	0.79873	1	14880	1	0.067412	0.39749	0.54133	1	10249	2	0.067412
Tnp1	4	0.51927	0.65756	1	11596	1	0.067458	0.85135	0.85295	1	16221	0	0.067458
Sowahc	4	0.079756	0.17086	1	3274	1	0.067509	0.17567	0.30402	1	5999	1	0.067509
Kank4	4	0.80748	0.83078	1	15377	1	0.067509	0.77823	0.78522	1	14905	1	0.067509
Psmg2	4	0.88443	0.9077	1	16948	0	0.067531	0.8544	0.85489	1	16279	0	0.067531
Prox2	4	0.52802	0.66253	1	11682	1	0.067557	0.50199	0.61145	1	11747	1	0.067557
Acadvl	4	0.72253	0.75714	1	14006	1	0.067578	0.34648	0.48332	1	9303	1	0.067578
Clcf1	4	0.33346	0.50502	1	8884	1	0.067582	0.75488	0.76296	1	14550	1	0.067582
Esp24	4	0.6189	0.70223	1	12622	1	0.067667	0.17817	0.30741	1	6052	1	0.067667
Klrb1a	4	0.87427	0.89645	1	16713	0	0.067708	0.26219	0.39491	1	7685	1	0.067708
Ncoa1	4	0.93551	0.94661	1	18049	0	0.067786	0.90005	0.89678	1	17244	0	0.067786
Mkl2	4	0.57256	0.68434	1	12115	1	0.067797	0.7934	0.8011	1	15141	1	0.067797
Cacna1i	4	0.75353	0.7759	1	14461	1	0.067817	0.21121	0.32898	1	6696	1	0.067817
Sqle	4	0.76697	0.78577	1	14657	1	0.067826	0.21399	0.33058	1	6762	1	0.067826
Mid2	4	0.20237	0.36568	1	6249	1	0.067933	0.38129	0.52082	1	9939	2	0.067933
Wnt2	4	0.39205	0.5714	1	10040	2	0.067954	0.3037	0.43753	1	8494	2	0.067954
Car6	4	0.87103	0.89198	1	16639	0	0.06798	0.38942	0.53563	1	10089	2	0.06798
Ankrd44	4	0.63173	0.70623	1	12767	1	0.067998	0.20351	0.32281	1	6531	2	0.067998
Trim30a	4	0.94	0.95184	1	18142	0	0.068019	0.71605	0.73657	1	13997	1	0.068019
Tmem176a	4	0.92467	0.93963	1	17808	0	0.068024	0.27431	0.40614	1	7913	2	0.068024
Ffar1	4	0.86025	0.88003	1	16420	0	0.068084	0.11455	0.22535	0.992596	4570	1	0.068084
Olfr532	4	0.7436	0.77399	1	14312	1	0.068109	0.35775	0.49399	1	9525	2	0.068109
Psma1	4	0.83385	0.86099	1	15896	0	0.068115	0.59912	0.65912	1	12630	1	0.068115
E2f6	4	0.63684	0.70921	1	12833	1	0.068195	0.37757	0.51739	1	9874	2	0.068195
Tmco1	4	0.14095	0.29074	1	5073	1	0.068217	0.35939	0.49531	1	9556	2	0.068217
Pbk	4	0.62892	0.70623	1	12739	1	0.068297	0.19321	0.31378	1	6327	2	0.068297
Fn3krp	4	0.53018	0.66451	1	11701	1	0.068306	0.37559	0.51379	1	9830	2	0.068306
Bco1	4	0.57686	0.68633	1	12161	1	0.06833	0.75411	0.76296	1	14538	1	0.06833
Rprml	4	0.92885	0.94246	1	17906	0	0.068342	0.50193	0.61145	1	11746	1	0.068342
Kcnj14	4	0.87937	0.90289	1	16820	0	0.068354	0.71242	0.7334	1	13949	1	0.068354
Defa20	4	0.053456	0.11895	1	2374	1	0.068354	0.39903	0.54366	1	10282	2	0.068354
C1ql2	4	0.56769	0.68237	1	12059	1	0.068403	0.4523	0.59227	1	11361	1	0.068403
Ralb	4	0.52918	0.66253	1	11691	1	0.068425	0.050408	0.10294	0.883784	2390	2	0.068425
Rcn2	4	0.59689	0.69326	1	12370	1	0.068541	0.4919	0.60505	1	11676	1	0.068541
Treml2	4	0.39858	0.58283	1	10164	1	0.068546	0.72051	0.74078	1	14063	1	0.068546
Smim23	4	0.68183	0.72835	1	13411	1	0.068614	0.81497	0.81487	1	15515	1	0.068614
Anxa3	4	0.24061	0.40283	1	6990	1	0.068634	0.23764	0.36281	1	7213	2	0.068634
Rfx5	4	0.69667	0.74019	1	13616	1	0.068832	0.31362	0.44589	1	8685	2	0.068832
Igfbp6	4	0.76233	0.78277	1	14603	1	0.068858	0.32409	0.4557	1	8854	2	0.068858
Olfr474	4	0.84526	0.87083	1	16132	0	0.068867	0.77664	0.78415	1	14877	1	0.068867
Vsig8	4	0.54895	0.66947	1	11876	1	0.068966	0.3713	0.50925	1	9762	2	0.068966
Lrrn4	4	0.5824	0.68733	1	12220	1	0.068984	0.25882	0.39403	1	7617	2	0.068984
Nsun3	4	0.52466	0.65957	1	11650	1	0.068995	0.1949	0.3153	1	6366	1	0.068995
Celsr3	4	0.069255	0.14988	1	2916	2	0.069006	0.18804	0.31156	1	6227	2	0.069006
Mbl1	3	0.093869	0.17649	1	3729	1	0.069027	0.43959	0.50385	1	11086	1	0.069027
Plin5	4	0.88808	0.91097	1	17026	0	0.069028	0.8055	0.80855	1	15343	1	0.069028
1700007B14Rik	4	0.2764	0.44177	1	7716	1	0.06903	0.62014	0.66985	1	12876	1	0.06903
Llgl1	4	0.66162	0.71926	1	13120	1	0.06904	0.77347	0.78202	1	14831	1	0.06904
Serpina3m	4	0.21676	0.38064	1	6520	1	0.069041	0.66957	0.69964	1	13421	1	0.069041
Spr	4	0.89175	0.91287	1	17104	0	0.069087	0.39849	0.54366	1	10267	2	0.069087
Cdk10	3	0.18347	0.30328	1	5873	1	0.069101	0.68947	0.69819	1	13647	1	0.069101
Musk	4	0.63867	0.71021	1	12849	1	0.069132	0.24304	0.37299	1	7318	2	0.069132
Bcl2l1	4	0.3513	0.52303	1	9229	1	0.069157	0.42603	0.5636	1	10826	2	0.069157
Inpp1	4	0.29501	0.4534	1	8074	1	0.069169	0.10754	0.2143	0.992596	4362	2	0.069169
Cd109	4	0.46214	0.63681	1	11091	1	0.069181	0.21924	0.33657	1	6856	2	0.069181
Dbx1	4	0.80745	0.83078	1	15376	1	0.069224	0.57827	0.65063	1	12423	1	0.069224
Lrfn2	4	0.15507	0.30666	1	5330	2	0.069275	0.30135	0.43311	1	8447	2	0.069275
Phf10	4	0.27104	0.43551	1	7593	2	0.069332	0.097091	0.19341	0.978804	4025	2	0.069332
4930503E14Rik	4	0.3064	0.46871	1	8300	2	0.069376	0.007357	0.02004	0.617131	661	2	0.069376
Naca	4	0.12361	0.26798	1	4728	2	0.069379	0.40559	0.55029	1	10404	2	0.069379
Mmp2	4	0.87721	0.90218	1	16773	0	0.069484	0.43984	0.58013	1	11096	1	0.069484
Nat14	4	0.4972	0.6456	1	11405	1	0.069487	0.19827	0.31709	1	6431	2	0.069487
Zfp873	4	0.77765	0.79669	1	14839	1	0.069559	0.87169	0.87119	1	16621	0	0.069559
Plekhf1	4	0.56521	0.68138	1	12036	1	0.069679	0.20915	0.32541	1	6651	1	0.069679
A930009A15Rik	4	0.029061	0.078972	1	1519	1	0.069682	0.88411	0.88212	1	16910	0	0.069682
Rora	4	0.82412	0.85071	1	15715	0	0.069727	0.24105	0.36453	1	7277	2	0.069727
Snx33	4	0.82213	0.84773	1	15673	0	0.069751	0.056931	0.11224	0.886731	2610	1	0.069751
Fbxo39	4	0.35562	0.52489	1	9310	1	0.069785	0.19439	0.3153	1	6355	1	0.069785
Slc36a1	4	0.73281	0.76305	1	14156	1	0.069835	0.032701	0.071369	0.817423	1742	2	0.069835
Zfand2b	4	0.63355	0.70722	1	12794	1	0.069893	0.16067	0.28448	1	5751	2	0.069893
Adad1	4	0.28978	0.44922	1	7976	1	0.070067	0.73864	0.75135	1	14311	1	0.070067
Gria3	4	0.62664	0.70523	1	12710	1	0.070101	0.80139	0.80644	1	15265	1	0.070101
Scn1b	4	0.65969	0.71926	1	13084	1	0.070103	0.87426	0.87376	1	16686	0	0.070103
Ms4a6d	4	0.65843	0.71833	1	13070	1	0.070152	0.53564	0.6316	1	12044	1	0.070152
B3galt6	4	0.90826	0.92859	1	17456	0	0.070212	0.45293	0.5944	1	11364	1	0.070212
Prl2c2	4	0.92452	0.93963	1	17801	0	0.07027	0.29661	0.43027	1	8375	1	0.07027
Olfr1487	4	0.49849	0.6466	1	11416	1	0.070296	0.30726	0.43998	1	8563	1	0.070296
Noa1	4	0.5373	0.66646	1	11774	1	0.0703	0.82519	0.82549	1	15709	1	0.0703
Ppp1r14d	4	0.60224	0.69427	1	12436	1	0.070474	0.37769	0.51739	1	9878	2	0.070474
Dennd2d	4	0.82382	0.84969	1	15712	0	0.070481	0.70954	0.73126	1	13912	1	0.070481
Zfp740	4	0.87616	0.90075	1	16748	0	0.07053	0.23013	0.3553	1	7059	2	0.07053
Gnai1	4	0.5551	0.67542	1	11932	1	0.070534	0.3714	0.50925	1	9766	2	0.070534
Nup107	4	0.34345	0.51355	1	9071	1	0.070591	0.021652	0.052939	0.800998	1364	2	0.070591
Insm2	4	0.17329	0.33234	1	5674	1	0.070602	0.59488	0.65806	1	12583	1	0.070602
Chmp6	4	0.89679	0.91862	1	17198	0	0.070618	0.25188	0.38556	1	7492	1	0.070618
Slc7a7	4	0.10773	0.23183	1	4200	1	0.070697	0.36006	0.49664	1	9571	1	0.070697
Vrk2	4	0.24047	0.40204	1	6987	1	0.070757	0.2131	0.32978	1	6742	2	0.070757
Actr1a	4	0.29233	0.45156	1	8033	2	0.07081	0.19285	0.31378	1	6317	2	0.07081
Tcf21	4	0.33669	0.50865	1	8948	2	0.070815	0.20151	0.31972	1	6492	2	0.070815
4931406C07Rik	4	0.83535	0.86283	1	15928	0	0.070824	0.64852	0.68366	1	13176	1	0.070824
Efr3b	4	0.71531	0.74915	1	13893	1	0.070825	0.29027	0.42096	1	8244	2	0.070825
Lrrc72	4	0.26059	0.42299	1	7402	1	0.070899	0.38574	0.52876	1	10029	2	0.070899
Gpc2	4	0.46157	0.63681	1	11085	1	0.070907	0.42164	0.56141	1	10751	2	0.070907
1700084C01Rik	4	0.7708	0.78875	1	14724	1	0.070948	0.39215	0.53784	1	10142	2	0.070948
Ttc23l	4	0.68933	0.73623	1	13514	1	0.070957	0.75659	0.76614	1	14580	1	0.070957
Retnla	4	0.89647	0.91801	1	17189	0	0.070997	0.62537	0.67092	1	12937	1	0.070997
Por	4	0.93046	0.94434	1	17938	0	0.071055	0.26528	0.39844	1	7744	1	0.071055
Cfap126	4	0.40769	0.5914	1	10343	1	0.071091	0.38114	0.51976	1	9935	2	0.071091
Mapk6	4	0.10319	0.22257	1	4054	1	0.071149	0.43751	0.57789	1	11058	2	0.071149
Pex1	4	0.91673	0.93554	1	17632	0	0.071166	0.86969	0.86947	1	16574	0	0.071166
Crocc	4	0.3288	0.50272	1	8779	2	0.071166	0.14208	0.27157	1	5383	2	0.071166
Zfp35	4	0.29264	0.45156	1	8038	1	0.071176	0.12078	0.23301	0.992596	4787	2	0.071176
Igsf11	4	0.26207	0.42382	1	7428	1	0.071204	0.20756	0.3236	1	6623	2	0.071204
Gadd45a	4	0.49066	0.6456	1	11342	1	0.071254	0.7994	0.8032	1	15228	1	0.071254
Cic	4	0.75702	0.77692	1	14526	1	0.071263	0.11712	0.22658	0.992596	4652	2	0.071263
Krtap13-1	4	0.49079	0.6456	1	11344	1	0.071277	0.39041	0.53668	1	10103	2	0.071277
Ginm1	4	0.89553	0.91738	1	17171	0	0.071358	0.23981	0.36453	1	7253	1	0.071358
Zfp512	4	0.10722	0.23113	1	4182	1	0.071363	0.34709	0.48433	1	9318	2	0.071363
Tes	4	0.91555	0.93401	1	17612	0	0.071398	0.073019	0.14743	0.945754	3178	1	0.071398
Champ1	4	0.92411	0.93963	1	17792	0	0.071401	0.86301	0.86323	1	16429	0	0.071401
Mipep	4	0.52947	0.66353	1	11696	1	0.071434	0.47718	0.60292	1	11551	1	0.071434
Hsd17b2	4	0.6551	0.71833	1	13037	1	0.071434	0.74222	0.75348	1	14365	1	0.071434
Zfp451	4	0.89758	0.9205	1	17215	0	0.071465	0.50473	0.61356	1	11774	1	0.071465
Prdm13	4	0.29796	0.45664	1	8124	2	0.071536	0.31606	0.4479	1	8721	2	0.071536
Olfr123	4	0.93289	0.9457	1	17989	0	0.07155	0.70404	0.7302	1	13834	1	0.07155
9430038I01Rik	4	0.30398	0.46633	1	8254	2	0.071599	0.087209	0.17137	0.960892	3679	2	0.071599
Rabep2	4	0.1838	0.34841	1	5877	2	0.071608	0.23704	0.36281	1	7197	2	0.071608
Tgif1	4	0.83047	0.85642	1	15841	0	0.071698	0.42037	0.55926	1	10721	2	0.071698
Olfr891	4	0.45004	0.63167	1	10989	1	0.071728	0.3272	0.45813	1	8917	2	0.071728
B4gat1	4	0.46714	0.63779	1	11126	1	0.071732	0.85101	0.85295	1	16210	0	0.071732
Eef1e1	4	0.83416	0.86191	1	15905	0	0.071737	0.81569	0.81487	1	15526	1	0.071737
Cd96	4	0.90682	0.92859	1	17421	0	0.071786	0.62327	0.67092	1	12916	1	0.071786
Mtg1	4	0.32418	0.49553	1	8681	1	0.071809	0.38053	0.51976	1	9923	2	0.071809
Fam227a	4	0.62291	0.70523	1	12657	1	0.071871	0.41245	0.55247	1	10545	1	0.071871
Ccdc12	4	0.90221	0.92515	1	17321	0	0.071883	0.4054	0.54922	1	10400	2	0.071883
Agk	4	0.43946	0.63066	1	10908	1	0.071972	0.14584	0.27433	1	5461	2	0.071972
Mkln1	4	0.25584	0.42052	1	7299	1	0.071984	0.3051	0.43753	1	8527	1	0.071984
Kcnmb4	4	0.52356	0.65957	1	11640	1	0.071999	0.66977	0.70072	1	13422	1	0.071999
Olfr828	4	0.70741	0.74424	1	13768	1	0.072086	0.40936	0.55137	1	10469	2	0.072086
Lcn11	4	0.19952	0.36329	1	6197	1	0.072094	0.058568	0.11727	0.904654	2661	2	0.072094
Olfr782	4	0.070448	0.15138	1	2960	1	0.072119	0.40079	0.54486	1	10316	1	0.072119
Krtap3-2	4	0.64921	0.71524	1	12972	1	0.072133	0.18993	0.31378	1	6262	2	0.072133
Pld1	4	0.10072	0.21493	1	3966	1	0.072177	0.34238	0.47789	1	9220	2	0.072177
Tnfrsf22	4	0.77841	0.79669	1	14852	1	0.072212	0.2922	0.42189	1	8285	2	0.072212
Nfatc4	4	0.062748	0.1342	1	2687	2	0.07222	0.23082	0.35608	1	7069	2	0.07222
Klk13	4	0.49922	0.6466	1	11423	1	0.07223	0.77113	0.77999	1	14793	1	0.07223
Ceacam15	4	0.36179	0.52987	1	9437	1	0.072252	0.401	0.54486	1	10322	1	0.072252
Syde1	4	0.73292	0.76305	1	14158	1	0.072304	0.33799	0.47073	1	9135	2	0.072304
Jph1	4	0.17421	0.33314	1	5690	1	0.072317	0.32372	0.4557	1	8850	2	0.072317
Specc1l	4	0.73788	0.76901	1	14230	1	0.072342	0.27826	0.4107	1	8001	1	0.072342
Gcc1	4	0.53324	0.66646	1	11732	1	0.072368	0.39363	0.53893	1	10176	2	0.072368
Padi2	4	0.31093	0.47515	1	8399	1	0.072422	0.45094	0.59115	1	11329	2	0.072422
Prrc2b	4	0.16254	0.32128	1	5478	1	0.07252	0.42014	0.55926	1	10713	2	0.07252
Vwa5b2	3	0.88412	0.90087	1	16937	0	0.072522	0.24698	0.36413	1	7388	1	0.072522
Ptpru	4	0.33916	0.51131	1	8992	1	0.072608	0.34289	0.47891	1	9231	2	0.072608
2700089E24Rik	4	0.21273	0.37558	1	6452	1	0.072611	0.23348	0.35608	1	7127	2	0.072611
Ptprn2	4	0.32738	0.50139	1	8748	1	0.072636	0.20417	0.32281	1	6543	2	0.072636
Ddx26b	4	0.5069	0.64956	1	11482	1	0.072643	0.6628	0.6911	1	13342	1	0.072643
Nmd3	4	0.38043	0.55545	1	9814	2	0.072672	0.27953	0.41165	1	8020	2	0.072672
Igsf1	4	0.91471	0.93349	1	17592	0	0.07272	0.84051	0.84213	1	16007	0	0.07272
Arhgap8	4	0.65929	0.71926	1	13080	1	0.072755	0.40685	0.55029	1	10428	1	0.072755
Fgf6	4	0.86923	0.88888	1	16602	0	0.072795	0.6616	0.69004	1	13332	1	0.072795
Sarm1	4	0.25846	0.42215	1	7352	1	0.072909	0.38986	0.53668	1	10094	1	0.072909
Cep250	4	0.80345	0.82576	1	15288	1	0.072941	0.19474	0.3153	1	6360	2	0.072941
Ppp2r2a	4	0.89675	0.91862	1	17197	0	0.072951	0.023731	0.05912	0.817423	1438	2	0.072951
Abca16	4	0.61568	0.70124	1	12577	1	0.072954	0.35393	0.48872	1	9448	2	0.072954
Hamp2	4	0.17743	0.33734	1	5762	1	0.07301	0.30497	0.43753	1	8526	1	0.07301
Impad1	4	0.17259	0.33234	1	5658	1	0.073029	0.36397	0.50244	1	9640	2	0.073029
Zcwpw1	4	0.85842	0.8772	1	16385	0	0.073035	0.87564	0.87376	1	16718	0	0.073035
Prss43	4	0.63821	0.70921	1	12846	1	0.0732	0.31629	0.4479	1	8727	2	0.0732
Ptpn23	4	0.14055	0.28998	1	5067	1	0.073238	0.35472	0.48872	1	9462	2	0.073238
Krtap19-5	4	0.82007	0.84472	1	15630	1	0.073252	0.21479	0.33238	1	6779	1	0.073252
Olfr311	4	0.5492	0.6705	1	11881	1	0.073278	0.31479	0.44589	1	8705	2	0.073278
Amdhd2	4	0.82025	0.84472	1	15635	0	0.073341	0.37424	0.51031	1	9808	2	0.073341
Kiss1r	4	0.13062	0.28016	1	4885	1	0.073346	0.30095	0.43311	1	8443	2	0.073346
Ccdc92	4	0.12858	0.27755	1	4843	1	0.073352	0.78721	0.79583	1	15040	1	0.073352
Vmn1r236	4	0.83623	0.86283	1	15947	0	0.073405	0.73557	0.75135	1	14262	1	0.073405
Cilp	4	0.68933	0.73623	1	13515	1	0.073491	0.45533	0.5944	1	11387	1	0.073491
Zbtb6	4	0.34872	0.51763	1	9171	2	0.073567	0.024324	0.05957	0.817423	1452	2	0.073567
Cldn14	4	0.28243	0.44507	1	7832	1	0.0736	0.2262	0.34668	1	6985	2	0.0736
Rpl10l	4	0.33446	0.5064	1	8904	1	0.073675	0.16051	0.28448	1	5747	1	0.073675
Bend4	4	0.70305	0.74322	1	13705	1	0.073675	0.61804	0.66876	1	12849	1	0.073675
Catip	4	0.92956	0.9434	1	17919	0	0.073702	0.33798	0.47073	1	9134	1	0.073702
4930447A16Rik	4	0.4321	0.62569	1	10819	2	0.073751	0.23695	0.36281	1	7195	2	0.073751
Olfr1225	4	0.74614	0.77399	1	14342	1	0.073765	0.43955	0.58013	1	11083	2	0.073765
Rab44	4	0.29007	0.44922	1	7981	1	0.07379	0.40633	0.55029	1	10417	2	0.07379
Sept4	4	0.66517	0.7223	1	13176	1	0.073838	0.38756	0.53442	1	10058	2	0.073838
Clk2	4	0.76389	0.78478	1	14619	1	0.073879	0.30201	0.43311	1	8459	2	0.073879
Olfr319	4	0.74643	0.77399	1	14347	1	0.073894	0.48717	0.604	1	11638	1	0.073894
Olfr859	4	0.62362	0.70523	1	12670	1	0.073908	0.18532	0.31083	1	6174	2	0.073908
Mdn1	4	0.39007	0.56924	1	9994	1	0.073968	0.15418	0.2804	1	5626	2	0.073968
2210018M11Rik	4	0.81176	0.83869	1	15466	1	0.073977	0.76292	0.77253	1	14673	1	0.073977
Gm973	4	0.36428	0.53336	1	9478	1	0.07398	0.19529	0.3153	1	6375	2	0.07398
Olfr1233	4	0.79663	0.82074	1	15165	1	0.073988	0.019917	0.049732	0.785924	1299	2	0.073988
Plekho1	4	0.28903	0.44774	1	7964	2	0.074021	0.16236	0.2879	1	5779	2	0.074021
Psmd10	4	0.35489	0.52489	1	9296	1	0.074023	0.3185	0.45185	1	8760	2	0.074023
Il11	4	0.45845	0.63584	1	11056	1	0.074025	0.74401	0.75348	1	14390	1	0.074025
Olfr610	3	0.85948	0.88005	1	16404	0	0.074054	0.41363	0.48905	1	10572	1	0.074054
Taar4	4	0.78587	0.8048	1	14960	1	0.074164	0.79843	0.80319	1	15214	1	0.074164
Gdf2	4	0.73298	0.76305	1	14160	1	0.074187	0.61756	0.66876	1	12843	1	0.074187
Dpp6	4	0.17841	0.3399	1	5779	1	0.074303	0.062125	0.12491	0.912559	2802	2	0.074303
Zfp839	4	0.79175	0.81275	1	15064	1	0.074331	0.39547	0.54133	1	10214	2	0.074331
Lhfpl2	4	0.73553	0.76604	1	14198	1	0.074341	0.24162	0.36535	1	7287	1	0.074341
Otx1	4	0.68961	0.73623	1	13520	1	0.074368	0.42324	0.56251	1	10776	2	0.074368
Gpalpp1	4	0.29448	0.4525	1	8068	1	0.074385	0.14019	0.26892	1	5343	1	0.074385
Sumo1	4	0.15575	0.30747	1	5347	1	0.074391	0.25866	0.39403	1	7614	2	0.074391
Gm6588	4	0.090681	0.19521	1	3625	2	0.074428	0.02936	0.068621	0.817423	1619	2	0.074428
Sel1l	4	0.56275	0.68038	1	12013	1	0.074474	0.37601	0.51504	1	9838	2	0.074474
Heatr1	4	0.85259	0.8734	1	16270	0	0.074562	0.014549	0.034551	0.657554	1083	2	0.074562
2610008E11Rik	4	0.65338	0.71731	1	13018	1	0.074613	0.71954	0.73973	1	14048	1	0.074613
Cenpn	4	0.13974	0.28998	1	5052	2	0.074616	0.068975	0.14316	0.945754	3045	2	0.074616
Hk2	4	0.36575	0.53554	1	9507	1	0.074683	0.15759	0.28309	1	5695	2	0.074683
Espnl	4	0.093307	0.19942	1	3709	1	0.074743	0.15075	0.27707	1	5558	2	0.074743
Zfp516	4	0.93198	0.94526	1	17973	0	0.074805	0.50132	0.61145	1	11742	1	0.074805
Mmab	4	0.94059	0.95265	1	18153	0	0.074814	0.22337	0.34252	1	6935	1	0.074814
Lgals3bp	4	0.23913	0.40125	1	6959	2	0.074853	0.15135	0.27708	1	5571	2	0.074853
Cd5	4	0.32339	0.49553	1	8658	2	0.074873	0.13009	0.25188	1	5084	2	0.074873
Foxa3	4	0.88355	0.9077	1	16917	0	0.074882	0.43536	0.57789	1	11014	2	0.074882
Osr2	4	0.83142	0.85823	1	15860	0	0.07489	0.049342	0.10148	0.883784	2348	2	0.07489
Fam222b	4	0.18204	0.34666	1	5848	2	0.074957	0.10745	0.2143	0.992596	4358	2	0.074957
Vmn2r78	4	0.7902	0.81077	1	15034	1	0.075004	0.84348	0.84717	1	16059	0	0.075004
Gabra2	4	0.89612	0.91738	1	17183	0	0.075051	0.37829	0.51849	1	9887	1	0.075051
Olfr774	4	0.88396	0.9077	1	16929	0	0.0751	0.29161	0.42189	1	8273	2	0.0751
Hgf	4	0.77399	0.79169	1	14785	1	0.075161	0.40297	0.54592	1	10357	2	0.075161
Syt15	4	0.77306	0.7907	1	14774	1	0.075178	0.68754	0.71552	1	13624	1	0.075178
Iltifb	4	0.22586	0.38732	1	6704	1	0.075198	0.13699	0.26553	1	5291	2	0.075198
Cobl	4	0.1993	0.36248	1	6194	1	0.075212	0.43575	0.57789	1	11024	2	0.075212
1810011H11Rik	4	0.86954	0.88888	1	16608	0	0.075282	0.29731	0.43027	1	8386	2	0.075282
Tox	4	0.52572	0.66053	1	11662	1	0.075286	0.81408	0.81487	1	15502	1	0.075286
1700023F06Rik	3	0.88747	0.9028	1	17012	0	0.075299	0.10057	0.17118	0.960591	4129	1	0.075299
Hspbp1	4	0.58136	0.68733	1	12208	1	0.075304	0.53761	0.6327	1	12054	1	0.075304
Amd2	4	0.84426	0.86825	1	16107	0	0.075307	0.26522	0.39755	1	7742	2	0.075307
Casr	4	0.9424	0.95306	1	18197	0	0.075359	0.7035	0.7302	1	13827	1	0.075359
Capn15	4	0.36258	0.53118	1	9450	1	0.075391	0.24733	0.37884	1	7396	2	0.075391
Dus4l	4	0.28456	0.44593	1	7878	1	0.075393	0.25826	0.39403	1	7606	1	0.075393
Foxf2	4	0.095644	0.20053	1	3779	1	0.075402	0.38376	0.52311	1	9981	1	0.075402
Mex3a	4	0.55759	0.67743	1	11956	1	0.075415	0.35973	0.49664	1	9568	2	0.075415
Gm21950	4	0.60427	0.69427	1	12455	1	0.075454	0.72149	0.74078	1	14074	1	0.075454
D2Wsu81e	4	0.23988	0.40125	1	6972	1	0.075549	0.27575	0.40885	1	7942	1	0.075549
Med22	4	0.054953	0.12122	1	2420	1	0.075619	0.03868	0.080671	0.836221	1960	1	0.075619
Zfhx3	4	0.93588	0.94661	1	18054	0	0.075633	0.84509	0.84814	1	16085	0	0.075633
Lzts2	4	0.068062	0.14478	1	2874	1	0.075669	0.095598	0.19091	0.978804	3987	1	0.075669
Cstad	3	0.83978	0.8656	1	16016	0	0.075675	0.73258	0.73278	1	14214	1	0.075675
Tnr	4	0.072448	0.15583	1	3020	1	0.075682	0.31981	0.45328	1	8786	2	0.075682
Cnpy1	4	0.62643	0.70523	1	12708	1	0.075705	0.33135	0.46396	1	8999	2	0.075705
Slc26a10	4	0.81846	0.8437	1	15595	1	0.075836	0.67506	0.70284	1	13492	1	0.075836
Orai2	4	0.81811	0.8437	1	15583	1	0.07584	0.33148	0.46396	1	9003	2	0.07584
D3Ertd751e	4	0.87015	0.89119	1	16626	0	0.075914	0.35532	0.49079	1	9481	2	0.075914
Spon2	4	0.8577	0.87677	1	16368	0	0.075939	0.35681	0.49399	1	9505	2	0.075939
Olfr1346	4	0.29233	0.45156	1	8032	1	0.075994	0.16393	0.29054	1	5806	1	0.075994
Icam5	4	0.78841	0.80678	1	14997	1	0.076058	0.35888	0.49531	1	9548	2	0.076058
Ttc39b	4	0.35921	0.52769	1	9386	2	0.07607	0.11665	0.22595	0.992596	4639	2	0.07607
Dtx1	4	0.44003	0.63066	1	10909	1	0.076087	0.33713	0.47073	1	9116	1	0.076087
Rhot1	4	0.14696	0.29958	1	5181	1	0.076144	0.37073	0.50821	1	9750	2	0.076144
Slc25a47	4	0.40175	0.5871	1	10228	2	0.076216	0.15943	0.28448	1	5728	2	0.076216
Robo4	4	0.36993	0.54401	1	9593	2	0.076248	0.16463	0.29054	1	5822	2	0.076248
Btbd16	4	0.88042	0.90361	1	16844	0	0.076496	0.42915	0.56586	1	10897	2	0.076496
Lipn	4	0.94561	0.95543	1	18261	0	0.076578	0.83425	0.83599	1	15881	0	0.076578
Ptprz1	4	0.55046	0.6705	1	11895	1	0.076614	0.44187	0.58235	1	11142	2	0.076614
Sbno2	4	0.46752	0.63779	1	11132	1	0.076724	0.069422	0.14361	0.945754	3062	2	0.076724
Vps36	4	0.72549	0.75816	1	14043	1	0.076752	0.37853	0.51849	1	9891	2	0.076752
Lnx2	4	0.87619	0.90075	1	16751	0	0.076758	0.74746	0.75771	1	14438	1	0.076758
Crebzf	4	0.93677	0.94729	1	18079	0	0.076861	0.78659	0.79263	1	15034	1	0.076861
Calcoco1	4	0.85789	0.87677	1	16374	0	0.076862	0.39892	0.54366	1	10277	1	0.076862
Ercc6	4	0.27763	0.44177	1	7737	1	0.076874	0.021057	0.051497	0.787242	1336	2	0.076874
Pnma5	4	0.64875	0.71524	1	12964	1	0.076929	0.22603	0.34507	1	6980	2	0.076929
Arhgef9	4	0.85806	0.87677	1	16378	0	0.076981	0.36793	0.50481	1	9700	2	0.076981
Siglec15	3	0.59234	0.62867	1	12323	1	0.076991	0.72549	0.72544	1	14121	1	0.076991
Hspb2	4	0.45737	0.63584	1	11044	1	0.07702	0.65065	0.68474	1	13206	1	0.07702
Tmem170b	4	0.54383	0.66745	1	11834	1	0.077033	0.28532	0.41756	1	8134	2	0.077033
Olfr434	4	0.91229	0.93077	1	17541	0	0.077068	0.60213	0.66239	1	12666	1	0.077068
Mtmr10	4	0.82283	0.84968	1	15689	0	0.077084	0.19939	0.31785	1	6448	2	0.077084
Myom1	4	0.81081	0.83674	1	15441	1	0.077117	0.24695	0.37884	1	7387	2	0.077117
Reps1	4	0.5758	0.68434	1	12148	1	0.077149	0.35115	0.48671	1	9401	2	0.077149
Pctp	4	0.90622	0.92859	1	17406	0	0.077165	0.40938	0.55137	1	10470	2	0.077165
Shisa2	4	0.41306	0.59994	1	10439	1	0.077209	0.86495	0.86679	1	16463	0	0.077209
Gpr108	4	0.56972	0.68336	1	12081	1	0.077211	0.58574	0.65483	1	12490	1	0.077211
Ngfrap1	4	0.78605	0.8048	1	14967	1	0.07725	0.45341	0.5944	1	11374	1	0.07725
Rpap3	4	0.41073	0.59464	1	10398	1	0.077299	0.66816	0.69964	1	13409	1	0.077299
Olfr472	4	0.13261	0.28016	1	4920	1	0.077301	0.2849	0.41756	1	8120	2	0.077301
Creb1	4	0.91565	0.93401	1	17615	0	0.077306	0.35708	0.49399	1	9512	2	0.077306
Camk2b	4	0.59956	0.69326	1	12400	1	0.077347	0.26866	0.4002	1	7803	2	0.077347
Xdh	4	0.84368	0.86825	1	16091	0	0.077393	0.25077	0.38392	1	7464	2	0.077393
Ntsr2	4	0.61711	0.70223	1	12599	1	0.0774	0.61507	0.66554	1	12813	1	0.0774
Prmt2	4	0.64404	0.71424	1	12909	1	0.077434	0.079023	0.15878	0.945754	3377	2	0.077434
Lyz1	4	0.82729	0.85452	1	15788	0	0.077435	0.84199	0.84617	1	16035	0	0.077435
Krtap1-3	4	0.37852	0.55229	1	9773	2	0.077494	0.11606	0.22535	0.992596	4617	2	0.077494
Fbxl20	4	0.58897	0.69227	1	12291	1	0.077643	0.37195	0.50925	1	9771	2	0.077643
P2rx5	4	0.063324	0.1342	1	2709	1	0.077664	0.72927	0.7472	1	14174	1	0.077664
Gdf10	4	0.1479	0.29958	1	5202	1	0.077726	0.35282	0.48872	1	9434	1	0.077726
Cxcr5	4	0.57662	0.68633	1	12159	1	0.07776	0.21058	0.32898	1	6680	2	0.07776
Spred1	4	0.88173	0.90497	1	16874	0	0.077781	0.84852	0.85008	1	16157	0	0.077781
Nlk	4	0.79805	0.82273	1	15187	1	0.077802	0.58747	0.65589	1	12505	1	0.077802
Nacad	4	0.90376	0.92573	1	17355	0	0.077806	0.71216	0.7334	1	13944	1	0.077806
Serpina3c	4	0.43506	0.62768	1	10874	1	0.07784	0.30466	0.43753	1	8521	2	0.07784
Vmn1r59	4	0.35351	0.52489	1	9266	1	0.077881	0.67363	0.70176	1	13479	1	0.077881
Slco2a1	4	0.26699	0.43137	1	7522	2	0.07795	0.19405	0.3153	1	6346	2	0.07795
Tmem209	4	0.87863	0.90288	1	16804	0	0.077955	0.42324	0.56251	1	10777	2	0.077955
Tfip11	4	0.82349	0.84969	1	15704	0	0.078004	0.2468	0.37884	1	7383	1	0.078004
BC026585	4	0.34508	0.51355	1	9102	1	0.078016	0.14486	0.27227	1	5437	2	0.078016
Dnd1	4	0.28219	0.44507	1	7828	1	0.078032	0.26665	0.39844	1	7771	2	0.078032
Olfr983	4	0.19586	0.35664	1	6115	2	0.078047	0.024176	0.059339	0.817423	1446	2	0.078047
Cntf	4	0.59318	0.69326	1	12335	1	0.078067	0.3259	0.45813	1	8886	2	0.078067
Capns1	4	0.3509	0.52257	1	9216	2	0.078116	0.16359	0.29054	1	5801	2	0.078116
Enthd2	4	0.087679	0.18985	1	3527	1	0.078172	0.76391	0.77253	1	14688	1	0.078172
AI464131	4	0.087726	0.18985	1	3529	1	0.078196	0.43984	0.58013	1	11095	1	0.078196
2700062C07Rik	4	0.032812	0.084507	1	1648	2	0.078204	0.017704	0.043659	0.728666	1220	2	0.078204
Mum1	4	0.31129	0.47515	1	8407	1	0.078224	0.41254	0.55247	1	10547	1	0.078224
Tlk2	4	0.14194	0.29149	1	5088	1	0.078284	0.36408	0.50244	1	9644	2	0.078284
Cd200	4	0.7559	0.7759	1	14504	1	0.078316	0.25446	0.38974	1	7538	2	0.078316
Fars2	4	0.17277	0.33234	1	5664	1	0.078379	0.42278	0.56251	1	10767	2	0.078379
4933408B17Rik	4	0.82912	0.85548	1	15808	0	0.078466	0.40904	0.55137	1	10464	2	0.078466
Fcer2a	4	0.81016	0.83574	1	15430	1	0.078487	0.44495	0.58449	1	11203	2	0.078487
Zfp398	4	0.7991	0.82273	1	15208	1	0.078498	0.2065	0.3236	1	6599	2	0.078498
Marc1	4	0.37377	0.5462	1	9665	2	0.078499	0.41763	0.55599	1	10665	2	0.078499
Hmgcs2	4	0.1293	0.27755	1	4860	1	0.078555	0.86923	0.86947	1	16563	0	0.078555
Brca2	4	0.75713	0.77692	1	14529	1	0.078631	0.16056	0.28448	1	5749	1	0.078631
Avpr1a	4	0.76076	0.78083	1	14584	1	0.078699	0.19454	0.3153	1	6358	2	0.078699
Mcpt8	4	0.57037	0.68434	1	12092	1	0.07873	0.13956	0.26892	1	5337	1	0.07873
Soga1	4	0.82251	0.84872	1	15682	0	0.078735	0.53155	0.63056	1	12007	1	0.078735
C2cd4d	4	0.90949	0.93077	1	17483	0	0.078817	0.6337	0.673	1	13011	1	0.078817
Ptgdr2	4	0.21944	0.38311	1	6581	1	0.078824	0.30483	0.43753	1	8523	2	0.078824
Sdr16c5	4	0.51208	0.6555	1	11531	1	0.078847	0.28375	0.41601	1	8100	2	0.078847
Zfp874b	4	0.81113	0.83674	1	15451	1	0.078965	0.33221	0.46494	1	9022	2	0.078965
Pet100	4	0.81173	0.83869	1	15464	1	0.079088	0.095084	0.18853	0.978804	3970	1	0.079088
Micu2	4	0.54523	0.66845	1	11845	1	0.079151	0.58857	0.65699	1	12518	1	0.079151
Phospho2	4	0.2417	0.40536	1	7007	1	0.079164	0.18501	0.31083	1	6165	1	0.079164
Kl	4	0.76886	0.78775	1	14695	1	0.079181	0.34329	0.47891	1	9239	1	0.079181
BC004004	4	0.42068	0.61428	1	10599	2	0.079185	0.35621	0.49187	1	9496	2	0.079185
Sardh	4	0.8893	0.91225	1	17050	0	0.079224	0.83125	0.83177	1	15810	0	0.079224
Fam124a	4	0.27169	0.43788	1	7607	1	0.079312	0.46955	0.60077	1	11489	1	0.079312
Xpot	4	0.015495	0.044837	0.846247	1081	1	0.079431	0.33861	0.47174	1	9148	2	0.079431
Oxtr	4	0.94	0.95184	1	18141	0	0.079431	0.71211	0.7334	1	13943	1	0.079431
Fstl1	4	0.8052	0.82576	1	15326	1	0.079507	0.19877	0.31709	1	6439	2	0.079507
Gm7361	4	0.83069	0.85735	1	15846	0	0.07956	0.26438	0.39665	1	7730	1	0.07956
Gpr137	4	0.54648	0.66845	1	11857	1	0.079591	0.41348	0.55365	1	10569	2	0.079591
Tlr3	4	0.89715	0.91986	1	17204	0	0.079688	0.87784	0.87714	1	16765	0	0.079688
1700006A11Rik	4	0.66793	0.7223	1	13217	1	0.079692	0.41336	0.55365	1	10567	2	0.079692
Gm8369	4	0.15551	0.30747	1	5341	1	0.079725	0.86814	0.86947	1	16536	0	0.079725
Vmn1r126	4	0.63341	0.70722	1	12792	1	0.079727	0.66177	0.69004	1	13333	1	0.079727
Olfr432	4	0.49141	0.6456	1	11352	1	0.079763	0.89017	0.88693	1	17029	0	0.079763
Chaf1a	4	0.21873	0.3831	1	6568	2	0.079853	0.18849	0.31156	1	6234	2	0.079853
Tmem222	4	0.75148	0.7759	1	14424	1	0.079887	0.42579	0.5636	1	10820	2	0.079887
Dapp1	4	0.31545	0.48017	1	8488	1	0.079887	0.19977	0.31785	1	6459	2	0.079887
Olfr1131	4	0.91798	0.93603	1	17662	0	0.079984	0.23119	0.35608	1	7078	2	0.079984
Cspp1	4	0.35183	0.52303	1	9240	2	0.079994	0.16456	0.29054	1	5819	2	0.079994
Chst2	4	0.84304	0.86734	1	16077	0	0.080057	0.5489	0.63695	1	12157	1	0.080057
Gm14151	4	0.80735	0.83078	1	15371	1	0.080068	0.16613	0.29514	1	5843	2	0.080068
Pus1	4	0.78197	0.80176	1	14900	1	0.080093	0.33637	0.47073	1	9101	1	0.080093
Gpa33	4	0.6702	0.72332	1	13253	1	0.080111	0.25967	0.39403	1	7638	2	0.080111
Sp7	4	0.70519	0.74424	1	13736	1	0.080156	0.2883	0.42004	1	8200	1	0.080156
Hipk1	4	0.4205	0.61428	1	10594	1	0.080191	0.21142	0.32898	1	6700	2	0.080191
Sart1	4	0.73693	0.76801	1	14215	1	0.080197	0.22187	0.33996	1	6908	1	0.080197
C1qtnf9	4	0.81097	0.83674	1	15446	1	0.080289	0.27614	0.40977	1	7952	2	0.080289
Apba2	4	0.54624	0.66845	1	11854	1	0.080362	0.30975	0.44342	1	8611	1	0.080362
Zfp866	4	0.22394	0.38648	1	6668	2	0.080421	0.081455	0.16271	0.945754	3469	2	0.080421
Vmn2r62	4	0.12984	0.27829	1	4867	2	0.080445	0.29292	0.42282	1	8305	2	0.080445
Ptcd3	4	0.83997	0.86466	1	16019	0	0.080474	0.4413	0.58235	1	11127	2	0.080474
Dnajb5	4	0.68556	0.72932	1	13465	1	0.080502	0.56737	0.64546	1	12321	1	0.080502
Dclk1	4	0.24382	0.40536	1	7055	2	0.08057	0.16597	0.29514	1	5841	2	0.08057
Cnpy4	4	0.89891	0.92226	1	17244	0	0.080572	0.8072	0.80855	1	15379	1	0.080572
Usp9y	4	0.67039	0.72332	1	13256	1	0.080606	0.17923	0.30817	1	6075	2	0.080606
Nrg2	4	0.90653	0.92859	1	17414	0	0.080612	0.8859	0.88293	1	16952	0	0.080612
Akap12	4	0.1934	0.35664	1	6061	1	0.080643	0.37254	0.50925	1	9784	2	0.080643
Ndnf	4	0.10045	0.21414	1	3955	1	0.080662	0.27862	0.41165	1	8006	2	0.080662
Spata13	4	0.67724	0.7253	1	13357	1	0.080684	0.83655	0.83904	1	15924	0	0.080684
Dll1	4	0.42414	0.62058	1	10670	1	0.080742	0.33665	0.47073	1	9105	2	0.080742
Ndufb7	4	0.94909	0.95812	1	18336	0	0.080804	0.54186	0.6327	1	12097	1	0.080804
Gm9	4	0.39172	0.57024	1	10034	1	0.080832	0.32893	0.45813	1	8951	2	0.080832
Ccdc13	4	0.58621	0.69128	1	12256	1	0.080844	0.20271	0.32202	1	6516	2	0.080844
Napb	4	0.83602	0.86283	1	15941	0	0.08095	0.28875	0.42004	1	8205	2	0.08095
Phf3	4	0.08056	0.17086	1	3301	2	0.081051	0.15006	0.27642	1	5546	2	0.081051
Adamts1	4	0.89184	0.91353	1	17105	0	0.081104	0.40183	0.54592	1	10335	2	0.081104
Olfr1014	4	0.28657	0.44593	1	7913	2	0.081132	0.099235	0.19526	0.978804	4087	2	0.081132
Olfr1469	4	0.16523	0.32471	1	5525	1	0.081139	0.2242	0.34252	1	6953	1	0.081139
Ces2a	4	0.83676	0.86283	1	15957	0	0.081184	0.12953	0.25117	1	5062	1	0.081184
Pdia2	4	0.73985	0.77201	1	14255	1	0.08125	0.37311	0.50925	1	9792	2	0.08125
Tln2	4	0.13564	0.28243	1	4975	1	0.081259	0.16834	0.29776	1	5878	2	0.081259
Gm3417	4	0.84819	0.87339	1	16188	0	0.081329	0.33324	0.46596	1	9040	1	0.081329
Leprotl1	4	0.4013	0.5871	1	10221	2	0.081344	0.29551	0.42775	1	8347	2	0.081344
Dtna	4	0.74852	0.77495	1	14380	1	0.081351	0.77109	0.77999	1	14791	1	0.081351
Tbl1x	4	0.06524	0.13753	1	2771	1	0.081495	0.69274	0.71969	1	13695	1	0.081495
Ugt8a	4	0.6108	0.6973	1	12524	1	0.081532	0.42915	0.56586	1	10898	2	0.081532
Pgd	4	0.25443	0.41892	1	7272	1	0.081547	0.19087	0.31378	1	6282	2	0.081547
Adam22	4	0.69291	0.7392	1	13562	1	0.081709	0.44728	0.58783	1	11249	2	0.081709
Snrnp35	4	0.17359	0.33314	1	5678	1	0.081737	0.014001	0.033798	0.651603	1049	1	0.081737
Olfr1357	4	0.92325	0.93912	1	17773	0	0.081738	0.84815	0.85008	1	16151	0	0.081738
Npc1	4	0.93541	0.94661	1	18048	0	0.081793	0.78871	0.79901	1	15059	1	0.081793
Safb2	4	0.051322	0.11395	1	2299	2	0.081799	0.0066391	0.018141	0.598908	616	2	0.081799
Mt3	4	0.09292	0.19941	1	3696	2	0.081815	0.039825	0.082116	0.836221	2005	2	0.081815
Klhl5	4	0.52427	0.65957	1	11645	1	0.081818	0.058953	0.11844	0.904654	2678	2	0.081818
Kcne1l	4	0.83477	0.86191	1	15918	0	0.081881	0.33133	0.46396	1	8997	2	0.081881
Wdr18	4	0.41052	0.59464	1	10395	1	0.081893	0.44695	0.58783	1	11242	2	0.081893
Rassf4	4	0.84771	0.87339	1	16177	0	0.081925	0.43236	0.57357	1	10964	2	0.081925
Bad	4	0.2982	0.45664	1	8132	2	0.081946	0.17429	0.29991	1	5976	2	0.081946
5031414D18Rik	4	0.40929	0.59244	1	10370	2	0.081952	0.011407	0.029735	0.641937	923	2	0.081952
Il17re	4	0.40971	0.59244	1	10378	2	0.081954	0.2841	0.41601	1	8103	2	0.081954
Gpr142	4	0.70827	0.74424	1	13782	1	0.081964	0.71928	0.73868	1	14044	1	0.081964
Pcdhac1	4	0.70095	0.7412	1	13672	1	0.082019	0.25024	0.38392	1	7455	2	0.082019
Slc29a4	4	0.85169	0.87339	1	16252	0	0.082061	0.45086	0.59115	1	11324	2	0.082061
Krt80	4	0.17575	0.33314	1	5725	1	0.082067	0.33195	0.46396	1	9015	2	0.082067
Chrm3	4	0.87456	0.89717	1	16719	0	0.082102	0.26316	0.39581	1	7705	1	0.082102
Itpr1	4	0.77929	0.79669	1	14863	1	0.082249	0.11927	0.23171	0.992596	4731	2	0.082249
Morn1	4	0.85948	0.88003	1	16405	0	0.082273	0.42067	0.56141	1	10726	2	0.082273
Rassf6	4	0.66838	0.7223	1	13224	1	0.082299	0.71297	0.73449	1	13958	1	0.082299
Tlcd2	4	0.89326	0.91418	1	17130	0	0.082314	0.20902	0.32541	1	6648	2	0.082314
Prss29	4	0.13861	0.28844	1	5033	1	0.082322	0.29946	0.43121	1	8419	2	0.082322
Pskh1	4	0.091528	0.19575	1	3649	1	0.082376	0.40005	0.54366	1	10304	2	0.082376
Tnfsf9	4	0.69969	0.7412	1	13656	1	0.082387	0.8066	0.80855	1	15368	1	0.082387
Ap3b2	4	0.89115	0.91287	1	17085	0	0.082434	0.82065	0.8223	1	15618	1	0.082434
Arrdc5	4	0.14271	0.29327	1	5103	1	0.082461	0.45138	0.59227	1	11346	2	0.082461
Art5	4	0.72781	0.76012	1	14074	1	0.082493	0.31848	0.45185	1	8759	2	0.082493
Timm8a2	4	0.73936	0.77104	1	14247	1	0.082497	0.35666	0.49399	1	9503	2	0.082497
Nfxl1	4	0.051473	0.11395	1	2303	2	0.08265	0.18735	0.31156	1	6214	2	0.08265
Upb1	4	0.16834	0.32725	1	5583	1	0.082702	0.53536	0.6316	1	12041	1	0.082702
Zfp36l3	4	0.32578	0.49953	1	8716	2	0.082722	0.011657	0.030005	0.641937	939	2	0.082722
Sbsn	4	0.77152	0.78972	1	14742	1	0.082741	0.82031	0.8223	1	15608	1	0.082741
Rnf114	4	0.37606	0.54816	1	9712	2	0.082787	0.11831	0.23043	0.992596	4687	2	0.082787
Tmcc2	4	0.6776	0.7253	1	13361	1	0.082802	0.19573	0.3153	1	6384	2	0.082802
Pfkfb3	4	0.58467	0.68933	1	12246	1	0.082823	0.33185	0.46396	1	9010	2	0.082823
Oxnad1	4	0.29029	0.45012	1	7986	1	0.082824	0.59611	0.65806	1	12600	1	0.082824
Cyp2c40	4	0.81221	0.83973	1	15474	1	0.082886	0.34792	0.48535	1	9334	2	0.082886
Abcc12	4	0.82166	0.84773	1	15666	0	0.082933	0.04677	0.097842	0.881134	2263	1	0.082933
Itgbl1	4	0.91529	0.93349	1	17605	0	0.083038	0.29188	0.42189	1	8280	1	0.083038
Als2cl	4	0.25232	0.41658	1	7228	1	0.083049	0.58512	0.65483	1	12484	1	0.083049
Trim21	4	0.76016	0.77985	1	14577	1	0.083074	0.14667	0.27433	1	5478	1	0.083074
Zfp106	4	0.23505	0.39559	1	6884	1	0.083227	0.44171	0.58235	1	11139	1	0.083227
Olfr27	4	0.77075	0.78875	1	14723	1	0.083251	0.8017	0.80644	1	15272	1	0.083251
Clec2h	4	0.24311	0.40536	1	7036	2	0.083276	0.14464	0.27227	1	5429	2	0.083276
Pglyrp1	4	0.40905	0.59244	1	10366	1	0.083347	0.13636	0.26553	1	5274	1	0.083347
Vmn2r3	4	0.38375	0.55761	1	9879	2	0.083401	0.06294	0.12491	0.912559	2823	2	0.083401
Sema4f	4	0.75168	0.7759	1	14427	1	0.083434	0.40619	0.55029	1	10415	1	0.083434
Ddx4	4	0.74177	0.77201	1	14288	1	0.08346	0.59605	0.65806	1	12599	1	0.08346
Reg4	4	0.60329	0.69427	1	12444	1	0.083466	0.36297	0.50141	1	9624	2	0.083466
Serpina1d	4	0.47019	0.63779	1	11162	1	0.083507	0.79513	0.8011	1	15169	1	0.083507
Hoxd12	4	0.071782	0.15534	1	2997	1	0.083533	0.46679	0.59864	1	11466	1	0.083533
Tifa	4	0.95462	0.9603	1	18473	0	0.083555	0.7705	0.77999	1	14780	1	0.083555
Gm7714	4	0.6677	0.7223	1	13215	1	0.083559	0.067225	0.13789	0.945754	2977	1	0.083559
Spata4	4	0.034468	0.086078	1	1708	2	0.083596	0.054664	0.10968	0.883784	2541	2	0.083596
Ajap1	4	0.72326	0.75714	1	14014	1	0.083603	0.3477	0.48535	1	9332	2	0.083603
Immt	4	0.52285	0.65957	1	11630	1	0.083604	0.38707	0.53442	1	10051	2	0.083604
Grin3b	4	0.24264	0.40536	1	7023	1	0.08361	0.33264	0.46494	1	9031	2	0.08361
Krt16	4	0.60445	0.69427	1	12457	1	0.083613	0.78646	0.79263	1	15031	1	0.083613
Zmynd11	4	0.19263	0.35418	1	6042	2	0.083623	0.088162	0.17552	0.965582	3715	2	0.083623
Fbxo8	4	0.051038	0.11395	1	2291	1	0.083646	0.73591	0.75135	1	14269	1	0.083646
Tmem136	4	0.83394	0.86099	1	15899	0	0.083648	0.076772	0.15619	0.945754	3306	2	0.083648
Csad	3	0.35618	0.49775	1	9324	1	0.083662	0.7769	0.77889	1	14882	0	0.083662
Sytl5	4	0.48786	0.64362	1	11317	1	0.083703	0.20972	0.32541	1	6664	2	0.083703
Vmn1r191	4	0.95297	0.95957	1	18439	0	0.083721	0.032603	0.071107	0.817423	1739	1	0.083721
Olfr1043	4	0.84709	0.87255	1	16162	0	0.083729	0.47442	0.60292	1	11521	1	0.083729
Cgn	4	0.24387	0.40536	1	7056	1	0.083736	0.32743	0.45813	1	8922	2	0.083736
Col24a1	4	0.4345	0.6267	1	10863	2	0.083742	0.20904	0.32541	1	6649	2	0.083742
Arap1	4	0.93658	0.94661	1	18073	0	0.083786	0.74643	0.75666	1	14423	1	0.083786
Gck	4	0.2642	0.42382	1	7468	1	0.083797	0.25103	0.38392	1	7469	2	0.083797
Cdc42se1	4	0.28321	0.44593	1	7848	1	0.083806	0.48007	0.604	1	11575	1	0.083806
Stk11ip	4	0.86732	0.8873	1	16557	0	0.083878	0.36706	0.50481	1	9690	2	0.083878
Prss27	4	0.59943	0.69326	1	12398	1	0.083895	0.16925	0.29919	1	5894	2	0.083895
Cchcr1	4	0.18086	0.34666	1	5822	1	0.083957	0.4449	0.58449	1	11200	2	0.083957
Dscc1	4	0.15524	0.30666	1	5337	1	0.083968	0.14613	0.27433	1	5466	2	0.083968
Zfp526	4	0.55651	0.67643	1	11946	1	0.083997	0.44815	0.59009	1	11261	2	0.083997
Mmp1a	4	0.95863	0.96279	1	18554	0	0.084007	0.81132	0.81281	1	15453	1	0.084007
Gpr135	4	0.43415	0.62569	1	10856	2	0.084007	0.27794	0.40977	1	7994	2	0.084007
Ier2	4	0.64082	0.7112	1	12873	1	0.084149	0.3565	0.49291	1	9501	2	0.084149
Fxyd5	4	0.50715	0.64956	1	11486	1	0.084194	0.4044	0.54922	1	10379	2	0.084194
Tkt	4	0.19811	0.35835	1	6169	1	0.084272	0.71671	0.73764	1	14004	1	0.084272
Otud6a	4	0.57532	0.68434	1	12143	1	0.084399	0.35943	0.49531	1	9558	2	0.084399
Casp7	4	0.4776	0.63972	1	11220	1	0.084435	0.40372	0.54807	1	10370	2	0.084435
Dolk	4	0.76756	0.78577	1	14670	1	0.0845	0.39367	0.53893	1	10177	2	0.0845
Wdr54	4	0.77045	0.78875	1	14719	1	0.084533	0.24859	0.38224	1	7422	1	0.084533
Cklf	4	0.72352	0.75714	1	14017	1	0.084536	0.22844	0.3528	1	7024	2	0.084536
Sult2a1	4	0.35897	0.52676	1	9382	2	0.084552	0.11735	0.22658	0.992596	4656	2	0.084552
Fau	4	0.30766	0.46964	1	8323	2	0.084717	0.10963	0.21624	0.992596	4436	2	0.084717
Uaca	4	0.055243	0.12375	1	2430	1	0.084732	0.40966	0.55137	1	10477	2	0.084732
Neurl3	4	0.28529	0.44593	1	7894	2	0.084733	0.17964	0.30817	1	6084	2	0.084733
Vwc2l	4	0.63577	0.70822	1	12820	1	0.084741	0.29155	0.42189	1	8271	2	0.084741
Park7	4	0.91398	0.93296	1	17578	0	0.084749	0.55354	0.63903	1	12200	1	0.084749
Rasal3	4	0.19557	0.35664	1	6109	2	0.084758	0.10518	0.21238	0.992596	4284	2	0.084758
Anks3	4	0.91303	0.93134	1	17556	0	0.084771	0.16553	0.29127	1	5834	1	0.084771
Lpcat2	4	0.84466	0.86997	1	16118	0	0.084797	0.83192	0.83284	1	15828	0	0.084797
Tpgs2	4	0.87384	0.89645	1	16702	0	0.084798	0.73738	0.75135	1	14289	1	0.084798
Fam217b	4	0.91753	0.93554	1	17649	0	0.084914	0.68542	0.71339	1	13602	1	0.084914
Tmtc3	4	0.85131	0.87339	1	16243	0	0.084916	0.29117	0.42096	1	8266	2	0.084916
Smok3a	4	0.94218	0.95306	1	18193	0	0.084931	0.51885	0.62423	1	11903	1	0.084931
Stx18	4	0.41515	0.60395	1	10481	2	0.084965	0.1898	0.31378	1	6258	2	0.084965
Olfr461	4	0.6601	0.71926	1	13092	1	0.08499	0.23737	0.36281	1	7207	2	0.08499
Rfpl3s	4	0.90837	0.92859	1	17458	0	0.084991	0.42167	0.56141	1	10752	2	0.084991
Lrrc27	4	0.82147	0.84773	1	15665	0	0.085025	0.20504	0.32281	1	6575	2	0.085025
Cdk4	4	0.95659	0.96209	1	18508	0	0.08503	0.34419	0.47994	1	9259	1	0.08503
Gm4884	4	0.58788	0.69227	1	12280	1	0.085132	0.074232	0.14904	0.945754	3228	2	0.085132
Kdm3a	4	0.92747	0.94153	1	17876	0	0.085201	0.49691	0.60931	1	11707	1	0.085201
Gfral	4	0.020562	0.053033	0.875474	1247	1	0.08524	0.48769	0.604	1	11641	1	0.08524
Decr2	4	0.33791	0.50996	1	8972	1	0.085266	0.82399	0.82549	1	15692	1	0.085266
Dennd3	4	0.49907	0.6466	1	11422	1	0.085273	0.37053	0.50821	1	9747	2	0.085273
Fastkd5	4	0.67916	0.72735	1	13377	1	0.08528	0.7669	0.77783	1	14729	1	0.08528
Gm21637	4	0.85496	0.8734	1	16320	0	0.085293	0.43384	0.57682	1	10990	2	0.085293
Ghsr	4	0.44126	0.63066	1	10917	1	0.085347	0.04039	0.082416	0.836221	2024	1	0.085347
Cib1	4	0.04161	0.095019	1	1958	1	0.085347	0.25163	0.38556	1	7483	1	0.085347
Tmem108	4	0.7932	0.81477	1	15087	1	0.085348	0.42579	0.5636	1	10822	2	0.085348
Spred2	4	0.841	0.86466	1	16040	0	0.085377	0.2807	0.41259	1	8044	2	0.085377
Cenpw	4	0.13742	0.28506	1	5017	1	0.085382	0.69022	0.7176	1	13660	1	0.085382
Tspan31	4	0.3012	0.46081	1	8191	1	0.085469	0.094804	0.18853	0.978804	3962	2	0.085469
Sppl2b	4	0.72582	0.75816	1	14047	1	0.085469	0.28512	0.41756	1	8129	2	0.085469
Bean1	4	0.80735	0.83078	1	15370	1	0.085485	0.63822	0.67727	1	13054	1	0.085485
Flywch2	4	0.41399	0.60193	1	10462	2	0.085503	0.21122	0.32898	1	6697	2	0.085503
Erich1	4	0.70064	0.7412	1	13666	1	0.08552	0.094009	0.18853	0.978804	3931	2	0.08552
Sdr16c6	4	0.51231	0.6555	1	11534	1	0.08555	0.21153	0.32898	1	6704	2	0.08555
Aifm3	4	0.27502	0.43936	1	7683	1	0.085697	0.111	0.21966	0.992596	4468	1	0.085697
Ifnl2	4	0.45673	0.63584	1	11038	1	0.085734	0.32179	0.45472	1	8818	2	0.085734
Gpt2	4	0.71778	0.75116	1	13938	1	0.085813	0.77703	0.78522	1	14883	1	0.085813
Ssr3	4	0.85169	0.87339	1	16253	0	0.085867	0.20022	0.31972	1	6466	2	0.085867
Esp1	4	0.25701	0.42132	1	7323	1	0.085907	0.81366	0.81383	1	15491	1	0.085907
Krtap4-2	4	0.31753	0.48297	1	8533	2	0.085911	0.22361	0.34252	1	6939	2	0.085911
9130019O22Rik	4	0.81303	0.84171	1	15481	1	0.085982	0.3994	0.54366	1	10291	1	0.085982
Trim61	4	0.93377	0.9457	1	18012	0	0.085983	0.41741	0.55599	1	10658	2	0.085983
Arsg	4	0.58336	0.68733	1	12233	1	0.086039	0.45071	0.59115	1	11318	2	0.086039
Gga2	4	0.013876	0.04098	0.826856	1001	1	0.08607	0.32624	0.45813	1	8893	2	0.08607
6330408A02Rik	4	0.063803	0.13464	1	2719	1	0.086178	0.34765	0.48535	1	9331	2	0.086178
Zfx	4	0.93162	0.94526	1	17961	0	0.086179	0.42851	0.5636	1	10883	2	0.086179
Stat5b	4	0.9304	0.94434	1	17936	0	0.086212	0.873	0.87119	1	16657	0	0.086212
Chrdl2	4	0.88416	0.9077	1	16938	0	0.086288	0.1308	0.25466	1	5112	2	0.086288
Stxbp1	4	0.62672	0.70523	1	12712	1	0.086334	0.25185	0.38556	1	7491	2	0.086334
Zfp97	4	0.85391	0.8734	1	16300	0	0.086398	0.63731	0.67622	1	13044	1	0.086398
Cdc25c	4	0.08424	0.18258	1	3417	2	0.086447	0.063939	0.12971	0.931439	2861	2	0.086447
Klhdc1	4	0.44267	0.63066	1	10931	1	0.086463	0.66492	0.69428	1	13369	1	0.086463
Lfng	4	0.40546	0.58936	1	10304	1	0.086561	0.41214	0.55247	1	10535	2	0.086561
Mfap3	4	0.60763	0.6973	1	12485	1	0.086577	0.30295	0.43561	1	8476	2	0.086577
Mrpl15	4	0.64562	0.71424	1	12928	1	0.086584	0.18311	0.30896	1	6136	2	0.086584
Kcne2	4	0.31485	0.48017	1	8478	2	0.086584	0.12409	0.23765	1	4895	2	0.086584
Rdh8	4	0.65879	0.71926	1	13076	1	0.086618	0.18935	0.31156	1	6251	2	0.086618
Timd4	4	0.76273	0.78277	1	14610	1	0.086676	0.094897	0.18853	0.978804	3966	2	0.086676
Cep89	4	0.89982	0.92283	1	17267	0	0.086767	0.28781	0.41848	1	8192	1	0.086767
Msh3	4	0.36274	0.53118	1	9454	1	0.086805	0.72343	0.744	1	14097	1	0.086805
Lyrm1	4	0.35049	0.5221	1	9206	1	0.08686	0.23839	0.36453	1	7225	2	0.08686
Mmp3	4	0.36923	0.54401	1	9580	1	0.086865	0.27124	0.40359	1	7853	2	0.086865
Bmp7	4	0.8676	0.8873	1	16563	0	0.08687	0.77413	0.78202	1	14844	1	0.08687
Tenm1	4	0.93904	0.95144	1	18121	0	0.086925	0.56181	0.64222	1	12273	1	0.086925
9230112D13Rik	4	0.87381	0.89645	1	16700	0	0.087026	0.22736	0.34847	1	7001	2	0.087026
Khdc1c	4	0.36537	0.53554	1	9500	1	0.087123	0.34501	0.48094	1	9277	2	0.087123
Arl15	4	0.029899	0.079783	1	1553	1	0.087142	0.44026	0.58013	1	11103	1	0.087142
Olfr704	4	0.68903	0.73623	1	13506	1	0.087257	0.66325	0.6911	1	13350	1	0.087257
G0s2	4	0.51825	0.65651	1	11585	1	0.087276	0.28257	0.41601	1	8078	2	0.087276
Gtf2h3	4	0.57803	0.68633	1	12175	1	0.087306	0.353	0.48872	1	9438	2	0.087306
Prkch	4	0.33335	0.50409	1	8880	2	0.087321	0.17642	0.30475	1	6018	2	0.087321
Ldhd	4	0.34527	0.51355	1	9105	1	0.087332	0.42862	0.5636	1	10885	2	0.087332
Myl4	4	0.042682	0.097835	1	1994	1	0.087335	0.79345	0.8011	1	15142	1	0.087335
4933412E24Rik	4	0.95299	0.95957	1	18442	0	0.087346	0.48783	0.604	1	11644	1	0.087346
Cactin	4	0.86393	0.88496	1	16485	0	0.087366	0.13437	0.26487	1	5232	2	0.087366
Rrp36	4	0.85972	0.88003	1	16410	0	0.087367	0.17097	0.29991	1	5916	2	0.087367
Mmp9	4	0.73303	0.76305	1	14161	1	0.087395	0.39894	0.54366	1	10278	2	0.087395
Hba-a1	4	0.85957	0.88003	1	16407	0	0.087457	0.66395	0.69323	1	13357	1	0.087457
Gm19668	4	0.074802	0.16091	1	3111	1	0.087483	0.22833	0.3528	1	7021	2	0.087483
Vwde	4	0.42192	0.61638	1	10626	1	0.087487	0.73082	0.74825	1	14193	1	0.087487
Cacna2d4	4	0.85317	0.8734	1	16280	0	0.08749	0.2586	0.39403	1	7612	1	0.08749
Gm15097	4	0.42463	0.62058	1	10679	2	0.087607	0.25124	0.38556	1	7476	2	0.087607
Prr14	4	0.86868	0.88809	1	16591	0	0.08761	0.2804	0.41259	1	8037	1	0.08761
Zdhhc17	4	0.8727	0.89495	1	16675	0	0.087633	0.23097	0.35608	1	7073	2	0.087633
Cfap45	4	0.68078	0.72835	1	13397	1	0.087633	0.80565	0.80855	1	15347	1	0.087633
Defb28	4	0.82983	0.85642	1	15826	0	0.087634	0.24619	0.37804	1	7376	2	0.087634
Hist1h2ag	4	0.46137	0.63681	1	11083	1	0.087635	0.047959	0.099331	0.883784	2300	1	0.087635
Olfr642	4	0.43654	0.62967	1	10888	1	0.08768	0.34324	0.47891	1	9238	2	0.08768
Vmn2r67	4	0.088854	0.1931	1	3562	1	0.087688	0.35779	0.49399	1	9527	2	0.087688
1110008F13Rik	4	0.90874	0.92887	1	17465	0	0.08769	0.75074	0.7608	1	14487	1	0.08769
Olfr1016	4	0.625	0.70523	1	12692	1	0.087711	0.26524	0.39755	1	7743	2	0.087711
Zswim2	4	0.36772	0.54082	1	9541	2	0.087726	0.14215	0.27157	1	5387	2	0.087726
Tbl3	4	0.40994	0.59244	1	10384	2	0.087786	0.072734	0.14743	0.945754	3165	2	0.087786
Rmnd5b	4	0.53675	0.66646	1	11767	1	0.087793	0.16355	0.29054	1	5800	2	0.087793
Rnf222	4	0.88368	0.9077	1	16924	0	0.08781	0.35977	0.49664	1	9569	2	0.08781
Tbx15	4	0.27613	0.44177	1	7705	1	0.087818	0.28623	0.41756	1	8158	2	0.087818
Dpf1	4	0.64345	0.71327	1	12899	1	0.087835	0.58299	0.65166	1	12468	1	0.087835
Gm15293	4	0.19708	0.35664	1	6149	2	0.087906	0.0093837	0.024328	0.624575	790	2	0.087906
Ak8	4	0.80906	0.83376	1	15409	1	0.087922	0.85147	0.85295	1	16222	0	0.087922
Gtf2ird2	4	0.41346	0.59994	1	10446	1	0.087951	0.41332	0.55365	1	10565	2	0.087951
Hey1	4	0.3099	0.47515	1	8376	2	0.08798	0.16777	0.29776	1	5874	2	0.08798
Lif	4	0.78157	0.79873	1	14895	1	0.088015	0.29423	0.42625	1	8323	1	0.088015
Zhx3	4	0.13125	0.28016	1	4895	2	0.088016	0.15741	0.28309	1	5691	2	0.088016
Sap25	4	0.43108	0.6247	1	10799	1	0.088023	0.42027	0.55926	1	10718	2	0.088023
Nt5c1b	4	0.32891	0.50272	1	8783	2	0.088041	0.20919	0.32541	1	6652	2	0.088041
Fam162b	4	0.86611	0.8873	1	16525	0	0.088057	0.15613	0.28238	1	5665	2	0.088057
Nrn1l	4	0.91331	0.93134	1	17568	0	0.08811	0.37009	0.50821	1	9742	1	0.08811
Ifna2	4	0.90004	0.92341	1	17272	0	0.088189	0.56086	0.64222	1	12267	1	0.088189
Olfm3	4	0.41515	0.60395	1	10480	1	0.08822	0.29174	0.42189	1	8277	2	0.08822
Zw10	4	0.63782	0.70921	1	12843	1	0.088308	0.14356	0.27227	1	5407	1	0.088308
Tifab	4	0.9448	0.95505	1	18247	0	0.088368	0.20894	0.32541	1	6644	2	0.088368
Klhl32	4	0.74562	0.77399	1	14333	1	0.088386	0.87369	0.87376	1	16678	0	0.088386
Wdr92	4	0.24936	0.41579	1	7167	1	0.088424	0.1487	0.27501	1	5515	2	0.088424
Best1	4	0.94319	0.95427	1	18220	0	0.088429	0.44422	0.58342	1	11189	2	0.088429
Mki67	4	0.057075	0.12419	1	2488	1	0.088431	0.81752	0.81593	1	15558	1	0.088431
Rassf7	4	0.2901	0.44922	1	7982	2	0.088438	0.046703	0.097842	0.881134	2261	2	0.088438
Dlec1	4	0.83157	0.85916	1	15862	0	0.088467	0.80264	0.80644	1	15288	1	0.088467
Tnni3k	4	0.71317	0.74719	1	13857	1	0.088525	0.23182	0.35608	1	7093	2	0.088525
Tmc6	4	0.82132	0.84773	1	15662	0	0.088529	0.6936	0.71969	1	13702	1	0.088529
Rnft1	4	0.80421	0.82576	1	15305	1	0.088553	0.29494	0.42625	1	8338	2	0.088553
Lrch1	4	0.40912	0.59244	1	10367	1	0.088562	0.8445	0.84814	1	16078	0	0.088562
Uts2b	4	0.85232	0.8734	1	16267	0	0.088583	0.38109	0.51976	1	9934	2	0.088583
Hsd17b10	4	0.45616	0.63584	1	11029	1	0.088586	0.34669	0.48433	1	9308	2	0.088586
Mill2	4	0.39875	0.58283	1	10166	1	0.088589	0.33401	0.46596	1	9058	2	0.088589
Pcnx	4	0.87693	0.90218	1	16766	0	0.088664	0.18816	0.31156	1	6228	2	0.088664
Smim14	4	0.91513	0.93349	1	17603	0	0.088679	0.17488	0.30254	1	5985	1	0.088679
1110051M20Rik	4	0.82611	0.85356	1	15757	0	0.088702	0.32826	0.45813	1	8935	2	0.088702
Asb15	4	0.85673	0.87509	1	16348	0	0.088716	0.33178	0.46396	1	9008	2	0.088716
Hormad1	4	0.82216	0.84773	1	15675	0	0.088819	0.3798	0.51976	1	9910	2	0.088819
2510003E04Rik	4	0.21252	0.37557	1	6443	1	0.08883	0.22145	0.33996	1	6898	1	0.08883
Ly6i	4	0.89866	0.92167	1	17239	0	0.088865	0.40896	0.55137	1	10462	1	0.088865
Nr4a2	4	0.69408	0.74019	1	13576	1	0.088907	0.34005	0.47413	1	9175	1	0.088907
Rcsd1	4	0.86462	0.88496	1	16503	0	0.088926	0.319	0.45185	1	8767	2	0.088926
Olfr1183	4	0.66386	0.7223	1	13158	1	0.088936	0.21765	0.33579	1	6825	2	0.088936
Ezr	4	0.93332	0.9457	1	18002	0	0.088941	0.21666	0.33394	1	6805	1	0.088941
Gm1045	4	0.83076	0.85735	1	15848	0	0.088968	0.010958	0.0282	0.641937	893	2	0.088968
Tbx19	4	0.87356	0.89645	1	16693	0	0.089075	0.23519	0.35776	1	7157	1	0.089075
Rab24	4	0.14716	0.29958	1	5184	1	0.089079	0.40692	0.55029	1	10430	1	0.089079
Zfp385c	4	0.77826	0.79669	1	14850	1	0.089158	0.39423	0.54012	1	10189	1	0.089158
Tmem182	4	0.63626	0.70822	1	12826	1	0.089205	0.26863	0.4002	1	7802	1	0.089205
Defb47	4	0.45286	0.63271	1	11007	1	0.08928	0.80423	0.80749	1	15318	1	0.08928
Ndufb2	4	0.6565	0.71833	1	13050	1	0.089376	0.37926	0.51976	1	9899	1	0.089376
C77370	4	0.049827	0.11218	1	2244	1	0.08941	0.24128	0.36453	1	7280	2	0.08941
Krt33a	4	0.13731	0.28506	1	5016	1	0.089439	0.31105	0.44342	1	8637	2	0.089439
Opa3	4	0.86637	0.8873	1	16532	0	0.089465	0.42801	0.5636	1	10872	2	0.089465
4933402P03Rik	4	0.76854	0.78775	1	14690	1	0.089478	0.27602	0.40977	1	7949	2	0.089478
Gm438	4	0.85601	0.8734	1	16335	0	0.089492	0.53449	0.6316	1	12034	1	0.089492
Pak4	4	0.11946	0.26245	1	4582	1	0.089508	0.64009	0.67834	1	13080	1	0.089508
Dse	4	0.87232	0.89419	1	16669	0	0.089513	0.66023	0.69004	1	13315	1	0.089513
Olfr775	4	0.81467	0.84171	1	15513	1	0.089526	0.1096	0.21624	0.992596	4435	2	0.089526
Fam76a	4	0.85911	0.87925	1	16395	0	0.089563	0.34863	0.48671	1	9355	1	0.089563
Ifna14	4	0.78275	0.80176	1	14907	1	0.089594	0.27263	0.40452	1	7882	2	0.089594
Plk1	4	0.35926	0.52769	1	9387	2	0.089598	0.070328	0.1442	0.945754	3089	2	0.089598
Olfr1018	4	0.71985	0.75316	1	13964	1	0.089605	0.70743	0.7302	1	13872	1	0.089605
Rpp38	4	0.66315	0.7223	1	13148	1	0.089668	0.69559	0.72074	1	13725	1	0.089668
Fbxo30	4	0.44062	0.63066	1	10913	1	0.089723	0.39129	0.53668	1	10125	2	0.089723
Vmn1r4	4	0.32491	0.4982	1	8697	1	0.089725	0.20785	0.3236	1	6625	2	0.089725
Il6st	4	0.25162	0.41658	1	7216	2	0.089811	0.18918	0.31156	1	6249	2	0.089811
Pcdhga11	4	0.55579	0.67542	1	11937	1	0.089827	0.32033	0.45472	1	8798	2	0.089827
Umodl1	4	0.75471	0.7759	1	14484	1	0.089873	0.75762	0.76717	1	14591	1	0.089873
Rp1l1	4	0.95846	0.96279	1	18549	0	0.089891	0.7583	0.76772	1	14602	1	0.089891
Rab19	4	0.31771	0.48297	1	8538	2	0.089893	0.054426	0.10968	0.883784	2532	2	0.089893
Pcolce2	4	0.84867	0.87339	1	16194	0	0.089977	0.25705	0.39234	1	7583	2	0.089977
Tulp3	4	0.38542	0.55761	1	9919	1	0.090066	0.742	0.75348	1	14361	1	0.090066
Sgol1	4	0.77523	0.7947	1	14796	1	0.090072	0.41437	0.55365	1	10587	2	0.090072
Vmac	4	0.36821	0.54306	1	9556	2	0.090152	0.24808	0.37965	1	7413	2	0.090152
Psme2	4	0.64327	0.71327	1	12896	1	0.090224	0.37083	0.50821	1	9752	2	0.090224
Lman2	4	0.88197	0.90635	1	16883	0	0.090275	0.36902	0.50609	1	9720	2	0.090275
Gtf2b	4	0.93666	0.94707	1	18075	0	0.090341	0.14262	0.27157	1	5394	1	0.090341
Spa17	4	0.81488	0.84171	1	15521	1	0.090371	0.38183	0.52188	1	9949	2	0.090371
Fam78b	4	0.34638	0.51534	1	9131	2	0.090381	0.15642	0.28309	1	5671	2	0.090381
Pdcd2	4	0.95392	0.95994	1	18461	0	0.090383	0.11193	0.22254	0.992596	4498	1	0.090383
Nags	4	0.39644	0.57884	1	10121	1	0.090395	0.86991	0.86947	1	16578	0	0.090395
Olfr102	4	0.954	0.95994	1	18463	0	0.090423	0.56417	0.64436	1	12300	1	0.090423
Uck1	4	0.33724	0.50865	1	8960	1	0.090424	0.29242	0.42282	1	8291	2	0.090424
Mettl10	4	0.51525	0.6565	1	11559	1	0.090467	0.80492	0.80855	1	15334	1	0.090467
Cdca2	4	0.086786	0.18711	1	3491	1	0.090498	0.19051	0.31378	1	6271	2	0.090498
Vmn2r14	4	0.48967	0.6456	1	11331	1	0.0906	0.11665	0.22595	0.992596	4638	2	0.0906
Hnrnpa3	4	0.87499	0.89826	1	16730	0	0.090611	0.63124	0.67195	1	12987	1	0.090611
St7	4	0.33559	0.50731	1	8925	1	0.090618	0.82865	0.83071	1	15771	1	0.090618
Pfkl	4	0.90565	0.92804	1	17389	0	0.090624	0.057605	0.11324	0.886844	2636	1	0.090624
Gfra3	4	0.88293	0.90635	1	16904	0	0.090651	0.83135	0.83284	1	15812	0	0.090651
Amigo1	4	0.14615	0.29883	1	5164	1	0.090689	0.35284	0.48872	1	9435	2	0.090689
Fgf8	3	0.92425	0.92719	1	17797	0	0.090699	0.61306	0.6264	1	12790	1	0.090699
Olfr76	4	0.65659	0.71833	1	13051	1	0.090715	0.41975	0.55818	1	10704	2	0.090715
Crtac1	4	0.75177	0.7759	1	14431	1	0.090829	0.76575	0.77461	1	14713	1	0.090829
Coro1c	4	0.65969	0.71926	1	13083	1	0.090832	0.39789	0.54133	1	10257	2	0.090832
Lypd2	4	0.32572	0.49953	1	8714	1	0.090835	0.20493	0.32281	1	6573	2	0.090835
E2f5	4	0.86672	0.8873	1	16543	0	0.090841	0.18644	0.31083	1	6199	1	0.090841
Myzap	4	0.76055	0.78083	1	14581	1	0.090867	0.44084	0.58235	1	11114	2	0.090867
Apex2	4	0.19896	0.36248	1	6190	1	0.090877	0.43227	0.57357	1	10962	2	0.090877
Ifnlr1	4	0.47662	0.63875	1	11210	1	0.090881	0.38739	0.53442	1	10055	2	0.090881
Stim2	4	0.7965	0.82074	1	15161	1	0.090886	0.39227	0.53784	1	10144	2	0.090886
Capn9	4	0.40426	0.58936	1	10274	1	0.090924	0.25242	0.38556	1	7500	2	0.090924
Med13	4	0.31518	0.48017	1	8482	1	0.090965	0.14839	0.27501	1	5510	2	0.090965
Ctla2a	4	0.10165	0.21668	1	4000	1	0.090969	0.079567	0.1593	0.945754	3393	2	0.090969
Wnt11	4	0.11455	0.24572	1	4418	1	0.090991	0.65129	0.68581	1	13214	1	0.090991
Klrk1	4	0.93152	0.94526	1	17959	0	0.090992	0.097884	0.19341	0.978804	4044	1	0.090992
Parl	4	0.52285	0.65957	1	11632	1	0.091005	0.55505	0.63903	1	12216	1	0.091005
Gm11596	4	0.85343	0.8734	1	16285	0	0.091016	0.38124	0.52082	1	9937	2	0.091016
Tmem87a	4	0.80386	0.82576	1	15299	1	0.091091	0.16004	0.28448	1	5737	2	0.091091
Npy5r	4	0.60155	0.69427	1	12422	1	0.091109	0.39604	0.54133	1	10225	2	0.091109
Guf1	4	0.40214	0.5871	1	10236	1	0.091136	0.29762	0.43027	1	8391	2	0.091136
Ninj1	4	0.81438	0.84171	1	15511	1	0.091164	0.37304	0.50925	1	9791	1	0.091164
Osgep	4	0.30437	0.46633	1	8259	1	0.09118	0.41717	0.55484	1	10653	1	0.09118
Aldh7a1	4	0.80148	0.82273	1	15250	1	0.091214	0.11982	0.23171	0.992596	4759	2	0.091214
Mtcl1	4	0.87817	0.90288	1	16792	0	0.091304	0.67916	0.70916	1	13536	1	0.091304
Ppm1k	4	0.35471	0.52489	1	9292	1	0.091312	0.64089	0.67835	1	13086	1	0.091312
Rasgef1c	4	0.70071	0.7412	1	13667	1	0.091314	0.011807	0.030005	0.641937	945	1	0.091314
Aifm2	4	0.6398	0.71021	1	12859	1	0.091331	0.50516	0.61464	1	11779	1	0.091331
Glp1r	4	0.46208	0.63681	1	11089	1	0.091358	0.36877	0.50609	1	9716	2	0.091358
Slc5a2	4	0.90987	0.93077	1	17491	0	0.091441	0.35069	0.48671	1	9392	2	0.091441
Ttc7	4	0.87387	0.89645	1	16704	0	0.091457	0.43648	0.57789	1	11044	2	0.091457
Fam174b	4	0.64845	0.71524	1	12961	1	0.091484	0.2818	0.41415	1	8062	1	0.091484
Trpm7	4	0.69848	0.7412	1	13640	1	0.091513	0.37859	0.51849	1	9892	2	0.091513
Epb4.1l4b	4	0.42609	0.62058	1	10711	2	0.091515	0.279	0.41165	1	8010	2	0.091515
Olfr1249	4	0.93996	0.95184	1	18139	0	0.091559	0.44552	0.58666	1	11216	1	0.091559
Hist1h4c	4	0.81101	0.83674	1	15448	1	0.091692	0.41256	0.55247	1	10549	2	0.091692
Terf2ip	4	0.92308	0.93912	1	17770	0	0.091722	0.44272	0.58235	1	11154	2	0.091722
Dnajc15	4	0.93838	0.95014	1	18107	0	0.091745	0.82653	0.82754	1	15723	1	0.091745
Olfr263	4	0.93057	0.94434	1	17939	0	0.091789	0.13089	0.25535	1	5117	1	0.091789
Tmem29	4	0.46927	0.63779	1	11149	1	0.091873	0.23295	0.35608	1	7120	2	0.091873
Muc1	4	0.71167	0.74719	1	13827	1	0.091948	0.3457	0.48094	1	9290	2	0.091948
Nhsl1	4	0.38051	0.55545	1	9816	2	0.091984	0.17233	0.29991	1	5947	2	0.091984
Sim2	4	0.9097	0.93077	1	17487	0	0.092001	0.3224	0.45472	1	8826	2	0.092001
Gimap7	4	0.2247	0.38732	1	6683	1	0.092065	0.17706	0.30475	1	6030	2	0.092065
Pfn3	4	0.88581	0.90835	1	16979	0	0.092145	0.47786	0.60292	1	11556	1	0.092145
Setx	4	0.052924	0.11812	1	2354	1	0.092148	0.75576	0.76508	1	14564	1	0.092148
1700123K08Rik	4	0.48754	0.64362	1	11313	1	0.09215	0.44199	0.58235	1	11143	1	0.09215
Olfr345	4	0.90735	0.92859	1	17436	0	0.092167	0.41995	0.55872	1	10709	2	0.092167
Armc7	4	0.91254	0.93134	1	17546	0	0.092189	0.45124	0.59227	1	11341	2	0.092189
Ppp1r42	4	0.66097	0.71926	1	13111	1	0.092206	0.17711	0.30475	1	6031	2	0.092206
Aldh1a3	4	0.37261	0.54497	1	9642	1	0.092356	0.35231	0.48872	1	9423	2	0.092356
Krtap15	3	0.19813	0.33283	1	6171	1	0.092368	0.21344	0.32071	1	6750	1	0.092368
Gca	4	0.7169	0.75116	1	13923	1	0.092385	0.40098	0.54486	1	10321	2	0.092385
Hsd17b12	4	0.49602	0.6456	1	11396	1	0.092387	0.7917	0.80005	1	15110	1	0.092387
Pced1b	4	0.82205	0.84773	1	15671	0	0.092448	0.33576	0.46694	1	9090	2	0.092448
Olfr47	4	0.84535	0.87083	1	16136	0	0.092475	0.39552	0.54133	1	10217	2	0.092475
Gpr12	4	0.38716	0.56053	1	9945	2	0.092489	0.11801	0.23043	0.992596	4676	2	0.092489
Gm13251	4	0.4321	0.62569	1	10821	1	0.092506	0.52288	0.6274	1	11933	1	0.092506
Akap10	4	0.45635	0.63584	1	11033	1	0.092525	0.14535	0.27433	1	5453	2	0.092525
Tfb1m	4	0.56889	0.68336	1	12068	1	0.092588	0.28976	0.42004	1	8233	2	0.092588
Mmd2	4	0.27289	0.43936	1	7636	2	0.0926	0.15284	0.27972	1	5592	2	0.0926
Olfr832	4	0.48705	0.64362	1	11308	1	0.092608	0.65007	0.68366	1	13197	1	0.092608
Ano6	4	0.89538	0.91738	1	17166	0	0.092609	0.76917	0.7789	1	14759	1	0.092609
Vmn1r124	4	0.73687	0.76801	1	14214	1	0.092617	0.62203	0.66985	1	12900	1	0.092617
Plcl1	4	0.48377	0.64166	1	11272	1	0.092624	0.30625	0.43753	1	8545	2	0.092624
Rbm12b2	4	0.84675	0.87255	1	16157	0	0.092742	0.404	0.54922	1	10375	2	0.092742
Olfr746	4	0.7067	0.74424	1	13759	1	0.09277	0.10955	0.21624	0.992596	4433	2	0.09277
Cyp4a12a	4	0.90006	0.92341	1	17273	0	0.092775	0.066532	0.13366	0.932975	2955	2	0.092775
Dcaf8	4	0.72863	0.76206	1	14092	1	0.092784	0.27444	0.40614	1	7917	2	0.092784
Mrpl23	4	0.83053	0.85735	1	15842	0	0.092878	0.26189	0.39491	1	7680	1	0.092878
Cyp17a1	4	0.33405	0.50502	1	8895	1	0.092884	0.72434	0.744	1	14107	1	0.092884
Cfap70	4	0.32945	0.50272	1	8797	2	0.092894	0.17567	0.30402	1	6000	2	0.092894
Olfr1423	4	0.92827	0.94153	1	17894	0	0.0929	0.27597	0.40977	1	7948	2	0.0929
Gm8439	4	0.41093	0.59464	1	10403	1	0.092934	0.54683	0.6359	1	12134	1	0.092934
7420426K07Rik	4	0.14656	0.29958	1	5172	2	0.092936	0.024917	0.061375	0.817423	1473	2	0.092936
Vmn1r120	4	0.7019	0.7412	1	13684	1	0.092967	0.5672	0.64546	1	12318	1	0.092967
Hspa5	4	0.71978	0.75316	1	13963	1	0.092967	0.06524	0.13167	0.931439	2913	2	0.092967
Zap70	4	0.63415	0.70822	1	12803	1	0.093005	0.066006	0.13308	0.931439	2937	2	0.093005
Kctd21	4	0.54024	0.66646	1	11804	1	0.093005	0.14915	0.27571	1	5526	1	0.093005
Pnpla1	4	0.12885	0.27755	1	4850	1	0.093092	0.14937	0.27571	1	5531	1	0.093092
Stradb	4	0.79934	0.82273	1	15217	1	0.093149	0.30218	0.43311	1	8462	2	0.093149
Pcsk7	4	0.94856	0.95812	1	18321	0	0.093181	0.37702	0.51739	1	9862	2	0.093181
Ndfip1	4	0.79495	0.81677	1	15128	1	0.093214	0.26914	0.40112	1	7813	2	0.093214
Rab3a	4	0.059001	0.12761	1	2551	1	0.093239	0.071353	0.14683	0.945754	3119	1	0.093239
Zc3h6	4	0.95443	0.9603	1	18469	0	0.09332	0.63864	0.67834	1	13056	1	0.09332
Eya4	4	0.31615	0.48017	1	8504	2	0.093321	0.13605	0.26487	1	5268	2	0.093321
Fam20c	4	0.26631	0.42792	1	7505	1	0.093371	0.39942	0.54366	1	10292	2	0.093371
Lgals8	4	0.86956	0.88888	1	16610	0	0.093383	0.83262	0.83496	1	15841	0	0.093383
Zfp687	4	0.91281	0.93134	1	17554	0	0.093436	0.34479	0.47994	1	9274	2	0.093436
Phlda3	4	0.7723	0.7907	1	14759	1	0.093488	0.13505	0.26487	1	5248	2	0.093488
Gnpda1	4	0.92369	0.93912	1	17779	0	0.093489	0.45137	0.59227	1	11345	1	0.093489
Steap1	4	0.88148	0.90497	1	16870	0	0.093503	0.83371	0.83496	1	15870	0	0.093503
Rps6kc1	4	0.18112	0.34666	1	5828	1	0.093523	0.093776	0.18853	0.978804	3925	2	0.093523
Spag6l	4	0.4345	0.6267	1	10864	2	0.093556	0.22253	0.33996	1	6919	2	0.093556
Tor1aip1	4	0.53519	0.66646	1	11750	1	0.093583	0.29977	0.43215	1	8424	2	0.093583
Klhl10	4	0.87927	0.90289	1	16818	0	0.093627	0.6092	0.66448	1	12749	1	0.093627
Ifit1	4	0.86622	0.8873	1	16527	0	0.093653	0.62001	0.66985	1	12873	1	0.093653
Parvb	4	0.66086	0.71926	1	13106	1	0.09366	0.30725	0.43998	1	8560	2	0.09366
Esx1	4	0.82431	0.85166	1	15719	0	0.093679	0.31171	0.44489	1	8648	2	0.093679
Cyp4f15	4	0.41042	0.59464	1	10394	2	0.093691	0.17227	0.29991	1	5945	2	0.093691
Azgp1	4	0.73305	0.76305	1	14162	1	0.093776	0.8668	0.86859	1	16509	0	0.093776
Ppp2r2b	4	0.2932	0.45156	1	8046	1	0.093785	0.25747	0.39319	1	7589	2	0.093785
Akr7a5	4	0.72339	0.75714	1	14015	1	0.093794	0.21009	0.32721	1	6673	2	0.093794
Ap1b1	4	0.28767	0.44684	1	7939	1	0.093803	0.46206	0.59542	1	11436	1	0.093803
Zfp119b	4	0.75019	0.7759	1	14407	1	0.09381	0.42495	0.56251	1	10799	2	0.09381
Rassf8	4	0.41676	0.60815	1	10516	1	0.093823	0.33105	0.46396	1	8992	2	0.093823
Dppa4	4	0.66003	0.71926	1	13090	1	0.093834	0.76141	0.7704	1	14652	1	0.093834
Vmn1r70	4	0.25273	0.41658	1	7237	1	0.09384	0.42102	0.56141	1	10734	2	0.09384
Hrasls	3	0.88344	0.90087	1	16915	0	0.093855	0.72307	0.72355	1	14090	1	0.093855
P2ry13	4	0.79179	0.81275	1	15065	1	0.093913	0.44331	0.58235	1	11170	2	0.093913
Zfp711	4	0.8639	0.88496	1	16483	0	0.093926	0.43575	0.57789	1	11023	2	0.093926
Dmrtc2	4	0.082592	0.18057	1	3361	2	0.093945	0.090559	0.18202	0.978804	3809	2	0.093945
Yeats2	4	0.73936	0.77104	1	14248	1	0.093974	0.033536	0.072183	0.817423	1771	2	0.093974
Apobec2	4	0.10407	0.22321	1	4083	1	0.093976	0.27948	0.41165	1	8019	2	0.093976
Csnk1g2	4	0.040383	0.093704	1	1914	2	0.093977	0.015793	0.04083	0.728666	1146	2	0.093977
Agfg2	4	0.63727	0.70921	1	12838	1	0.093991	0.4368	0.57789	1	11050	1	0.093991
Kcnq2	4	0.37027	0.54401	1	9600	2	0.094017	0.15289	0.27972	1	5596	2	0.094017
Nuf2	4	0.80415	0.82576	1	15303	1	0.094088	0.82695	0.82754	1	15734	1	0.094088
Olfr591	4	0.73405	0.76402	1	14175	1	0.094186	0.25682	0.39147	1	7581	2	0.094186
Nlrp4a	4	0.55543	0.67542	1	11934	1	0.094206	0.29009	0.42096	1	8239	1	0.094206
1700007K13Rik	4	0.79077	0.81177	1	15043	1	0.094237	0.19555	0.3153	1	6380	1	0.094237
Sox30	4	0.40262	0.58824	1	10247	1	0.09426	0.29559	0.42775	1	8350	2	0.09426
Ddx49	4	0.68846	0.73326	1	13500	1	0.094299	0.17495	0.30254	1	5987	2	0.094299
Exosc7	4	0.94618	0.95583	1	18278	0	0.094312	0.069661	0.14361	0.945754	3070	1	0.094312
Mettl13	4	0.70748	0.74424	1	13769	1	0.094368	0.22944	0.35452	1	7049	2	0.094368
Amy1	4	0.82127	0.84773	1	15660	0	0.094381	0.24499	0.37546	1	7355	2	0.094381
Tro	4	0.36202	0.53118	1	9442	2	0.094404	0.10115	0.20119	0.992596	4157	2	0.094404
Wdr81	4	0.047061	0.10751	1	2138	1	0.094449	0.48454	0.604	1	11617	1	0.094449
Nebl	4	0.77771	0.79669	1	14842	1	0.094568	0.29422	0.42625	1	8322	2	0.094568
Dcaf12l1	4	0.39847	0.58283	1	10161	2	0.094636	0.20989	0.32541	1	6668	2	0.094636
Pet117	4	0.75691	0.77692	1	14522	1	0.094651	0.31431	0.44589	1	8696	2	0.094651
Cdk5	4	0.61634	0.70124	1	12587	1	0.09466	0.22182	0.33996	1	6906	2	0.09466
Slc39a11	4	0.53117	0.66451	1	11714	1	0.09467	0.11243	0.22254	0.992596	4513	2	0.09467
Gal	4	0.19895	0.36248	1	6189	2	0.09473	0.097051	0.19341	0.978804	4023	2	0.09473
Prl7a2	4	0.85799	0.87677	1	16376	0	0.094764	0.31001	0.44342	1	8618	2	0.094764
Spns1	4	0.54877	0.66947	1	11873	1	0.094767	0.30367	0.43753	1	8493	2	0.094767
Chic1	4	0.81514	0.84171	1	15526	1	0.094847	0.28951	0.42004	1	8224	2	0.094847
2900011O08Rik	4	0.8645	0.88496	1	16496	0	0.094876	0.13758	0.26623	1	5305	2	0.094876
Sars2	4	0.88994	0.91225	1	17061	0	0.094886	0.23396	0.35608	1	7134	2	0.094886
Gm2927	4	0.25528	0.42052	1	7287	2	0.094935	0.010408	0.026321	0.624575	863	2	0.094935
Olfr996	4	0.81312	0.84171	1	15486	1	0.095053	0.84006	0.8411	1	15996	0	0.095053
Jup	4	0.51112	0.65352	1	11520	1	0.095079	0.52884	0.63056	1	11980	1	0.095079
Hist3h2a	4	0.42126	0.61428	1	10613	1	0.095148	0.21328	0.32978	1	6746	1	0.095148
Tubb2a	4	0.2163	0.38064	1	6511	2	0.095177	0.15734	0.28309	1	5689	2	0.095177
Cdk2ap2	4	0.61422	0.69878	1	12560	1	0.095188	0.34779	0.48535	1	9333	1	0.095188
Crebl2	4	0.62566	0.70523	1	12702	1	0.095212	0.18661	0.31083	1	6202	1	0.095212
Mknk1	4	0.52401	0.65957	1	11644	1	0.095285	0.042682	0.088131	0.855304	2101	2	0.095285
Fdps	4	0.2971	0.45664	1	8109	1	0.095386	0.39727	0.54133	1	10247	2	0.095386
Amelx	4	0.38162	0.55662	1	9842	1	0.095453	0.4611	0.59542	1	11425	1	0.095453
Olfr1342	4	0.88448	0.9077	1	16950	0	0.095582	0.64469	0.68047	1	13128	1	0.095582
Il1f8	4	0.25938	0.42299	1	7372	2	0.095583	0.06701	0.13729	0.945754	2970	2	0.095583
Adamts20	4	0.78595	0.8048	1	14963	1	0.095607	0.25742	0.39319	1	7587	2	0.095607
Dync1li1	4	0.87033	0.8912	1	16633	0	0.095657	0.3209	0.45472	1	8807	2	0.095657
Depdc7	4	0.44591	0.63167	1	10954	1	0.095673	0.17579	0.30402	1	6005	2	0.095673
Mto1	4	0.78952	0.8082	1	15021	1	0.095685	0.25153	0.38556	1	7481	2	0.095685
Shh	4	0.75912	0.7789	1	14560	1	0.09569	0.36968	0.50821	1	9734	1	0.09569
Nek9	4	0.37933	0.55347	1	9791	1	0.095712	0.37885	0.51849	1	9895	2	0.095712
Stoml1	4	0.44546	0.63167	1	10949	1	0.095782	0.29707	0.43027	1	8382	2	0.095782
Gdf5	4	0.96276	0.9651	1	18644	0	0.095803	0.38931	0.53563	1	10086	1	0.095803
Purb	4	0.22725	0.38819	1	6737	1	0.095821	0.40014	0.54366	1	10306	2	0.095821
Hand1	4	0.71902	0.75217	1	13954	1	0.095826	0.63923	0.67834	1	13066	1	0.095826
Prickle3	4	0.25066	0.41579	1	7197	1	0.095837	0.40506	0.54922	1	10394	2	0.095837
Slc22a20	4	0.66332	0.7223	1	13149	1	0.095866	0.40596	0.55029	1	10408	2	0.095866
Tex26	4	0.72379	0.75714	1	14021	1	0.095953	0.13433	0.26487	1	5230	1	0.095953
Slc35d3	4	0.41737	0.60918	1	10528	1	0.096001	0.19371	0.3153	1	6341	2	0.096001
Tmod4	4	0.64439	0.71424	1	12914	1	0.096009	0.2899	0.42096	1	8236	2	0.096009
9330159F19Rik	4	0.85118	0.87339	1	16241	0	0.096041	0.31674	0.45083	1	8734	2	0.096041
Gm6592	4	0.91079	0.93077	1	17509	0	0.096116	0.42172	0.56141	1	10753	2	0.096116
Lce1a2	4	0.38491	0.55761	1	9906	1	0.096117	0.71311	0.73449	1	13960	1	0.096117
Psmd2	4	0.47851	0.63972	1	11223	1	0.096135	0.49997	0.61038	1	11731	1	0.096135
Pygb	4	0.41239	0.59994	1	10429	2	0.096142	0.14939	0.27571	1	5532	2	0.096142
Trpd52l3	4	0.79679	0.82074	1	15168	1	0.09619	0.40417	0.54922	1	10377	2	0.09619
Sec13	4	0.52549	0.65957	1	11661	1	0.096263	0.23553	0.36036	1	7165	2	0.096263
Alms1	4	0.85919	0.87925	1	16397	0	0.096274	0.42095	0.56141	1	10731	2	0.096274
Bsx	4	0.90727	0.92859	1	17435	0	0.096355	0.42755	0.5636	1	10860	2	0.096355
Cd99l2	4	0.6758	0.7253	1	13332	1	0.09648	0.21674	0.33394	1	6808	2	0.09648
Tmem170	4	0.93593	0.94661	1	18055	0	0.096548	0.1412	0.26892	1	5363	2	0.096548
Kat2a	4	0.30318	0.46491	1	8238	2	0.096638	0.053706	0.1087	0.883784	2505	2	0.096638
Ces1d	4	0.94502	0.95543	1	18250	0	0.096656	0.067106	0.13729	0.945754	2975	2	0.096656
Tab3	4	0.34901	0.51856	1	9178	2	0.096709	0.099	0.19526	0.978804	4079	2	0.096709
Vmn1r21	4	0.90571	0.92804	1	17393	0	0.096745	0.44905	0.59009	1	11277	2	0.096745
Elf2	4	0.011906	0.034205	0.769554	906	1	0.096823	0.67581	0.70497	1	13502	1	0.096823
Htr7	4	0.34512	0.51355	1	9103	2	0.096847	0.082328	0.16375	0.945754	3506	2	0.096847
Aldob	4	0.74128	0.77201	1	14277	1	0.096884	0.42052	0.56141	1	10724	1	0.096884
Olfr807	4	0.59691	0.69326	1	12371	1	0.096931	0.43761	0.57789	1	11060	2	0.096931
