## Supplemental Table S2 for "Mannose receptor (MRC1) mediates uptake of dextran in macrophages via receptor-mediated endocytosis" (part 2 of 2)

### Sheet: Data (continued)
id	num	neg|score	neg|p-value	neg|fdr	neg|rank	neg|goodsgrna	neg|lfc	pos|score	pos|p-value	pos|fdr	pos|rank	pos|goodsgrna	pos|lfc
Cyp2d9	4	0.30071	0.45992	1	8181	2	0.096989	0.13544	0.26487	1	5257	2	0.096989
Olfr632	4	0.85156	0.87339	1	16249	0	0.09699	0.38017	0.51976	1	9914	1	0.09699
Hagh	4	0.84763	0.87297	1	16174	0	0.097016	0.3858	0.52876	1	10030	2	0.097016
Sox11	4	0.85411	0.8734	1	16304	0	0.097029	0.15513	0.28238	1	5646	2	0.097029
Slc46a1	4	0.75731	0.77692	1	14533	1	0.097032	0.35039	0.48671	1	9388	2	0.097032
Snai1	4	0.87959	0.90289	1	16825	0	0.097035	0.57811	0.65063	1	12422	1	0.097035
Iqch	4	0.46621	0.63779	1	11120	1	0.097098	0.3868	0.53442	1	10044	2	0.097098
D11Wsu47e	4	0.39816	0.58185	1	10156	1	0.097111	0.33823	0.47073	1	9140	2	0.097111
Cabp5	4	0.89043	0.91225	1	17073	0	0.097117	0.13261	0.26223	1	5168	2	0.097117
Fam104a	4	0.20437	0.36648	1	6292	2	0.097136	0.085953	0.16904	0.952984	3640	2	0.097136
Sumo3	4	0.60206	0.69427	1	12432	1	0.097159	0.64162	0.67835	1	13094	1	0.097159
Nim1k	3	0.69104	0.71403	1	13534	1	0.097188	0.53882	0.55853	1	12060	1	0.097188
Ap3s2	4	0.96303	0.9651	1	18652	0	0.097225	0.30818	0.44142	1	8584	1	0.097225
Rnf19b	4	0.37431	0.54717	1	9673	2	0.097226	0.14998	0.27642	1	5543	2	0.097226
Synpo2l	4	0.19073	0.35254	1	6016	2	0.097256	0.15998	0.28448	1	5736	2	0.097256
Golt1a	4	0.39778	0.58086	1	10153	2	0.097275	0.11393	0.22535	0.992596	4555	2	0.097275
Scgb2b17	4	0.65908	0.71926	1	13077	1	0.097361	0.19261	0.31378	1	6310	2	0.097361
Lmx1a	4	0.65405	0.71731	1	13026	1	0.097401	0.051038	0.10425	0.883784	2414	2	0.097401
Hint3	4	0.74498	0.77399	1	14328	1	0.097417	0.35364	0.48872	1	9445	2	0.097417
Cyld	4	0.93174	0.94526	1	17966	0	0.097454	0.44298	0.58235	1	11164	2	0.097454
Tmem63a	4	0.70528	0.74424	1	13738	1	0.097476	0.29633	0.42776	1	8370	2	0.097476
Fam189a2	4	0.85466	0.8734	1	16312	0	0.097595	0.74024	0.75242	1	14334	1	0.097595
Gm7903	4	0.59806	0.69326	1	12386	1	0.097616	0.3098	0.44342	1	8613	1	0.097616
Wdfy3	4	0.83844	0.86376	1	15988	0	0.097619	0.32646	0.45813	1	8900	2	0.097619
Lce3c	4	0.95837	0.96279	1	18547	0	0.097625	0.14515	0.27433	1	5448	1	0.097625
Olfr18	4	0.1931	0.35499	1	6051	1	0.097694	0.33687	0.47073	1	9109	1	0.097694
Tspan2	4	0.20617	0.36818	1	6322	2	0.097782	0.10217	0.20408	0.992596	4188	2	0.097782
BC022687	4	0.43458	0.6267	1	10865	2	0.09779	0.084266	0.16537	0.945754	3579	2	0.09779
4933409G03Rik	4	0.60647	0.6973	1	12475	1	0.097796	0.32442	0.4557	1	8861	2	0.097796
Bet1	4	0.66843	0.7223	1	13225	1	0.097845	0.41811	0.55712	1	10674	2	0.097845
Vmp1	4	0.52326	0.65957	1	11637	1	0.097853	0.40106	0.54486	1	10324	2	0.097853
Tardbp	4	0.62536	0.70523	1	12697	1	0.097869	0.44887	0.59009	1	11271	2	0.097869
Lsm2	4	0.90725	0.92859	1	17434	0	0.097913	0.43428	0.57682	1	10994	1	0.097913
Tspan14	4	0.048936	0.10966	1	2212	2	0.09795	0.036977	0.075087	0.817423	1895	2	0.09795
Cass4	4	0.21319	0.37723	1	6460	1	0.097951	0.24165	0.36535	1	7288	2	0.097951
Sipa1l3	4	0.071924	0.15534	1	3004	1	0.097956	0.19298	0.31378	1	6320	2	0.097956
Kctd3	4	0.1999	0.36411	1	6205	2	0.097988	0.30489	0.43753	1	8524	2	0.097988
A930018P22Rik	4	0.92389	0.93912	1	17786	0	0.098007	0.7803	0.78841	1	14938	1	0.098007
Zfp329	4	0.64063	0.7112	1	12871	1	0.098013	0.74233	0.75348	1	14366	1	0.098013
Alx3	4	0.51994	0.65856	1	11603	1	0.098025	0.20314	0.32202	1	6522	2	0.098025
Astn2	4	0.71593	0.75116	1	13906	1	0.098099	0.32941	0.45913	1	8961	2	0.098099
Spink3	4	0.88005	0.90289	1	16833	0	0.098157	0.60945	0.66448	1	12754	1	0.098157
Gm14440	4	0.62021	0.70323	1	12638	1	0.09816	0.35062	0.48671	1	9390	1	0.09816
Olfr1123	4	0.58217	0.68733	1	12216	1	0.098167	0.085939	0.16904	0.952984	3639	2	0.098167
Agbl3	4	0.81907	0.8437	1	15610	1	0.098184	0.38714	0.53442	1	10052	2	0.098184
Zfp276	4	0.73638	0.76801	1	14209	1	0.098188	0.29255	0.42282	1	8294	2	0.098188
Krtap4-16	4	0.44082	0.63066	1	10915	1	0.098188	0.26168	0.39491	1	7674	2	0.098188
Olfr829	4	0.73102	0.76305	1	14127	1	0.098195	0.23187	0.35608	1	7094	2	0.098195
4921511H03Rik	4	0.48622	0.64265	1	11299	1	0.09827	0.69059	0.7176	1	13666	1	0.09827
Tgif2lx2	4	0.7374	0.76801	1	14224	1	0.098366	0.32924	0.45913	1	8958	2	0.098366
Nup50	4	0.22754	0.38819	1	6740	1	0.098399	0.25849	0.39403	1	7609	2	0.098399
Mrps36	4	0.26492	0.42468	1	7484	2	0.098415	0.069346	0.14361	0.945754	3056	2	0.098415
Mtfr1l	4	0.56608	0.68138	1	12045	1	0.098423	0.24307	0.37299	1	7319	2	0.098423
Adamts14	4	0.86457	0.88496	1	16501	0	0.098455	0.54113	0.6327	1	12086	1	0.098455
Dlx1	4	0.42595	0.62058	1	10708	1	0.098573	0.60706	0.66448	1	12722	1	0.098573
Amfr	4	0.88212	0.90635	1	16888	0	0.098666	0.36921	0.50609	1	9728	2	0.098666
Gm13043	4	0.92652	0.94108	1	17854	0	0.098679	0.43716	0.57789	1	11052	2	0.098679
Lpcat4	4	0.052199	0.11583	1	2329	1	0.098693	0.25938	0.39403	1	7632	2	0.098693
Tef	4	0.79592	0.81875	1	15151	1	0.098754	0.2808	0.41259	1	8045	2	0.098754
Shroom3	4	0.92696	0.94108	1	17865	0	0.098773	0.29015	0.42096	1	8240	1	0.098773
Pcp2	4	0.2187	0.3831	1	6567	2	0.098774	0.1094	0.21624	0.992596	4426	2	0.098774
Vmn1r11	4	0.90959	0.93077	1	17485	0	0.09879	0.4178	0.55599	1	10670	2	0.09879
Efhd2	4	0.74862	0.77495	1	14382	1	0.098793	0.41072	0.55247	1	10502	2	0.098793
Ovgp1	4	0.2581	0.42215	1	7343	1	0.098821	0.34959	0.48671	1	9371	2	0.098821
Sp140	4	0.56912	0.68336	1	12073	1	0.098836	0.04256	0.08779	0.855304	2095	1	0.098836
AY761184	4	0.86721	0.8873	1	16554	0	0.09887	0.14463	0.27227	1	5428	2	0.09887
Hcst	4	0.19482	0.35664	1	6095	1	0.098889	0.19495	0.3153	1	6367	2	0.098889
Nrd1	4	0.16777	0.32725	1	5570	1	0.09892	0.35842	0.49531	1	9539	2	0.09892
Uba52	4	0.27458	0.43936	1	7678	1	0.098933	0.32578	0.45668	1	8882	2	0.098933
Sfrp2	4	0.78075	0.79873	1	14881	1	0.098933	0.63627	0.67514	1	13033	1	0.098933
Slc34a3	4	0.75747	0.77692	1	14537	1	0.098946	0.52631	0.62844	1	11960	1	0.098946
Olfr1348	4	0.8262	0.85356	1	15760	0	0.098977	0.65051	0.68474	1	13203	1	0.098977
Tgfb1	4	0.85362	0.8734	1	16291	0	0.098978	0.029308	0.068621	0.817423	1617	1	0.098978
Rabl3	4	0.31558	0.48017	1	8489	1	0.099052	0.43038	0.56925	1	10928	2	0.099052
Klhl18	4	0.12366	0.26798	1	4730	2	0.099107	0.20595	0.32281	1	6589	2	0.099107
Slc38a6	4	0.47979	0.64068	1	11235	1	0.099111	0.42085	0.56141	1	10729	2	0.099111
Pmel	4	0.54563	0.66845	1	11849	1	0.099199	0.17036	0.29991	1	5907	2	0.099199
1700028K03Rik	4	0.20003	0.36411	1	6206	1	0.099225	0.26729	0.39935	1	7779	2	0.099225
Hydin	4	0.76093	0.78083	1	14587	1	0.099231	0.39923	0.54366	1	10286	2	0.099231
Kcnj16	4	0.81453	0.84171	1	15512	1	0.099257	0.33966	0.47317	1	9167	1	0.099257
Fyco1	4	0.42432	0.62058	1	10672	1	0.099259	0.38541	0.52876	1	10020	2	0.099259
Tcerg1l	4	0.11183	0.2394	1	4348	1	0.099282	0.44935	0.59009	1	11286	2	0.099282
Ddx10	4	0.22651	0.38732	1	6717	1	0.099288	0.39869	0.54366	1	10272	2	0.099288
Cox6a1	4	0.84126	0.86556	1	16046	0	0.099332	0.27144	0.40359	1	7860	2	0.099332
Rad54l2	4	0.89585	0.91738	1	17175	0	0.099335	0.2281	0.3528	1	7017	1	0.099335
Cish	4	0.198	0.35835	1	6167	1	0.099348	0.44547	0.58666	1	11214	2	0.099348
Tat	4	0.71991	0.75316	1	13966	1	0.099454	0.7226	0.74183	1	14087	1	0.099454
Zfp229	4	0.37979	0.55444	1	9801	1	0.099559	0.32086	0.45472	1	8805	2	0.099559
Dip2a	4	0.66855	0.7223	1	13228	1	0.09959	0.39558	0.54133	1	10218	2	0.09959
Amph	4	0.49644	0.6456	1	11398	1	0.099601	0.2542	0.38974	1	7535	2	0.099601
Nfe2l3	4	0.71701	0.75116	1	13924	1	0.099621	0.19559	0.3153	1	6381	2	0.099621
Fzd1	4	0.78569	0.8048	1	14957	1	0.099652	0.21357	0.32978	1	6751	1	0.099652
Gngt1	4	0.86747	0.8873	1	16560	0	0.099665	0.63415	0.67407	1	13017	1	0.099665
Baz1a	4	0.87836	0.90288	1	16797	0	0.099672	0.34222	0.47789	1	9219	2	0.099672
Rabac1	4	0.092839	0.19941	1	3692	1	0.099681	0.42805	0.5636	1	10874	2	0.099681
Slamf1	4	0.21626	0.38064	1	6510	1	0.099711	0.83555	0.83904	1	15907	0	0.099711
Slc16a7	4	0.82275	0.84968	1	15688	0	0.099775	0.84416	0.84814	1	16072	0	0.099775
Fbln2	4	0.69378	0.74019	1	13571	1	0.099835	0.090074	0.17906	0.976487	3784	2	0.099835
Vmn1r55	4	0.6086	0.6973	1	12495	1	0.099844	0.278	0.40977	1	7995	2	0.099844
A230050P20Rik	4	0.28556	0.44593	1	7899	2	0.099887	0.17492	0.30254	1	5986	2	0.099887
Zfp119a	4	0.093073	0.19941	1	3701	1	0.099931	0.60579	0.66239	1	12704	1	0.099931
1700029J07Rik	4	0.37371	0.5462	1	9664	1	0.099947	0.024225	0.05957	0.817423	1447	2	0.099947
Lacc1	4	0.87123	0.89272	1	16642	0	0.099967	0.44388	0.58342	1	11183	2	0.099967
Gsr	4	0.89448	0.91612	1	17154	0	0.10003	0.35244	0.48872	1	9428	2	0.10003
Kif3a	4	0.056304	0.12419	1	2466	1	0.10005	0.21956	0.33918	1	6862	2	0.10005
Fam20b	4	0.4751	0.63875	1	11199	1	0.1001	0.3434	0.47891	1	9242	2	0.1001
4931429L15Rik	4	0.5157	0.6565	1	11562	1	0.10027	0.41659	0.55484	1	10646	2	0.10027
Gramd1c	4	0.064953	0.13753	1	2763	1	0.10029	0.38475	0.52435	1	10006	2	0.10029
Proca1	4	0.61783	0.70223	1	12607	1	0.10041	0.69588	0.72074	1	13728	1	0.10041
Fkbp9	4	0.2905	0.45012	1	7992	2	0.10041	0.097647	0.19341	0.978804	4038	2	0.10041
Clec7a	4	0.077673	0.16572	1	3207	2	0.10041	0.090426	0.18202	0.978804	3803	2	0.10041
Gm11437	4	0.56426	0.68038	1	12027	1	0.10043	0.14178	0.27091	1	5372	2	0.10043
Kbtbd11	4	0.94999	0.95812	1	18366	0	0.10044	0.39418	0.54012	1	10188	1	0.10044
Gsdma	4	0.61469	0.69927	1	12566	1	0.10049	0.43029	0.56925	1	10927	2	0.10049
Ylpm1	4	0.87216	0.89419	1	16664	0	0.10051	0.28325	0.41601	1	8090	1	0.10051
Wdr11	4	0.018676	0.050587	0.875474	1176	1	0.10059	0.092558	0.18617	0.978804	3871	2	0.10059
Nfatc2ip	4	0.812	0.83869	1	15472	1	0.10061	0.16698	0.29585	1	5862	2	0.10061
Ttll3	4	0.32409	0.49553	1	8679	1	0.10063	0.027484	0.068145	0.817423	1557	2	0.10063
Rnf135	4	0.88411	0.9077	1	16936	0	0.10072	0.17776	0.30665	1	6041	2	0.10072
Phldb1	4	0.33376	0.50502	1	8889	2	0.10075	0.081308	0.16271	0.945754	3463	2	0.10075
Rdh19	4	0.64313	0.71327	1	12893	1	0.1008	0.38569	0.52876	1	10025	2	0.1008
Abcc10	4	0.61027	0.6973	1	12518	1	0.10083	0.20895	0.32541	1	6645	2	0.10083
Ceacam14	4	0.12635	0.27207	1	4798	1	0.10092	0.1879	0.31156	1	6223	2	0.10092
Ppp1r9b	4	0.95857	0.96279	1	18552	0	0.10094	0.8307	0.83177	1	15799	0	0.10094
Mamdc4	4	0.19973	0.36329	1	6201	1	0.10095	0.21241	0.32978	1	6721	2	0.10095
Slc38a8	4	0.16038	0.31608	1	5441	1	0.10096	0.36804	0.50481	1	9704	2	0.10096
Cga	4	0.73119	0.76305	1	14130	1	0.101	0.10523	0.21238	0.992596	4286	2	0.101
Metap1d	4	0.048566	0.10966	1	2194	1	0.10111	0.23554	0.36036	1	7166	2	0.10111
Ccdc172	4	0.64558	0.71424	1	12927	1	0.10113	0.79472	0.8011	1	15164	1	0.10113
Prss16	4	0.75985	0.7789	1	14573	1	0.10116	0.33618	0.46934	1	9098	2	0.10116
Cep76	4	0.75365	0.7759	1	14466	1	0.10118	0.094944	0.18853	0.978804	3967	2	0.10118
Sos1	4	0.81937	0.8437	1	15617	1	0.1012	0.59745	0.65806	1	12612	1	0.1012
Pgam2	4	0.097615	0.20443	1	3855	2	0.1012	0.063806	0.12971	0.931439	2854	2	0.1012
Mxra7	4	0.090403	0.19521	1	3614	1	0.10124	0.42363	0.56251	1	10784	2	0.10124
Gli1	4	0.24855	0.41418	1	7150	1	0.10124	0.34195	0.47554	1	9216	2	0.10124
Isg20	4	0.61193	0.6973	1	12534	1	0.10131	0.83447	0.83699	1	15887	0	0.10131
Usp54	4	0.088713	0.19174	1	3556	1	0.10137	0.26198	0.39491	1	7682	2	0.10137
Olfr518	4	0.95779	0.96279	1	18532	0	0.10138	0.59479	0.65806	1	12582	1	0.10138
Fst	4	0.75718	0.77692	1	14530	1	0.10138	0.2544	0.38974	1	7537	2	0.10138
Fbf1	4	0.091903	0.19713	1	3661	1	0.10143	0.28935	0.42004	1	8222	2	0.10143
Sla2	4	0.27768	0.44177	1	7738	1	0.10146	0.41493	0.55365	1	10601	2	0.10146
Hesx1	4	0.77911	0.79669	1	14860	1	0.10146	0.26763	0.39935	1	7786	2	0.10146
Ror2	4	0.60969	0.6973	1	12510	1	0.10148	0.33781	0.47073	1	9131	2	0.10148
Mrpl30	4	0.60485	0.69528	1	12460	1	0.10155	0.24917	0.38392	1	7434	2	0.10155
Kcnk18	4	0.4272	0.6216	1	10732	1	0.10158	0.10314	0.20599	0.992596	4226	2	0.10158
Rrp1b	4	0.85438	0.8734	1	16308	0	0.10159	0.057075	0.11268	0.886844	2616	2	0.10159
Gsc2	4	0.64525	0.71424	1	12924	1	0.10169	0.42961	0.56586	1	10910	2	0.10169
Fsd1	4	0.86501	0.88575	1	16507	0	0.10169	0.18216	0.30817	1	6122	1	0.10169
Serpinb6e	4	0.13611	0.28244	1	4987	2	0.10171	0.11461	0.22535	0.992596	4572	2	0.10171
Myh11	4	0.50802	0.65056	1	11495	1	0.10172	0.41598	0.55365	1	10633	2	0.10172
Gprc5a	4	0.9691	0.97054	1	18782	0	0.10172	0.67488	0.7023	1	13491	1	0.10172
Stau1	4	0.26918	0.43465	1	7563	1	0.10173	0.60984	0.66448	1	12758	1	0.10173
Olfr1463	4	0.58246	0.68733	1	12221	1	0.10177	0.10077	0.19934	0.9925	4140	1	0.10177
Gm2933	4	0.89066	0.91287	1	17076	0	0.10178	0.3411	0.47554	1	9203	2	0.10178
Atg2a	4	0.90838	0.92859	1	17459	0	0.10181	0.31989	0.45328	1	8787	2	0.10181
Pigk	4	0.57807	0.68633	1	12176	1	0.10189	0.45427	0.5944	1	11377	1	0.10189
Polr3c	4	0.81666	0.84274	1	15556	1	0.10197	0.40328	0.54592	1	10364	2	0.10197
Ctnna3	4	0.90048	0.92341	1	17283	0	0.10199	0.83183	0.83284	1	15824	0	0.10199
Ccsap	4	0.79092	0.81177	1	15048	1	0.10204	0.28091	0.41337	1	8047	2	0.10204
March8	4	0.95954	0.96311	1	18569	0	0.10206	0.68058	0.71022	1	13550	1	0.10206
Cnih2	4	0.080087	0.17086	1	3291	1	0.10207	0.41518	0.55365	1	10607	2	0.10207
Olfr1312	4	0.86765	0.8873	1	16565	0	0.10209	0.44172	0.58235	1	11140	2	0.10209
Grxcr2	4	0.71377	0.74719	1	13866	1	0.10209	0.42179	0.56196	1	10755	2	0.10209
Phpt1	4	0.60479	0.69528	1	12459	1	0.1021	0.21179	0.32898	1	6710	2	0.1021
Spag9	4	0.72828	0.76158	1	14082	1	0.10215	0.21282	0.32978	1	6732	2	0.10215
F2r	4	0.378	0.55111	1	9756	2	0.10218	0.16024	0.28448	1	5743	2	0.10218
Angptl1	4	0.35348	0.52489	1	9264	1	0.10221	0.65847	0.69004	1	13290	1	0.10221
Krtap6-1	4	0.54271	0.66745	1	11826	1	0.10222	0.33123	0.46396	1	8995	2	0.10222
Stmnd1	4	0.20307	0.36568	1	6265	2	0.10224	0.039618	0.082115	0.836221	2000	2	0.10224
Sh2d2a	4	0.35583	0.52489	1	9314	1	0.10224	0.15111	0.27707	1	5567	2	0.10224
Nfs1	4	0.25431	0.41892	1	7269	1	0.10225	0.72805	0.7472	1	14156	1	0.10225
Gnai3	4	0.74281	0.77298	1	14306	1	0.10235	0.15965	0.28448	1	5731	2	0.10235
Cdkl3	4	0.25236	0.41658	1	7230	2	0.10235	0.19955	0.31785	1	6451	2	0.10235
Enam	4	0.079851	0.17086	1	3281	1	0.1024	0.14875	0.27501	1	5516	1	0.1024
Vmn1r26	4	0.83016	0.85642	1	15833	0	0.10245	0.47853	0.60292	1	11563	1	0.10245
Slit3	4	0.68411	0.72932	1	13442	1	0.10247	0.77723	0.78522	1	14886	1	0.10247
Pcnxl3	4	0.10114	0.21612	1	3981	2	0.10251	0.094419	0.18853	0.978804	3947	2	0.10251
Raph1	4	0.31314	0.48017	1	8445	2	0.10254	0.11223	0.22254	0.992596	4505	2	0.10254
Neurod6	4	0.71425	0.74816	1	13876	1	0.10263	0.79134	0.80005	1	15104	1	0.10263
N4bp2l1	4	0.41444	0.60395	1	10467	1	0.10265	0.40696	0.55029	1	10432	1	0.10265
Gip	4	0.52126	0.65857	1	11620	1	0.10268	0.025658	0.064904	0.817423	1498	2	0.10268
2700081O15Rik	4	0.60885	0.6973	1	12499	1	0.10269	0.30631	0.43753	1	8547	2	0.10269
Nsfl1c	4	0.95404	0.95994	1	18464	0	0.10271	0.20394	0.32281	1	6537	1	0.10271
Olfr744	4	0.93964	0.95184	1	18133	0	0.10275	0.44703	0.58783	1	11244	2	0.10275
Ppfibp1	4	0.36995	0.54401	1	9594	1	0.10277	0.07644	0.15619	0.945754	3296	1	0.10277
Msi2	4	0.23249	0.39149	1	6829	1	0.10278	0.35505	0.49079	1	9471	2	0.10278
Smim3	4	0.18476	0.34841	1	5894	1	0.10282	0.26828	0.4002	1	7794	2	0.10282
Vmn1r229	4	0.79209	0.81275	1	15070	1	0.10286	0.40335	0.54592	1	10366	2	0.10286
Polg	4	0.50226	0.64753	1	11443	1	0.10288	0.25283	0.38726	1	7508	2	0.10288
Upf3b	4	0.6331	0.70722	1	12789	1	0.10291	0.38241	0.52188	1	9958	2	0.10291
Vmn1r198	4	0.42855	0.62267	1	10756	2	0.10295	0.27687	0.40977	1	7967	2	0.10295
Mybpc2	3	0.57333	0.61075	1	12125	1	0.10296	0.71627	0.7155	1	13999	1	0.10296
Nrbp2	4	0.88774	0.91097	1	17018	0	0.10298	0.42554	0.5636	1	10814	2	0.10298
Isg20l2	4	0.91868	0.93603	1	17684	0	0.10301	0.44216	0.58235	1	11144	2	0.10301
Tnfsf4	4	0.62043	0.70323	1	12639	1	0.10307	0.37603	0.51504	1	9839	2	0.10307
Esd	4	0.39322	0.57357	1	10059	2	0.10322	0.13165	0.25809	1	5135	2	0.10322
Tceal5	4	0.31846	0.48297	1	8554	2	0.10329	0.062509	0.12491	0.912559	2818	2	0.10329
Lrig3	4	0.66622	0.7223	1	13191	1	0.10331	0.35077	0.48671	1	9394	2	0.10331
Tomm40	4	0.84493	0.86997	1	16124	0	0.10346	0.32125	0.45472	1	8810	2	0.10346
Notch1	4	0.82926	0.85548	1	15811	0	0.10348	0.28357	0.41601	1	8096	2	0.10348
Hhip	4	0.80804	0.83129	1	15384	1	0.10353	0.40553	0.54922	1	10402	2	0.10353
Csmd1	4	0.94955	0.95812	1	18349	0	0.10356	0.39004	0.53668	1	10096	1	0.10356
Tmem192	4	0.88118	0.9043	1	16863	0	0.10358	0.21422	0.33058	1	6767	2	0.10358
Rhox13	4	0.69455	0.74019	1	13583	1	0.10361	0.794	0.8011	1	15151	1	0.10361
Zfp791	4	0.84273	0.86734	1	16070	0	0.10363	0.32435	0.4557	1	8859	2	0.10363
Gm12794	4	0.19879	0.36248	1	6184	2	0.10368	0.23531	0.35864	1	7160	2	0.10368
Rinl	4	0.31745	0.48297	1	8531	2	0.10377	0.1847	0.30896	1	6159	2	0.10377
Myl2	4	0.76019	0.77985	1	14578	1	0.10383	0.31543	0.44589	1	8712	2	0.10383
Capza2	4	0.42496	0.62058	1	10688	1	0.10397	0.45009	0.59115	1	11305	2	0.10397
Mapk8ip1	4	0.35282	0.52397	1	9252	2	0.10411	0.021701	0.05294	0.800998	1365	2	0.10411
Atp4a	4	0.36727	0.53986	1	9529	1	0.10411	0.26408	0.39665	1	7724	2	0.10411
Hist3h2ba	4	0.3415	0.51131	1	9036	2	0.10422	0.10059	0.19934	0.9925	4131	2	0.10422
Nckap1	4	0.91926	0.93655	1	17693	0	0.10425	0.42536	0.5636	1	10812	2	0.10425
Btn1a1	4	0.060492	0.13055	1	2612	2	0.10426	0.11322	0.22318	0.992596	4532	2	0.10426
Cdca3	4	0.75777	0.77692	1	14543	1	0.10427	0.43091	0.56925	1	10939	2	0.10427
Sprr4	4	0.34464	0.51355	1	9092	1	0.10435	0.20991	0.32541	1	6669	2	0.10435
Myo1e	4	0.91602	0.93401	1	17619	0	0.10435	0.81109	0.81281	1	15448	1	0.10435
Cbx1	4	0.90186	0.92456	1	17316	0	0.10435	0.3164	0.4479	1	8729	1	0.10435
Tspan18	4	0.22011	0.38393	1	6594	1	0.10442	0.40772	0.55029	1	10443	2	0.10442
Arl6	4	0.65767	0.71833	1	13058	1	0.1045	0.3738	0.50925	1	9804	2	0.1045
Camsap1	4	0.48288	0.64166	1	11264	1	0.10455	0.13717	0.26553	1	5296	2	0.10455
Stfa2l1	4	0.716	0.75116	1	13908	1	0.10456	0.40667	0.55029	1	10424	2	0.10456
Ccl3	4	0.64205	0.71223	1	12881	1	0.10456	0.41424	0.55365	1	10583	2	0.10456
Bbox1	4	0.82857	0.85548	1	15802	0	0.1046	0.39764	0.54133	1	10252	2	0.1046
Fbxo36	4	0.94528	0.95543	1	18254	0	0.10461	0.83314	0.83496	1	15853	0	0.10461
Apoa4	4	0.42129	0.61428	1	10614	1	0.10465	0.23615	0.36036	1	7178	2	0.10465
Olfr574	3	0.075999	0.14626	1	3155	1	0.1047	0.19813	0.30666	1	6429	1	0.1047
Snx2	4	0.3909	0.57024	1	10011	1	0.10473	0.2566	0.39147	1	7576	2	0.10473
Tigd4	4	0.80101	0.82273	1	15243	1	0.10476	0.15093	0.27707	1	5562	2	0.10476
Znrd1as	4	0.74689	0.77399	1	14355	1	0.10495	0.024423	0.059776	0.817423	1457	1	0.10495
Dpt	4	0.67686	0.7253	1	13351	1	0.10498	0.30909	0.44342	1	8599	2	0.10498
Bnip3l	4	0.39278	0.57357	1	10052	1	0.10498	0.42352	0.56251	1	10782	2	0.10498
Inhbb	4	0.87965	0.90289	1	16827	0	0.10519	0.68507	0.71231	1	13599	1	0.10519
Rbm45	4	0.77091	0.78875	1	14728	1	0.10523	0.27694	0.40977	1	7968	2	0.10523
Lrrc39	4	0.63129	0.70623	1	12762	1	0.10523	0.44285	0.58235	1	11159	1	0.10523
Ptgis	4	0.13352	0.28165	1	4931	1	0.10524	0.42943	0.56586	1	10906	2	0.10524
Nanos1	4	0.61385	0.6983	1	12552	1	0.10526	0.36336	0.50244	1	9631	2	0.10526
Tmem210	4	0.49536	0.6456	1	11388	1	0.10528	0.15926	0.28448	1	5722	2	0.10528
Smpx	4	0.89206	0.91353	1	17108	0	0.1053	0.40251	0.54592	1	10347	2	0.1053
Hoxb9	4	0.93869	0.95101	1	18114	0	0.10531	0.44428	0.58342	1	11191	1	0.10531
1500015O10Rik	4	0.22362	0.38648	1	6665	1	0.10533	0.41542	0.55365	1	10615	2	0.10533
Rad21	4	0.58747	0.69227	1	12274	1	0.1055	0.61375	0.66554	1	12796	1	0.1055
Arl10	4	0.52994	0.66451	1	11699	1	0.1055	0.29825	0.43027	1	8405	2	0.1055
AU021092	4	0.87978	0.90289	1	16829	0	0.10555	0.34031	0.47413	1	9183	2	0.10555
3110057O12Rik	4	0.40035	0.5871	1	10200	2	0.10556	0.074873	0.1547	0.945754	3246	2	0.10556
Cd69	4	0.40842	0.59244	1	10355	1	0.10564	0.42531	0.5636	1	10810	2	0.10564
Bzrap1	4	0.72098	0.75415	1	13983	1	0.10565	0.17029	0.29991	1	5906	2	0.10565
Il5	4	0.9231	0.93912	1	17771	0	0.10568	0.38531	0.52876	1	10018	1	0.10568
Aldh1a1	4	0.043559	0.10089	1	2030	1	0.10569	0.25769	0.39319	1	7595	1	0.10569
Slc4a7	4	0.82301	0.84968	1	15691	0	0.1057	0.40183	0.54592	1	10336	2	0.1057
Dppa5a	4	0.096996	0.20443	1	3828	2	0.10576	0.035518	0.073711	0.817423	1840	2	0.10576
Dnajc22	4	0.82819	0.85548	1	15799	0	0.10582	0.32329	0.4557	1	8843	2	0.10582
Mis12	4	0.92703	0.94108	1	17868	0	0.10583	0.016042	0.041474	0.728666	1157	1	0.10583
Shank3	4	0.86017	0.88003	1	16419	0	0.10593	0.030735	0.069871	0.817423	1675	1	0.10593
Htr1f	4	0.85357	0.8734	1	16289	0	0.10594	0.23608	0.36036	1	7176	2	0.10594
Nudt13	4	0.45344	0.63375	1	11010	1	0.106	0.42136	0.56141	1	10746	1	0.106
Cited4	4	0.36788	0.54082	1	9546	1	0.10602	0.3008	0.43311	1	8439	2	0.10602
P3h2	4	0.94474	0.95466	1	18242	0	0.10603	0.78896	0.79901	1	15064	1	0.10603
Stra13	4	0.47336	0.63875	1	11188	1	0.10604	0.074564	0.14904	0.945754	3237	2	0.10604
Cpne8	4	0.87203	0.89419	1	16663	0	0.10608	0.33657	0.47073	1	9103	2	0.10608
Slc51a	4	0.1055	0.22511	1	4127	2	0.1061	0.049318	0.10148	0.883784	2345	2	0.1061
Itgb3bp	4	0.33804	0.51131	1	8976	2	0.10611	0.067712	0.14004	0.945754	2992	2	0.10611
Slc44a2	4	0.39943	0.58495	1	10181	2	0.10612	0.098898	0.19526	0.978804	4074	2	0.10612
Fos	4	0.06102	0.13171	1	2627	2	0.10614	0.10557	0.21238	0.992596	4303	2	0.10614
Abhd13	4	0.24586	0.41181	1	7102	1	0.10615	0.21783	0.33579	1	6831	2	0.10615
Tas2r120	4	0.77699	0.79669	1	14824	1	0.10616	0.65764	0.69004	1	13286	1	0.10616
Dock6	4	0.73204	0.76305	1	14141	1	0.10617	0.17756	0.30665	1	6037	2	0.10617
Snx20	4	0.72763	0.76012	1	14071	1	0.10621	0.44621	0.58783	1	11231	2	0.10621
Sel1l3	4	0.90574	0.92804	1	17394	0	0.10624	0.75625	0.76508	1	14573	1	0.10624
Pla2g2c	4	0.75756	0.77692	1	14539	1	0.10627	0.21963	0.33996	1	6863	2	0.10627
Olfr66	4	0.84824	0.87339	1	16189	0	0.10628	0.68229	0.71022	1	13568	1	0.10628
Rundc3a	4	0.88581	0.90835	1	16978	0	0.1063	0.39171	0.53668	1	10130	2	0.1063
Rbm12	4	0.28315	0.44593	1	7845	1	0.10631	0.23899	0.36453	1	7237	2	0.10631
Arhgap29	4	0.78311	0.80176	1	14914	1	0.10632	0.41493	0.55365	1	10600	2	0.10632
Vmn2r6	4	0.54917	0.6705	1	11880	1	0.10634	0.43069	0.56925	1	10935	2	0.10634
Tmem59	4	0.16214	0.3205	1	5471	1	0.10651	0.45111	0.59227	1	11337	2	0.10651
Hmx3	4	0.12544	0.27138	1	4783	1	0.10651	0.37872	0.51849	1	9893	2	0.10651
Ces3a	4	0.92873	0.94246	1	17905	0	0.10652	0.82374	0.82549	1	15688	1	0.10652
Ankrd17	4	0.77436	0.79267	1	14788	1	0.10652	0.34798	0.48535	1	9335	2	0.10652
0610010F05Rik	4	0.62416	0.70523	1	12676	1	0.10652	0.35322	0.48872	1	9441	2	0.10652
Dach2	4	0.62737	0.70523	1	12724	1	0.10654	0.61797	0.66876	1	12846	1	0.10654
Itgb3	4	0.95287	0.95957	1	18438	0	0.10661	0.37235	0.50925	1	9780	2	0.10661
Cd209c	4	0.55128	0.67148	1	11902	1	0.10667	0.43477	0.57736	1	11007	2	0.10667
Mblac1	4	0.92031	0.93706	1	17713	0	0.10679	0.13519	0.26487	1	5251	2	0.10679
Hlf	4	0.79017	0.81077	1	15032	1	0.10686	0.71229	0.7334	1	13947	1	0.10686
Fchsd1	4	0.73995	0.77201	1	14258	1	0.10687	0.43816	0.57789	1	11068	2	0.10687
Ift81	4	0.4493	0.63167	1	10985	1	0.10691	0.65244	0.68581	1	13226	1	0.10691
Isoc2a	4	0.20161	0.36568	1	6237	2	0.10696	0.14232	0.27157	1	5390	2	0.10696
Tmem37	4	0.93731	0.94842	1	18085	0	0.10698	0.10147	0.20119	0.992596	4167	2	0.10698
Lancl1	4	0.87686	0.90218	1	16765	0	0.10698	0.11174	0.22254	0.992596	4492	2	0.10698
Ltf	4	0.93341	0.9457	1	18004	0	0.10703	0.15717	0.28309	1	5685	1	0.10703
Olfr653	4	0.77758	0.79669	1	14836	1	0.1071	0.26326	0.39581	1	7709	2	0.1071
Apol9a	4	0.66222	0.72026	1	13131	1	0.10712	0.41446	0.55365	1	10588	2	0.10712
Polr3gl	4	0.19688	0.35664	1	6143	2	0.1072	0.19728	0.31709	1	6414	2	0.1072
Tmem220	4	0.87324	0.89645	1	16688	0	0.10721	0.27862	0.41165	1	8007	2	0.10721
Klhl24	4	0.54461	0.66845	1	11839	1	0.10723	0.20517	0.32281	1	6577	1	0.10723
Mms19	4	0.74179	0.77201	1	14289	1	0.10732	0.092746	0.18617	0.978804	3879	1	0.10732
Rlbp1	4	0.66618	0.7223	1	13189	1	0.10734	0.44676	0.58783	1	11240	2	0.10734
Zbtb2	4	0.54116	0.66696	1	11813	1	0.10736	0.15276	0.27972	1	5590	1	0.10736
Wdr47	4	0.26875	0.43465	1	7553	1	0.10737	0.59205	0.65699	1	12553	1	0.10737
Olfr60	4	0.95655	0.96209	1	18507	0	0.10737	0.29742	0.43027	1	8389	1	0.10737
1700001P01Rik	4	0.75263	0.7759	1	14450	1	0.10738	0.41727	0.55484	1	10656	2	0.10738
Olfr373	4	0.90136	0.92399	1	17310	0	0.1074	0.76165	0.7704	1	14656	1	0.1074
Myrfl	4	0.92489	0.93963	1	17816	0	0.1074	0.41382	0.55365	1	10576	2	0.1074
Usp17lb	4	0.90161	0.92399	1	17314	0	0.10752	0.77289	0.78098	1	14821	1	0.10752
Gzmm	4	0.31817	0.48297	1	8546	1	0.10752	0.25797	0.39403	1	7601	2	0.10752
Il17a	4	0.44646	0.63167	1	10962	1	0.10754	0.28332	0.41601	1	8093	2	0.10754
Mns1	4	0.86816	0.8873	1	16578	0	0.10758	0.36804	0.50481	1	9703	2	0.10758
Lgmn	4	0.94261	0.95387	1	18201	0	0.10759	0.071591	0.14683	0.945754	3127	2	0.10759
Rapgef4	4	0.93523	0.94661	1	18047	0	0.1076	0.81376	0.81383	1	15496	1	0.1076
Fam65c	4	0.87229	0.89419	1	16667	0	0.10762	0.25584	0.39147	1	7561	1	0.10762
Zscan10	4	0.39959	0.58495	1	10183	2	0.10771	0.13037	0.25188	1	5098	2	0.10771
Prrt2	4	0.8987	0.92167	1	17240	0	0.10772	0.13374	0.26287	1	5213	2	0.10772
Pxdn	4	0.95815	0.96279	1	18544	0	0.10775	0.80916	0.80855	1	15414	1	0.10775
Rhox2d	4	0.76228	0.78277	1	14602	1	0.1078	0.26583	0.39844	1	7756	2	0.1078
Hoxc11	4	0.7489	0.77495	1	14386	1	0.10784	0.3553	0.49079	1	9478	2	0.10784
2610028H24Rik	4	0.86913	0.88809	1	16599	0	0.10788	0.34144	0.47554	1	9208	2	0.10788
Ctsg	4	0.3004	0.45992	1	8172	1	0.1079	0.4452	0.58558	1	11209	2	0.1079
Prr18	4	0.90822	0.92859	1	17455	0	0.10794	0.45624	0.5944	1	11393	1	0.10794
Tap2	4	0.15826	0.31091	1	5398	1	0.10798	0.568	0.64546	1	12324	1	0.10798
Tmem225	4	0.82226	0.84872	1	15678	0	0.10801	0.84446	0.84814	1	16076	0	0.10801
Spink2	4	0.80909	0.83376	1	15410	1	0.10803	0.61682	0.66554	1	12836	1	0.10803
Fam3b	4	0.34741	0.51669	1	9153	1	0.10805	0.19507	0.3153	1	6370	1	0.10805
Fam222a	4	0.75128	0.7759	1	14418	1	0.10811	0.23857	0.36453	1	7228	2	0.10811
Flot2	4	0.16894	0.32725	1	5597	1	0.10812	0.10925	0.21624	0.992596	4421	2	0.10812
Slc25a24	4	0.46102	0.63681	1	11080	1	0.10818	0.59859	0.65806	1	12623	1	0.10818
Olfr541	4	0.74427	0.77399	1	14319	1	0.10819	0.30265	0.43311	1	8471	2	0.10819
Kcnip4	4	0.62605	0.70523	1	12706	1	0.1082	0.38362	0.52311	1	9977	2	0.1082
Sept14	4	0.96539	0.96668	1	18706	0	0.10834	0.77091	0.77999	1	14786	1	0.10834
Ranbp6	4	0.26476	0.42468	1	7479	1	0.10837	0.2626	0.39581	1	7694	2	0.10837
Agtr1b	4	0.43644	0.62967	1	10887	1	0.10837	0.16871	0.29845	1	5886	2	0.10837
Zp2	3	0.35348	0.49654	1	9265	1	0.10842	0.47512	0.52497	1	11528	1	0.10842
Amn	4	0.86156	0.88253	1	16437	0	0.10859	0.13284	0.26223	1	5172	2	0.10859
Olfr605	4	0.50959	0.65157	1	11508	1	0.10862	0.034468	0.07297	0.817423	1808	2	0.10862
Fbxw22	4	0.679	0.72631	1	13374	1	0.10865	0.62974	0.67195	1	12975	1	0.10865
Scai	4	0.89706	0.91955	1	17201	0	0.10871	0.33362	0.46596	1	9049	2	0.10871
Slc25a22	4	0.76834	0.78775	1	14687	1	0.10872	0.42987	0.56702	1	10918	2	0.10872
H2-DMb2	4	0.48734	0.64362	1	11312	1	0.10873	0.12612	0.24445	1	4956	2	0.10873
Asap2	4	0.33678	0.50865	1	8950	1	0.10874	0.15188	0.27899	1	5581	2	0.10874
Mpp5	4	0.60179	0.69427	1	12427	1	0.10885	0.092043	0.18555	0.978804	3858	2	0.10885
Tmem200c	4	0.78775	0.8048	1	14992	1	0.10889	0.065384	0.13211	0.931439	2919	2	0.10889
Fam187b	4	0.8789	0.90288	1	16808	0	0.10889	0.20241	0.32202	1	6508	2	0.10889
Irak1bp1	4	0.81423	0.84171	1	15508	1	0.10893	0.38441	0.52312	1	9997	2	0.10893
F13a1	4	0.4154	0.605	1	10487	1	0.10894	0.39692	0.54133	1	10235	2	0.10894
4632428N05Rik	4	0.95719	0.96242	1	18520	0	0.10896	0.60813	0.66448	1	12738	1	0.10896
Olfr1023	4	0.90445	0.92631	1	17369	0	0.10905	0.39236	0.53784	1	10147	1	0.10905
Adgrl1	4	0.21609	0.38064	1	6506	2	0.10906	0.19763	0.31709	1	6419	2	0.10906
Net1	4	0.46432	0.63779	1	11109	1	0.10912	0.27211	0.40452	1	7872	2	0.10912
L3mbtl1	4	0.94947	0.95812	1	18345	0	0.10915	0.80559	0.80855	1	15346	1	0.10915
Tlr6	4	0.55139	0.67248	1	11903	1	0.10923	0.37772	0.51739	1	9879	2	0.10923
2310007L24Rik	4	0.29905	0.45902	1	8144	1	0.10925	0.26655	0.39844	1	7769	1	0.10925
Nhlrc4	4	0.92942	0.94293	1	17915	0	0.1093	0.36962	0.50821	1	9732	2	0.1093
Chia1	4	0.44428	0.63167	1	10940	1	0.10954	0.2693	0.402	1	7817	1	0.10954
Acp6	4	0.31068	0.47515	1	8395	1	0.10957	0.5232	0.6274	1	11938	1	0.10957
Rhox9	4	0.5603	0.67942	1	11985	1	0.10967	0.39938	0.54366	1	10290	2	0.10967
Hs6st1	4	0.81153	0.83674	1	15460	1	0.10973	0.34244	0.47789	1	9222	2	0.10973
Fam206a	4	0.86328	0.88496	1	16465	0	0.10973	0.41446	0.55365	1	10589	2	0.10973
Fhl4	4	0.71771	0.75116	1	13935	1	0.10975	0.44382	0.58342	1	11182	2	0.10975
Vamp8	4	0.7679	0.78577	1	14679	1	0.10977	0.24149	0.36535	1	7284	1	0.10977
Aldh1a7	4	0.39888	0.58283	1	10170	1	0.10984	0.30665	0.43851	1	8554	2	0.10984
Lrrn4cl	4	0.95119	0.95812	1	18397	0	0.10989	0.83408	0.83599	1	15875	0	0.10989
Lta4h	4	0.40493	0.58936	1	10291	1	0.10992	0.2309	0.35608	1	7071	2	0.10992
Arhgap40	4	0.81333	0.84171	1	15491	1	0.10993	0.25849	0.39403	1	7610	2	0.10993
Vmn1r224	4	0.75512	0.7759	1	14493	1	0.10996	0.21071	0.32898	1	6685	2	0.10996
Hnmt	4	0.31397	0.48017	1	8466	1	0.10997	0.23747	0.36281	1	7209	2	0.10997
Sik2	4	0.27209	0.43788	1	7620	1	0.10998	0.40372	0.54807	1	10371	2	0.10998
Rtn4rl2	4	0.37735	0.54816	1	9743	2	0.11005	0.16054	0.28448	1	5748	2	0.11005
Wnt9a	4	0.38493	0.55761	1	9907	2	0.11006	0.1146	0.22535	0.992596	4571	2	0.11006
4930415L06Rik	4	0.21815	0.3831	1	6554	1	0.11007	0.291	0.42096	1	8263	2	0.11007
Ercc5	4	0.91547	0.93401	1	17610	0	0.11017	0.38931	0.53563	1	10087	2	0.11017
Mmp13	4	0.93446	0.94661	1	18028	0	0.11023	0.76061	0.7704	1	14639	1	0.11023
Zfp280b	4	0.72751	0.76012	1	14070	1	0.11026	0.37591	0.51442	1	9835	1	0.11026
Zc2hc1a	4	0.66276	0.72128	1	13141	1	0.11027	0.27362	0.40614	1	7897	2	0.11027
Ceacam18	4	0.94841	0.95773	1	18319	0	0.11028	0.84191	0.84617	1	16033	0	0.11028
Cntn1	4	0.96253	0.96479	1	18638	0	0.11034	0.07791	0.15765	0.945754	3339	2	0.11034
Stard5	4	0.87707	0.90218	1	16770	0	0.11042	0.32329	0.4557	1	8842	2	0.11042
Rab5b	4	0.75385	0.7759	1	14472	1	0.11047	0.4293	0.56586	1	10901	2	0.11047
Ofd1	4	0.70246	0.74322	1	13694	1	0.11048	0.43204	0.57249	1	10958	2	0.11048
Dopey1	4	0.16703	0.32725	1	5552	2	0.11051	0.071336	0.14683	0.945754	3117	2	0.11051
Cst9	4	0.32247	0.49325	1	8642	1	0.11055	0.27055	0.40359	1	7836	2	0.11055
Cbln3	4	0.92242	0.93756	1	17756	0	0.11055	0.059386	0.11844	0.904654	2699	2	0.11055
Slc7a5	4	0.92242	0.93756	1	17757	0	0.11061	0.27867	0.41165	1	8008	1	0.11061
Klf8	4	0.39964	0.58495	1	10184	1	0.11061	0.82162	0.8223	1	15640	1	0.11061
Cacna2d3	4	0.82122	0.84723	1	15657	0	0.11062	0.081001	0.16167	0.945754	3454	2	0.11062
Serpina3n	4	0.35578	0.52489	1	9312	1	0.11068	0.36673	0.50481	1	9685	2	0.11068
Ugt3a1	4	0.96753	0.96909	1	18749	0	0.1107	0.16091	0.28517	1	5755	1	0.1107
Tdrd6	4	0.33071	0.50272	1	8825	1	0.1107	0.12686	0.24581	1	4984	2	0.1107
Apol6	4	0.24131	0.40364	1	7003	1	0.11072	0.29277	0.42282	1	8300	2	0.11072
Olfr339	4	0.70709	0.74424	1	13762	1	0.11074	0.7565	0.76508	1	14577	1	0.11074
Olfr1253	4	0.60153	0.69427	1	12421	1	0.11075	0.36305	0.50141	1	9627	2	0.11075
Baiap2l1	4	0.16311	0.32128	1	5493	2	0.11075	0.22905	0.35452	1	7041	2	0.11075
Nat3	4	0.90082	0.92399	1	17297	0	0.11082	0.2427	0.36874	1	7313	2	0.11082
Cyp27b1	4	0.45323	0.63271	1	11009	1	0.11082	0.21975	0.33996	1	6868	2	0.11082
Cdh19	4	0.93521	0.94661	1	18046	0	0.11086	0.33339	0.46596	1	9043	1	0.11086
Vmn1r185	4	0.81909	0.8437	1	15611	1	0.11088	0.24625	0.37884	1	7377	2	0.11088
Dmrta2	4	0.88859	0.91097	1	17035	0	0.11088	0.14504	0.27433	1	5441	2	0.11088
Vangl2	4	0.8389	0.86376	1	15999	0	0.1109	0.37225	0.50925	1	9778	2	0.1109
Scgb1a1	4	0.8665	0.8873	1	16536	0	0.1109	0.36117	0.49875	1	9592	2	0.1109
Naa25	4	0.26488	0.42468	1	7483	2	0.11091	0.098504	0.19401	0.978804	4061	2	0.11091
Gm12253	4	0.38405	0.55761	1	9887	2	0.11094	0.10061	0.19934	0.9925	4132	2	0.11094
Nxph1	4	0.84837	0.87339	1	16190	0	0.11095	0.35862	0.49531	1	9543	2	0.11095
Src	4	0.91895	0.93603	1	17690	0	0.11099	0.56406	0.64436	1	12299	1	0.11099
Plcb2	4	0.474	0.63875	1	11191	1	0.11099	0.37323	0.50925	1	9796	2	0.11099
Olfr651	4	0.29291	0.45156	1	8040	1	0.11103	0.18402	0.30896	1	6149	2	0.11103
Zfy2	4	0.90388	0.92573	1	17357	0	0.11104	0.65582	0.68686	1	13269	1	0.11104
Cd300a	4	0.58735	0.69227	1	12273	1	0.1111	0.60797	0.66448	1	12735	1	0.1111
Rps6	4	0.61539	0.70023	1	12574	1	0.11126	0.36263	0.50141	1	9614	2	0.11126
Thap7	4	0.33917	0.51131	1	8993	2	0.11131	0.10327	0.20599	0.992596	4231	2	0.11131
Serpinb8	4	0.8622	0.88332	1	16451	0	0.11133	0.41539	0.55365	1	10614	2	0.11133
Lmo3	4	0.68147	0.72835	1	13405	1	0.11136	0.44927	0.59009	1	11283	2	0.11136
Oit1	4	0.90442	0.92631	1	17368	0	0.11138	0.30353	0.43561	1	8490	2	0.11138
Shmt1	4	0.75851	0.77792	1	14551	1	0.11139	0.17368	0.29991	1	5968	1	0.11139
Plxnb3	4	0.82938	0.85642	1	15817	0	0.1114	0.83779	0.8411	1	15954	0	0.1114
Hnrnpdl	4	0.71921	0.75217	1	13956	1	0.11141	0.11914	0.23171	0.992596	4724	2	0.11141
Vmn2r2	4	0.8999	0.92283	1	17268	0	0.11147	0.75385	0.76296	1	14533	1	0.11147
Fam229a	4	0.75788	0.77692	1	14545	1	0.11147	0.29655	0.43027	1	8373	2	0.11147
Mfsd7a	4	0.87349	0.89645	1	16691	0	0.11148	0.73613	0.75135	1	14273	1	0.11148
Abca1	4	0.095037	0.19996	1	3763	2	0.11149	0.11974	0.23171	0.992596	4756	2	0.11149
Grsf1	4	0.55115	0.6705	1	11901	1	0.1115	0.28211	0.41508	1	8066	2	0.1115
Ccnd2	4	0.76684	0.78577	1	14656	1	0.11158	0.12594	0.24445	1	4951	1	0.11158
Tmem114	4	0.48305	0.64166	1	11268	1	0.11159	0.31942	0.45185	1	8777	1	0.11159
Usp6nl	4	0.88677	0.90971	1	16998	0	0.11167	0.41806	0.55712	1	10672	2	0.11167
Ankrd46	4	0.31154	0.47608	1	8413	1	0.11171	0.7744	0.78202	1	14850	1	0.11171
Fabp2	4	0.94789	0.95773	1	18307	0	0.11174	0.35968	0.49664	1	9566	1	0.11174
Olfr655	4	0.67042	0.72332	1	13257	1	0.11181	0.20158	0.32049	1	6495	2	0.11181
Olfr564	4	0.77149	0.78972	1	14741	1	0.11184	0.080986	0.16167	0.945754	3453	2	0.11184
Pkd1l2	4	0.18415	0.34841	1	5884	1	0.11188	0.36548	0.50245	1	9666	2	0.11188
Ssc5d	4	0.9202	0.93706	1	17711	0	0.11191	0.38447	0.52312	1	9998	2	0.11191
Aqp2	4	0.11298	0.24218	1	4383	1	0.11205	0.12617	0.24445	1	4958	2	0.11205
Psme4	4	0.75713	0.77692	1	14528	1	0.11207	0.22708	0.34846	1	6997	2	0.11207
Ciita	4	0.39895	0.58283	1	10171	2	0.11209	0.16762	0.29776	1	5871	2	0.11209
Exph5	4	0.41526	0.605	1	10484	2	0.1121	0.24094	0.36453	1	7276	2	0.1121
D3Ertd254e	4	0.91763	0.93603	1	17651	0	0.1121	0.37288	0.50925	1	9790	2	0.1121
Pax6	4	0.16808	0.32725	1	5578	1	0.11216	0.28223	0.41601	1	8068	2	0.11216
Zfp319	4	0.86516	0.88575	1	16511	0	0.11221	0.27617	0.40977	1	7954	2	0.11221
Rbmx	4	0.45743	0.63584	1	11045	1	0.11223	0.67581	0.70497	1	13501	1	0.11223
G630090E17Rik	4	0.85087	0.87339	1	16233	0	0.11223	0.80145	0.80644	1	15268	1	0.11223
Tmem144	4	0.35319	0.52397	1	9260	1	0.11232	0.32632	0.45813	1	8896	1	0.11232
Dut	4	0.82211	0.84773	1	15672	0	0.11234	0.092254	0.18617	0.978804	3864	2	0.11234
Olfr399	4	0.14474	0.29515	1	5139	2	0.11242	0.14389	0.27227	1	5415	2	0.11242
Saxo1	4	0.91114	0.93077	1	17518	0	0.11248	0.10888	0.21494	0.992596	4404	2	0.11248
Kdf1	4	0.22676	0.38732	1	6726	1	0.11251	0.427	0.5636	1	10847	2	0.11251
Aldh3a1	4	0.83732	0.86283	1	15965	0	0.11251	0.25573	0.39147	1	7558	2	0.11251
Spaca6	4	0.22054	0.38393	1	6605	2	0.11253	0.027969	0.068381	0.817423	1577	2	0.11253
Rptn	4	0.62306	0.70523	1	12659	1	0.11253	0.71113	0.73235	1	13932	1	0.11253
Tmbim4	4	0.94879	0.95812	1	18328	0	0.11262	0.24603	0.37804	1	7373	2	0.11262
Helq	4	0.89888	0.92226	1	17243	0	0.11273	0.39466	0.54012	1	10200	2	0.11273
Gm2696	4	0.76938	0.78875	1	14702	1	0.11277	0.24108	0.36453	1	7278	2	0.11277
Esf1	4	0.86337	0.88496	1	16468	0	0.11281	0.41483	0.55365	1	10597	2	0.11281
Wdr6	4	0.52356	0.65957	1	11641	1	0.11285	0.27577	0.40885	1	7944	2	0.11285
Slc44a3	4	0.9038	0.92573	1	17356	0	0.1129	0.31585	0.44688	1	8720	1	0.1129
Setd5	4	0.94002	0.95184	1	18144	0	0.11293	0.44899	0.59009	1	11275	2	0.11293
Maneal	4	0.69692	0.74019	1	13621	1	0.11293	0.25027	0.38392	1	7456	2	0.11293
Lbhd1	4	0.84182	0.86645	1	16057	0	0.11299	0.19482	0.3153	1	6365	2	0.11299
Klhl17	4	0.90064	0.92399	1	17292	0	0.11299	0.28593	0.41756	1	8150	2	0.11299
Tm2d2	4	0.71077	0.74621	1	13817	1	0.11302	0.64964	0.68366	1	13192	1	0.11302
Cyp2j8	4	0.32093	0.48857	1	8603	1	0.11303	0.43365	0.57466	1	10988	2	0.11303
Vmn1r215	4	0.91938	0.93655	1	17695	0	0.11305	0.40665	0.55029	1	10423	2	0.11305
Fabp7	4	0.19819	0.35835	1	6174	1	0.11319	0.18972	0.31378	1	6256	2	0.11319
Mcm8	4	0.83734	0.86283	1	15966	0	0.11321	0.39782	0.54133	1	10255	2	0.11321
Rapgef6	4	0.59818	0.69326	1	12388	1	0.11331	0.22387	0.34252	1	6945	2	0.11331
Trim43b	4	0.92137	0.93756	1	17739	0	0.11332	0.08984	0.17664	0.965582	3771	1	0.11332
Chst5	4	0.58753	0.69227	1	12276	1	0.11342	0.67678	0.70708	1	13513	1	0.11342
Rbfox2	4	0.79882	0.82273	1	15202	1	0.11345	0.39923	0.54366	1	10287	2	0.11345
Klc4	4	0.37689	0.54816	1	9733	2	0.11349	0.067807	0.14004	0.945754	2996	2	0.11349
Ciao1	4	0.33102	0.50272	1	8832	2	0.11351	0.13613	0.26487	1	5269	2	0.11351
Klhdc4	4	0.68952	0.73623	1	13518	1	0.11353	0.18571	0.31083	1	6182	2	0.11353
Fam170a	4	0.80454	0.82576	1	15313	1	0.11357	0.41189	0.55247	1	10529	2	0.11357
Entpd6	4	0.075111	0.16144	1	3122	2	0.11358	0.020257	0.050308	0.785924	1313	2	0.11358
Olfr1513	4	0.43301	0.62569	1	10837	1	0.11361	0.42521	0.5636	1	10809	2	0.11361
Ifitm2	4	0.22557	0.38732	1	6699	1	0.11368	0.51426	0.62317	1	11862	1	0.11368
Axl	4	0.032947	0.084508	1	1653	1	0.11372	0.696	0.72074	1	13730	1	0.11372
Olfr802	4	0.79849	0.82273	1	15196	1	0.11373	0.39068	0.53668	1	10109	2	0.11373
Lrriq1	4	0.62859	0.70523	1	12736	1	0.11395	0.063156	0.12537	0.91397	2832	2	0.11395
Ankrd53	4	0.56411	0.68038	1	12026	1	0.11396	0.42132	0.56141	1	10745	2	0.11396
Mroh7	4	0.39923	0.58394	1	10177	1	0.11397	0.36164	0.49875	1	9600	2	0.11397
4930452B06Rik	4	0.73561	0.76604	1	14200	1	0.11405	0.38691	0.53442	1	10047	2	0.11405
Teddm2	4	0.61815	0.70223	1	12612	1	0.11406	0.38896	0.53563	1	10081	2	0.11406
Smox	4	0.58657	0.69128	1	12261	1	0.1141	0.21308	0.32978	1	6741	2	0.1141
F10	4	0.71582	0.75116	1	13903	1	0.11414	0.27231	0.40452	1	7877	2	0.11414
Clec2i	4	0.61639	0.70124	1	12588	1	0.11417	0.85112	0.85295	1	16211	0	0.11417
Dus3l	4	0.82246	0.84872	1	15681	0	0.1142	0.18264	0.30896	1	6129	2	0.1142
Tmem248	4	0.57152	0.68434	1	12107	1	0.11422	0.28605	0.41756	1	8153	2	0.11422
Fer1l4	4	0.82979	0.85642	1	15825	0	0.11423	0.39598	0.54133	1	10222	2	0.11423
Gm13287	2	0.83817	0.8396	1	15981	0	0.11428	0.63794	0.63816	1	13049	0	0.11428
Nob1	4	0.8492	0.87339	1	16203	0	0.11435	0.10557	0.21238	0.992596	4304	2	0.11435
Efna3	4	0.87352	0.89645	1	16692	0	0.11441	0.30808	0.44142	1	8581	2	0.11441
Olfr167	4	0.58523	0.6903	1	12252	1	0.11453	0.4196	0.55818	1	10701	2	0.11453
Olfr1337	4	0.58657	0.69128	1	12262	1	0.11453	0.22166	0.33996	1	6902	2	0.11453
Gad1	4	0.50426	0.64852	1	11456	1	0.11456	0.41165	0.55247	1	10522	2	0.11456
Speer2	4	0.91018	0.93077	1	17500	0	0.11459	0.3821	0.52188	1	9953	2	0.11459
Etl4	4	0.37792	0.55111	1	9755	1	0.1146	0.36575	0.50245	1	9672	2	0.1146
Ccs	4	0.18553	0.34841	1	5910	1	0.11461	0.32653	0.45813	1	8903	2	0.11461
Rnf44	4	0.46111	0.63681	1	11081	1	0.11466	0.33441	0.46694	1	9067	2	0.11466
Fam171b	4	0.57149	0.68434	1	12106	1	0.11471	0.10578	0.21238	0.992596	4307	1	0.11471
Rnf103	4	0.87807	0.90218	1	16790	0	0.11475	0.45057	0.59115	1	11315	2	0.11475
Triml2	4	0.63707	0.70921	1	12835	1	0.1148	0.33881	0.47174	1	9153	2	0.1148
Adcy6	4	0.80679	0.82875	1	15356	1	0.11484	0.013502	0.032815	0.651603	1030	2	0.11484
Slc35e2	4	0.96296	0.9651	1	18651	0	0.11488	0.43605	0.57789	1	11036	2	0.11488
Mylk2	4	0.5864	0.69128	1	12258	1	0.11489	0.11496	0.22535	0.992596	4584	2	0.11489
Tmem263	4	0.6231	0.70523	1	12661	1	0.1149	0.11033	0.21902	0.992596	4447	2	0.1149
Ccdc61	4	0.82624	0.85356	1	15761	0	0.11494	0.75989	0.7704	1	14625	1	0.11494
Trim58	4	0.57991	0.68633	1	12188	1	0.11496	0.53893	0.6327	1	12061	1	0.11496
Stx8	4	0.74937	0.77495	1	14395	1	0.11499	0.40626	0.55029	1	10416	2	0.11499
Rpap1	4	0.72167	0.75517	1	13990	1	0.11502	0.55344	0.63903	1	12199	1	0.11502
Cbx5	4	0.92813	0.94153	1	17892	0	0.11508	0.27916	0.41165	1	8014	2	0.11508
Lyrm9	4	0.25681	0.42132	1	7318	2	0.11512	0.13228	0.26154	1	5158	2	0.11512
Evi5l	4	0.6919	0.7392	1	13550	1	0.11513	0.34621	0.48231	1	9300	2	0.11513
Htra4	4	0.84637	0.87083	1	16151	0	0.11518	0.10456	0.20945	0.992596	4270	2	0.11518
Hibadh	4	0.75003	0.7759	1	14405	1	0.11525	0.66838	0.69964	1	13412	1	0.11525
Sox17	4	0.33613	0.50865	1	8941	1	0.11528	0.32301	0.4557	1	8837	2	0.11528
Vmn1r5	4	0.87144	0.89272	1	16647	0	0.1153	0.33916	0.47174	1	9159	2	0.1153
Supt3	4	0.25962	0.42299	1	7379	1	0.11531	0.81888	0.81912	1	15583	1	0.11531
Hs3st3b1	4	0.026004	0.070029	1	1420	1	0.11531	0.39696	0.54133	1	10237	2	0.11531
Tarsl2	4	0.94474	0.95466	1	18243	0	0.11536	0.41766	0.55599	1	10667	2	0.11536
Hoxd8	4	0.95549	0.96066	1	18490	0	0.11539	0.7162	0.73657	1	13998	1	0.11539
Gm13889	4	0.21831	0.3831	1	6557	1	0.11545	0.28491	0.41756	1	8121	2	0.11545
Atp6v0e2	4	0.755	0.7759	1	14488	1	0.11545	0.42607	0.5636	1	10827	2	0.11545
Kcnip1	4	0.61105	0.6973	1	12527	1	0.11547	0.38469	0.52435	1	10005	2	0.11547
Svip	4	0.69648	0.74019	1	13610	1	0.11548	0.42258	0.56251	1	10764	2	0.11548
Srsf2	4	0.55089	0.6705	1	11899	1	0.11551	0.22622	0.34668	1	6986	2	0.11551
Foxh1	4	0.6368	0.70921	1	12832	1	0.11552	0.76007	0.7704	1	14627	1	0.11552
Adra2a	4	0.71295	0.74719	1	13853	1	0.11553	0.40928	0.55137	1	10467	2	0.11553
Rs1	4	0.87777	0.90218	1	16784	0	0.11555	0.24976	0.38392	1	7447	2	0.11555
Rnf38	4	0.16197	0.3205	1	5469	1	0.11558	0.23208	0.35608	1	7098	2	0.11558
Proc	4	0.9615	0.96478	1	18613	0	0.11563	0.65555	0.68686	1	13264	1	0.11563
Tpd52l2	4	0.54102	0.66646	1	11811	1	0.11565	0.32784	0.45813	1	8928	2	0.11565
Scarb2	4	0.52915	0.66253	1	11690	1	0.11572	0.02551	0.064904	0.817423	1494	2	0.11572
Fsip1	4	0.92231	0.93756	1	17752	0	0.11572	0.2058	0.32281	1	6586	2	0.11572
Tsnax	4	0.041902	0.09564	1	1968	1	0.11586	0.056304	0.11135	0.8845	2596	2	0.11586
Arl5c	4	0.57057	0.68434	1	12093	1	0.11593	0.61298	0.66449	1	12787	1	0.11593
Adar	4	0.6098	0.6973	1	12512	1	0.11594	0.36407	0.50244	1	9643	2	0.11594
1700001L19Rik	4	0.35264	0.52397	1	9250	1	0.11597	0.44513	0.58558	1	11206	2	0.11597
Coa6	4	0.18523	0.34841	1	5904	1	0.11599	0.23311	0.35608	1	7122	2	0.11599
Casc5	4	0.57	0.68434	1	12085	1	0.11602	0.20144	0.31972	1	6490	2	0.11602
Ccdc88a	4	0.039755	0.09218	1	1884	1	0.11604	0.41311	0.55365	1	10560	1	0.11604
Vmn2r16	4	0.89894	0.92226	1	17246	0	0.11614	0.40827	0.55137	1	10454	2	0.11614
Olfr975	4	0.31609	0.48017	1	8502	1	0.11629	0.17316	0.29991	1	5957	2	0.11629
Ube2b	4	0.43194	0.62569	1	10817	1	0.1163	0.33751	0.47073	1	9125	2	0.1163
Leo1	4	0.87216	0.89419	1	16665	0	0.11636	0.33457	0.46694	1	9071	2	0.11636
Fam150a	4	0.069446	0.14988	1	2923	1	0.11639	0.32266	0.45472	1	8831	2	0.11639
Fech	4	0.76005	0.7789	1	14575	1	0.11642	0.24027	0.36453	1	7259	2	0.11642
Slc16a12	4	0.93497	0.94661	1	18042	0	0.11645	0.80333	0.80749	1	15303	1	0.11645
Shcbp1	4	0.31993	0.48485	1	8582	2	0.11645	0.08876	0.17552	0.965582	3739	2	0.11645
Actn3	4	0.55673	0.67743	1	11947	1	0.11647	0.22793	0.35102	1	7010	2	0.11647
Gm1604b	4	0.89744	0.91986	1	17211	0	0.11651	0.088384	0.17552	0.965582	3726	2	0.11651
Acmsd	4	0.71734	0.75116	1	13928	1	0.11651	0.36986	0.50821	1	9738	2	0.11651
Otor	4	0.90466	0.92632	1	17374	0	0.11657	0.29239	0.42189	1	8290	2	0.11657
Serpinb9	4	0.59383	0.69326	1	12341	1	0.11661	0.11989	0.23171	0.992596	4762	2	0.11661
Vmn2r80	4	0.88903	0.9116	1	17043	0	0.11666	0.43771	0.57789	1	11063	2	0.11666
Slc22a21	4	0.73295	0.76305	1	14159	1	0.11666	0.85004	0.85295	1	16188	0	0.11666
Sox21	4	0.53423	0.66646	1	11742	1	0.11669	0.19507	0.3153	1	6369	2	0.11669
Ehf	4	0.16062	0.31688	1	5445	1	0.11671	0.23176	0.35608	1	7091	2	0.11671
Snx16	4	0.29042	0.45012	1	7991	1	0.11672	0.14859	0.27501	1	5512	1	0.11672
Unc80	4	0.63585	0.70822	1	12821	1	0.11675	0.39381	0.53893	1	10181	2	0.11675
B020004J07Rik	4	0.89375	0.91549	1	17141	0	0.11678	0.11289	0.22318	0.992596	4523	2	0.11678
Krtap5-5	4	0.64615	0.71424	1	12937	1	0.1168	0.29211	0.42189	1	8284	2	0.1168
Ccl20	4	0.87377	0.89645	1	16699	0	0.1168	0.34487	0.47994	1	9276	2	0.1168
Scp2d1	4	0.82299	0.84968	1	15690	0	0.11681	0.41985	0.55818	1	10707	2	0.11681
Ap1m1	4	0.070876	0.15313	1	2970	1	0.11684	0.42958	0.56586	1	10909	2	0.11684
Rag2	4	0.23142	0.39061	1	6807	1	0.11685	0.33416	0.46596	1	9063	2	0.11685
Gm14322	4	0.64898	0.71524	1	12967	1	0.11685	0.58168	0.65063	1	12455	1	0.11685
Lrrc59	4	0.53881	0.66646	1	11783	1	0.1169	0.23901	0.36453	1	7238	2	0.1169
Olfr1250	4	0.93624	0.94661	1	18060	0	0.11693	0.0219	0.056735	0.817423	1368	1	0.11693
Shc1	4	0.47417	0.63875	1	11192	1	0.11698	0.42439	0.56251	1	10794	2	0.11698
Selp	4	0.50752	0.64956	1	11491	1	0.117	0.22841	0.3528	1	7023	2	0.117
Tubb4b	4	0.79731	0.8217	1	15176	1	0.11702	0.28976	0.42004	1	8232	2	0.11702
Vmn1r16	4	0.55307	0.67443	1	11914	1	0.11711	0.38827	0.53442	1	10070	2	0.11711
Mybph	4	0.73773	0.76901	1	14229	1	0.11711	0.26714	0.39935	1	7777	2	0.11711
Bhlha9	4	0.8051	0.82576	1	15325	1	0.11717	0.044046	0.089839	0.855304	2156	2	0.11717
Olfr297	4	0.039804	0.092542	1	1886	1	0.11723	0.72177	0.74078	1	14077	1	0.11723
Alox12b	4	0.085068	0.18446	1	3434	1	0.11727	0.29406	0.42624	1	8317	1	0.11727
Myo1d	4	0.10879	0.23385	1	4232	1	0.1173	0.27807	0.40977	1	7996	2	0.1173
Phtf2	4	0.50981	0.65253	1	11510	1	0.11736	0.45144	0.59227	1	11348	2	0.11736
Fxyd4	4	0.75868	0.7789	1	14554	1	0.11737	0.23129	0.35608	1	7080	2	0.11737
Ddx43	4	0.93645	0.94661	1	18067	0	0.11738	0.087397	0.1749	0.965582	3686	2	0.11738
Dbn1	4	0.82475	0.85259	1	15726	0	0.1174	0.43177	0.57249	1	10950	2	0.1174
Fbxl6	4	0.18872	0.35175	1	5977	1	0.11743	0.14566	0.27433	1	5458	1	0.11743
Tns4	4	0.44714	0.63167	1	10970	1	0.11749	0.18567	0.31083	1	6181	2	0.11749
Zfp786	4	0.39322	0.57357	1	10058	2	0.11757	0.11906	0.23171	0.992596	4721	2	0.11757
D5Ertd577e	4	0.52108	0.65857	1	11617	1	0.11758	0.43984	0.58013	1	11097	2	0.11758
Reps2	4	0.35142	0.52303	1	9231	1	0.11759	0.45397	0.5944	1	11375	1	0.11759
Bnip1	4	0.24269	0.40536	1	7024	2	0.11769	0.045191	0.095912	0.881134	2196	2	0.11769
Gm4846	4	0.91327	0.93134	1	17566	0	0.11773	0.42431	0.56251	1	10793	1	0.11773
Fam214a	4	0.22802	0.38819	1	6748	1	0.11774	0.31185	0.44489	1	8651	2	0.11774
B3galnt1	4	0.30363	0.46633	1	8248	2	0.11774	0.1271	0.24854	1	4988	2	0.11774
Awat1	4	0.95186	0.95885	1	18414	0	0.11785	0.37672	0.5163	1	9856	2	0.11785
Btnl1	4	0.83293	0.85916	1	15877	0	0.11786	0.38414	0.52312	1	9993	2	0.11786
Prr27	4	0.66523	0.7223	1	13179	1	0.11789	0.33353	0.46596	1	9046	2	0.11789
Gigyf1	4	0.66091	0.71926	1	13109	1	0.11792	0.37829	0.51849	1	9888	1	0.11792
Rrp7a	4	0.9154	0.93349	1	17608	0	0.11798	0.25275	0.38726	1	7506	2	0.11798
Olfr138	4	0.43434	0.6267	1	10860	1	0.118	0.32646	0.45813	1	8901	2	0.118
Sirt2	4	0.65447	0.71731	1	13030	1	0.11804	0.34377	0.47891	1	9252	2	0.11804
Pla2g2d	4	0.41801	0.61021	1	10543	1	0.1181	0.28731	0.41848	1	8182	2	0.1181
Ggnbp1	4	0.84341	0.86825	1	16085	0	0.11812	0.35572	0.49079	1	9488	2	0.11812
Dnm1	4	0.21743	0.38064	1	6544	1	0.11814	0.37606	0.51504	1	9840	2	0.11814
Mup10	4	0.34688	0.51669	1	9141	1	0.11817	0.19407	0.3153	1	6348	2	0.11817
Abca2	4	0.45975	0.63584	1	11067	1	0.11817	0.36083	0.49875	1	9586	2	0.11817
Gmeb1	4	0.2158	0.38064	1	6501	2	0.11819	0.11367	0.22318	0.992596	4549	2	0.11819
Nrip3	4	0.83452	0.86191	1	15911	0	0.11821	0.39822	0.54311	1	10262	2	0.11821
Stk32c	4	0.90366	0.92573	1	17350	0	0.11827	0.33544	0.46694	1	9086	2	0.11827
Ggct	4	0.7894	0.8077	1	15019	1	0.11833	0.32417	0.4557	1	8856	2	0.11833
Hsf5	4	0.64649	0.71424	1	12939	1	0.11836	0.02467	0.060434	0.817423	1467	2	0.11836
Arhgap39	4	0.58473	0.68933	1	12248	1	0.11839	0.81652	0.81487	1	15541	1	0.11839
Taf12	3	0.081399	0.1546	1	3330	1	0.1184	0.13339	0.21029	0.992596	5201	1	0.1184
Tm9sf1	4	0.71049	0.74621	1	13813	1	0.11841	0.12083	0.23301	0.992596	4790	2	0.11841
Pecr	4	0.86348	0.88496	1	16470	0	0.11845	0.38076	0.51976	1	9929	2	0.11845
Vmn1r20	4	0.94087	0.95265	1	18164	0	0.11846	0.41229	0.55247	1	10541	2	0.11846
Ccdc24	4	0.36407	0.53336	1	9475	2	0.11848	0.1532	0.27972	1	5599	2	0.11848
Gm20823	4	0.93319	0.9457	1	18001	0	0.11852	0.066197	0.13308	0.931439	2941	2	0.11852
Meis1	4	0.90773	0.92859	1	17445	0	0.11854	0.75599	0.76508	1	14569	1	0.11854
Mmp11	4	0.77515	0.79469	1	14795	1	0.11859	0.40663	0.55029	1	10422	2	0.11859
Zfp362	4	0.91664	0.93503	1	17629	0	0.11861	0.71864	0.73764	1	14035	1	0.11861
Olfr648	4	0.53629	0.66646	1	11763	1	0.11867	0.29196	0.42189	1	8283	2	0.11867
Chac1	4	0.94275	0.95387	1	18204	0	0.11874	0.66908	0.69964	1	13417	1	0.11874
Snapc2	4	0.45539	0.63479	1	11022	1	0.11877	0.36807	0.50481	1	9705	2	0.11877
Mfsd6l	4	0.256	0.42052	1	7303	1	0.11877	0.77014	0.77999	1	14774	1	0.11877
Cntn4	3	0.59697	0.62986	1	12372	1	0.11879	0.39218	0.47039	1	10143	1	0.11879
Brsk1	4	0.67086	0.72333	1	13264	1	0.11881	0.51448	0.62317	1	11864	1	0.11881
Tmem59l	4	0.37506	0.54717	1	9690	1	0.11883	0.29031	0.42096	1	8247	2	0.11883
Rgs13	4	0.88841	0.91097	1	17031	0	0.11887	0.41165	0.55247	1	10523	2	0.11887
Ano4	4	0.26466	0.42468	1	7478	1	0.11888	0.23281	0.35608	1	7118	2	0.11888
A1cf	4	0.94932	0.95812	1	18341	0	0.11892	0.5062	0.61464	1	11785	1	0.11892
Adpgk	4	0.42037	0.61428	1	10591	1	0.11899	0.38595	0.52876	1	10035	2	0.11899
Nms	4	0.94405	0.95427	1	18232	0	0.119	0.34359	0.47891	1	9245	2	0.119
Krtap31-1	4	0.15436	0.30666	1	5316	1	0.11904	0.78238	0.79053	1	14966	1	0.11904
Prap1	4	0.92478	0.93963	1	17810	0	0.11908	0.12014	0.23301	0.992596	4767	1	0.11908
Nup155	4	0.80274	0.82476	1	15276	1	0.11911	0.38636	0.53125	1	10038	2	0.11911
Ogfod2	4	0.73436	0.76502	1	14181	1	0.11921	0.11534	0.22535	0.992596	4594	2	0.11921
Acot13	4	0.86865	0.88809	1	16590	0	0.11921	0.3698	0.50821	1	9736	2	0.11921
Oosp2	4	0.60366	0.69427	1	12448	1	0.11924	0.39806	0.54257	1	10259	2	0.11924
Sdhaf3	4	0.4842	0.64166	1	11277	1	0.1193	0.27684	0.40977	1	7966	2	0.1193
Prkab1	4	0.27125	0.43551	1	7596	1	0.1193	0.38912	0.53563	1	10083	2	0.1193
Anxa9	4	0.20836	0.37151	1	6364	1	0.11933	0.57091	0.64649	1	12351	1	0.11933
Hrnr	4	0.94895	0.95812	1	18333	0	0.11934	0.5026	0.61145	1	11754	1	0.11934
Aph1a	4	0.96792	0.96969	1	18759	0	0.11935	0.58261	0.65166	1	12463	1	0.11935
A630073D07Rik	4	0.9172	0.93554	1	17642	0	0.1195	0.30971	0.44342	1	8610	2	0.1195
Rprd1a	4	0.46722	0.63779	1	11129	1	0.11951	0.75172	0.7608	1	14507	1	0.11951
Prl8a8	4	0.8685	0.88809	1	16586	0	0.11952	0.77774	0.78522	1	14896	1	0.11952
Cast	4	0.39414	0.57675	1	10079	1	0.11958	0.1695	0.29919	1	5898	2	0.11958
Pip4k2a	4	0.92553	0.9406	1	17829	0	0.11959	0.42696	0.5636	1	10846	2	0.11959
Tbc1d21	4	0.84301	0.86734	1	16075	0	0.11962	0.24766	0.37884	1	7404	2	0.11962
Fam50a	4	0.079625	0.17086	1	3271	2	0.11962	0.0051143	0.014955	0.583359	525	2	0.11962
Fam26f	4	0.60962	0.6973	1	12509	1	0.11966	0.16156	0.28593	1	5764	2	0.11966
Vmn1r159	4	0.5479	0.66947	1	11869	1	0.11967	0.42766	0.5636	1	10864	2	0.11967
Proz	4	0.92103	0.93756	1	17730	0	0.1197	0.38638	0.53125	1	10040	2	0.1197
Xpo5	4	0.56002	0.67842	1	11983	1	0.11981	0.21051	0.32898	1	6679	2	0.11981
Mxi1	4	0.72748	0.76012	1	14069	1	0.11984	0.26346	0.39581	1	7712	2	0.11984
Setd4	4	0.13166	0.28016	1	4904	2	0.11996	0.08136	0.16271	0.945754	3466	2	0.11996
Atxn7l2	4	0.40297	0.58824	1	10253	1	0.11996	0.45046	0.59115	1	11312	2	0.11996
Phex	4	0.94765	0.95737	1	18300	0	0.11999	0.67656	0.70603	1	13510	1	0.11999
Ptpro	4	0.61393	0.6983	1	12554	1	0.12003	0.23394	0.35608	1	7133	2	0.12003
Scd3	4	0.83936	0.86376	1	16008	0	0.12007	0.05799	0.11467	0.890987	2650	2	0.12007
Hamp	4	0.34692	0.51669	1	9142	1	0.12011	0.37267	0.50925	1	9785	2	0.12011
Ropn1	4	0.72837	0.76206	1	14084	1	0.12012	0.28728	0.41848	1	8181	2	0.12012
Gjd2	4	0.84564	0.87083	1	16140	0	0.12017	0.054036	0.10927	0.883784	2521	2	0.12017
Fhdc1	4	0.39834	0.58185	1	10160	2	0.12017	0.079473	0.15878	0.945754	3391	2	0.12017
Tekt1	4	0.43814	0.63066	1	10899	1	0.12018	0.2501	0.38392	1	7452	2	0.12018
Blcap	4	0.83511	0.86283	1	15923	0	0.12019	0.45769	0.59542	1	11403	1	0.12019
Ccdc142	4	0.5213	0.65857	1	11621	1	0.12029	0.15351	0.27972	1	5607	2	0.12029
Apoc2	4	0.84907	0.87339	1	16200	0	0.12029	0.19216	0.31378	1	6302	2	0.12029
Sap130	4	0.86223	0.88332	1	16453	0	0.12031	0.32621	0.45813	1	8892	2	0.12031
Nxph4	4	0.2257	0.38732	1	6701	2	0.12032	0.085998	0.16904	0.952984	3643	2	0.12032
Sphkap	4	0.79061	0.81177	1	15042	1	0.12033	0.28735	0.41848	1	8184	2	0.12033
Adam20	4	0.71093	0.74719	1	13820	1	0.12036	0.1608	0.28517	1	5752	2	0.12036
Proser2	4	0.48492	0.64166	1	11285	1	0.12039	0.21696	0.33394	1	6811	2	0.12039
Olfr1099	4	0.93295	0.9457	1	17991	0	0.1204	0.072067	0.14683	0.945754	3145	2	0.1204
Tnfsf10	4	0.94212	0.95306	1	18191	0	0.12054	0.66402	0.69323	1	13359	1	0.12054
Exosc3	4	0.90061	0.92399	1	17291	0	0.12056	0.37478	0.51247	1	9816	1	0.12056
C2cd5	4	0.35062	0.5221	1	9210	1	0.1206	0.54526	0.63482	1	12126	1	0.1206
Pgrmc2	4	0.90405	0.92573	1	17362	0	0.12066	0.22603	0.34507	1	6981	2	0.12066
Fam117b	4	0.8976	0.9205	1	17216	0	0.12066	0.44117	0.58235	1	11125	2	0.12066
Unc50	4	0.1011	0.21612	1	3978	1	0.12069	0.44062	0.58235	1	11108	2	0.12069
Chdh	4	0.85875	0.87763	1	16389	0	0.12072	0.20748	0.3236	1	6620	2	0.12072
Cebpe	4	0.36179	0.52987	1	9436	1	0.12079	0.3901	0.53668	1	10097	2	0.12079
Fign	4	0.21533	0.3798	1	6491	2	0.12084	0.099332	0.19526	0.978804	4090	2	0.12084
H2-T22	4	0.94767	0.95737	1	18302	0	0.12091	0.4055	0.54922	1	10401	2	0.12091
9430015G10Rik	4	0.087444	0.18985	1	3516	1	0.12094	0.35638	0.49187	1	9498	2	0.12094
Olfr1034	4	0.52271	0.65957	1	11629	1	0.12103	0.71857	0.73764	1	14033	1	0.12103
Peg12	4	0.17381	0.33314	1	5684	1	0.12104	0.35534	0.49079	1	9482	2	0.12104
Olfr1184	4	0.94207	0.95306	1	18190	0	0.12113	0.43463	0.57682	1	11005	2	0.12113
Olfr930	4	0.71338	0.74719	1	13861	1	0.12115	0.23953	0.36453	1	7244	2	0.12115
Pdzd4	4	0.26358	0.42382	1	7460	2	0.12126	0.18756	0.31156	1	6217	2	0.12126
2010005H15Rik	4	0.55081	0.6705	1	11898	1	0.12129	0.40092	0.54486	1	10319	2	0.12129
Mettl21c	4	0.81143	0.83674	1	15456	1	0.12132	0.3802	0.51976	1	9915	2	0.12132
Ankrd23	4	0.73458	0.76502	1	14185	1	0.12135	0.1854	0.31083	1	6175	2	0.12135
Ndufv3	4	0.83043	0.85642	1	15839	0	0.12137	0.34008	0.47413	1	9176	2	0.12137
Mrps22	4	0.75215	0.7759	1	14441	1	0.12144	0.093541	0.18795	0.978804	3915	2	0.12144
Vmn2r69	4	0.43405	0.62569	1	10853	1	0.12145	0.3019	0.43311	1	8457	2	0.12145
Slc8a1	4	0.3942	0.57675	1	10081	1	0.12148	0.41898	0.55712	1	10693	2	0.12148
Prkrir	4	0.095802	0.2011	1	3787	2	0.12148	0.017761	0.04366	0.728666	1222	2	0.12148
Odf3	4	0.42119	0.61428	1	10610	1	0.1215	0.19062	0.31378	1	6275	2	0.1215
Esp15	4	0.30059	0.45992	1	8178	2	0.12157	0.082674	0.16375	0.945754	3522	2	0.12157
Polr1c	4	0.47213	0.63779	1	11180	1	0.12172	0.37062	0.50821	1	9748	2	0.12172
Zfp428	4	0.37979	0.55444	1	9802	1	0.12177	0.37268	0.50925	1	9786	1	0.12177
Gm7168	4	0.22839	0.38819	1	6751	1	0.12177	0.28474	0.41756	1	8116	2	0.12177
Prkx	4	0.13992	0.28998	1	5055	2	0.1218	0.067727	0.14004	0.945754	2994	2	0.1218
Cpn1	4	0.47724	0.63875	1	11217	1	0.12183	0.34184	0.47554	1	9214	2	0.12183
Slc25a51	4	0.80765	0.83078	1	15380	1	0.12184	0.31284	0.44589	1	8669	2	0.12184
Slc4a11	4	0.91646	0.93454	1	17625	0	0.12185	0.12648	0.24513	1	4970	2	0.12185
Fam122b	4	0.20028	0.36411	1	6216	1	0.12185	0.15706	0.28309	1	5684	2	0.12185
Rgp1	4	0.2838	0.44593	1	7863	1	0.12191	0.4162	0.55484	1	10636	2	0.12191
Creb3l2	4	0.65646	0.71833	1	13049	1	0.12191	0.40083	0.54486	1	10317	2	0.12191
Tubb4a	4	0.84956	0.87339	1	16210	0	0.12195	0.36761	0.50481	1	9697	2	0.12195
Coro1b	4	0.88299	0.90635	1	16905	0	0.12196	0.35962	0.49664	1	9564	2	0.12196
Kcnh3	4	0.4446	0.63167	1	10942	1	0.12197	0.33465	0.46694	1	9073	2	0.12197
Vmn2r118	4	0.82693	0.85452	1	15779	0	0.12204	0.30608	0.43753	1	8542	2	0.12204
1700012B07Rik	4	0.72308	0.75714	1	14011	1	0.12211	0.73896	0.75135	1	14317	1	0.12211
Crkl	4	0.58756	0.69227	1	12277	1	0.12215	0.64816	0.68366	1	13171	1	0.12215
AU019823	4	0.73945	0.77104	1	14250	1	0.12216	0.63279	0.673	1	13002	1	0.12216
Mn1	4	0.71328	0.74719	1	13860	1	0.12222	0.55763	0.6401	1	12240	1	0.12222
Angel2	4	0.90775	0.92859	1	17446	0	0.12227	0.42739	0.5636	1	10856	2	0.12227
Cxcl5	4	0.77927	0.79669	1	14862	1	0.12238	0.40051	0.54366	1	10313	2	0.12238
Slc45a2	4	0.53475	0.66646	1	11746	1	0.12245	0.21745	0.33579	1	6820	2	0.12245
Gm2030	4	0.83012	0.85642	1	15831	0	0.12245	0.68993	0.7176	1	13656	1	0.12245
Ap1m2	4	0.8384	0.86376	1	15987	0	0.12245	0.54156	0.6327	1	12093	1	0.12245
I830077J02Rik	4	0.27308	0.43936	1	7643	1	0.12246	0.45088	0.59115	1	11325	1	0.12246
Heatr5a	4	0.79915	0.82273	1	15211	1	0.12246	0.40527	0.54922	1	10399	2	0.12246
Adgra1	4	0.83392	0.86099	1	15898	0	0.12246	0.3323	0.46494	1	9025	2	0.12246
Rnaset2a	4	0.74569	0.77399	1	14335	1	0.12251	0.26079	0.39403	1	7657	2	0.12251
Olfr750	4	0.81674	0.84274	1	15557	1	0.12252	0.4485	0.59009	1	11267	2	0.12252
Tbc1d8	4	0.57333	0.68434	1	12126	1	0.12261	0.53417	0.6316	1	12030	1	0.12261
Fam110c	4	0.76701	0.78577	1	14660	1	0.12261	0.76698	0.77783	1	14731	1	0.12261
Mgat4d	4	0.5925	0.69326	1	12326	1	0.12265	0.32338	0.4557	1	8845	2	0.12265
1700020L24Rik	4	0.80476	0.82576	1	15320	1	0.12271	0.25929	0.39403	1	7629	2	0.12271
Chtf18	4	0.77186	0.78972	1	14749	1	0.12272	0.20826	0.3236	1	6632	2	0.12272
Trappc2	4	0.20258	0.36568	1	6252	2	0.12277	0.15802	0.28379	1	5701	2	0.12277
Prop1	4	0.21005	0.37151	1	6409	1	0.1228	0.15428	0.2804	1	5629	2	0.1228
Btd	4	0.44898	0.63167	1	10984	1	0.12285	0.21185	0.32898	1	6711	2	0.12285
Fscn1	4	0.0079078	0.021674	0.636328	702	1	0.12287	0.37522	0.51379	1	9824	2	0.12287
Dysf	4	0.86777	0.8873	1	16569	0	0.12287	0.14859	0.27501	1	5511	2	0.12287
Olfr723	4	0.8395	0.86466	1	16011	0	0.12288	0.19328	0.31415	1	6332	2	0.12288
Olfr869	4	0.54271	0.66745	1	11827	1	0.12294	0.45823	0.59542	1	11407	1	0.12294
Ttc4	4	0.68676	0.73028	1	13477	1	0.12297	0.087444	0.1749	0.965582	3689	2	0.12297
Cacng3	4	0.37116	0.54497	1	9620	1	0.123	0.52525	0.62844	1	11948	1	0.123
Dtwd2	4	0.79859	0.82273	1	15198	1	0.12303	0.30447	0.43753	1	8513	2	0.12303
Vmn1r29	4	0.62725	0.70523	1	12722	1	0.12306	0.17551	0.30326	1	5995	2	0.12306
Ptpn7	4	0.62081	0.70323	1	12643	1	0.12308	0.34505	0.48094	1	9278	2	0.12308
Olfr822	4	0.66232	0.72026	1	13133	1	0.12309	0.28272	0.41601	1	8081	2	0.12309
Olfr1323	4	0.19935	0.36329	1	6195	1	0.12313	0.27454	0.40614	1	7919	2	0.12313
Clpp	4	0.9264	0.9406	1	17850	0	0.12313	0.4655	0.59864	1	11459	1	0.12313
Trpv4	4	0.82697	0.85452	1	15781	0	0.1232	0.27814	0.40977	1	7999	1	0.1232
Spryd4	4	0.41008	0.59244	1	10387	1	0.12324	0.35702	0.49399	1	9510	2	0.12324
Srgn	4	0.88504	0.9077	1	16961	0	0.12325	0.29768	0.43027	1	8392	2	0.12325
Slc25a53	4	0.27312	0.43936	1	7644	2	0.12326	0.025778	0.065126	0.817423	1501	2	0.12326
Olfr1368	4	0.62349	0.70523	1	12669	1	0.12326	0.39043	0.53668	1	10105	2	0.12326
Ppwd1	4	0.48635	0.64265	1	11300	1	0.1234	0.3615	0.49875	1	9597	2	0.1234
Serpinb3b	4	0.67944	0.72735	1	13381	1	0.12344	0.14317	0.27157	1	5404	2	0.12344
Ifngr2	4	0.58265	0.68733	1	12223	1	0.12346	0.13687	0.26553	1	5286	2	0.12346
Prl2c3	4	0.69683	0.74019	1	13619	1	0.12364	0.43122	0.56925	1	10944	2	0.12364
B3gat3	4	0.95966	0.96345	1	18572	0	0.12365	0.40609	0.55029	1	10411	2	0.12365
Tspan1	4	0.81647	0.84274	1	15553	1	0.12371	0.26232	0.39581	1	7686	2	0.12371
Trpm5	4	0.911	0.93077	1	17515	0	0.12374	0.45031	0.59115	1	11310	2	0.12374
Fbln5	4	0.61574	0.70124	1	12579	1	0.12375	0.38526	0.52876	1	10016	1	0.12375
Dalrd3	4	0.83743	0.86283	1	15968	0	0.12381	0.17621	0.30402	1	6016	2	0.12381
Colec11	4	0.80991	0.83475	1	15422	1	0.12383	0.086103	0.16904	0.952984	3646	2	0.12383
Lrrc16a	4	0.86725	0.8873	1	16555	0	0.12385	0.46459	0.59755	1	11452	1	0.12385
Kcna3	4	0.3664	0.53892	1	9517	2	0.12392	0.089813	0.17664	0.965582	3770	2	0.12392
Rpia	4	0.13261	0.28016	1	4919	2	0.12397	0.011126	0.028973	0.641937	901	2	0.12397
Clns1a	4	0.41797	0.61021	1	10541	2	0.12399	0.20214	0.32202	1	6503	2	0.12399
Celf5	4	0.81224	0.84023	1	15475	1	0.12402	0.81732	0.81593	1	15553	1	0.12402
Slc7a11	4	0.87633	0.90148	1	16753	0	0.12415	0.45499	0.5944	1	11383	1	0.12415
Zrsr1	4	0.17634	0.33648	1	5736	1	0.12423	0.44725	0.58783	1	11248	1	0.12423
Map3k2	4	0.741	0.77201	1	14271	1	0.12424	0.25508	0.39147	1	7546	2	0.12424
Ddx11	4	0.29297	0.45156	1	8042	1	0.12426	0.35512	0.49079	1	9473	2	0.12426
2300002M23Rik	4	0.90351	0.92573	1	17345	0	0.12427	0.36992	0.50821	1	9739	2	0.12427
Myof	4	0.82382	0.84969	1	15711	0	0.12429	0.45606	0.5944	1	11391	1	0.12429
Set	3	0.49359	0.57187	1	11376	1	0.12436	0.73761	0.73787	1	14294	0	0.12436
Cyp7b1	4	0.97665	0.97684	1	18944	0	0.12436	0.46431	0.59755	1	11451	1	0.12436
C2cd2l	4	0.44423	0.63167	1	10939	1	0.12448	0.39266	0.53784	1	10155	2	0.12448
Zfp90	4	0.75993	0.7789	1	14574	1	0.1245	0.44735	0.58783	1	11250	2	0.1245
Hexb	4	0.75124	0.7759	1	14417	1	0.12451	0.18794	0.31156	1	6224	2	0.12451
Mtmr4	4	0.29812	0.45664	1	8129	2	0.12453	0.11338	0.22318	0.992596	4539	2	0.12453
Crh	4	0.65183	0.71628	1	13002	1	0.12462	0.78267	0.79053	1	14973	1	0.12462
Sdhaf2	4	0.5812	0.68733	1	12207	1	0.12465	0.32665	0.45813	1	8905	2	0.12465
Rwdd2a	4	0.7556	0.7759	1	14499	1	0.12467	0.33447	0.46694	1	9069	2	0.12467
Vmn1r210	4	0.97289	0.97359	1	18864	0	0.12471	0.41191	0.55247	1	10530	2	0.12471
Map6d1	4	0.4337	0.62569	1	10847	1	0.12475	0.17712	0.30475	1	6032	2	0.12475
Vmn1r61	4	0.89314	0.91418	1	17127	0	0.12476	0.33974	0.47317	1	9168	2	0.12476
Vmn2r92	4	0.36491	0.53554	1	9487	1	0.12478	0.35769	0.49399	1	9523	2	0.12478
Gsta2	4	0.23562	0.39559	1	6896	1	0.12498	0.15378	0.27972	1	5616	1	0.12498
Tas2r107	4	0.86151	0.88253	1	16436	0	0.125	0.55535	0.63903	1	12220	1	0.125
Nle1	4	0.64611	0.71424	1	12936	1	0.12512	0.047061	0.097842	0.881134	2271	2	0.12512
Zfp710	4	0.82661	0.85356	1	15770	0	0.12515	0.23443	0.35608	1	7150	2	0.12515
Atp6ap1l	4	0.12798	0.27609	1	4833	2	0.12516	0.052708	0.10693	0.883784	2468	2	0.12516
Pax1	4	0.93441	0.94661	1	18027	0	0.12518	0.31992	0.45328	1	8788	2	0.12518
Tk1	4	0.84317	0.86734	1	16081	0	0.12525	0.35083	0.48671	1	9395	2	0.12525
Npcd	4	0.64578	0.71424	1	12931	1	0.12525	0.066269	0.13308	0.931439	2945	2	0.12525
Cntnap5c	4	0.91695	0.93554	1	17637	0	0.12534	0.30797	0.44142	1	8578	2	0.12534
Prr15	4	0.93782	0.95014	1	18095	0	0.12537	0.81044	0.8096	1	15438	1	0.12537
Nkx3-1	4	0.7433	0.77399	1	14309	1	0.12538	0.32266	0.45472	1	8833	2	0.12538
Olfr1047	4	0.43434	0.6267	1	10861	2	0.12554	0.14293	0.27157	1	5399	2	0.12554
Grm5	4	0.32562	0.49953	1	8711	1	0.12555	0.13641	0.26553	1	5276	2	0.12555
Irgq	4	0.21273	0.37558	1	6449	2	0.12563	0.052353	0.10656	0.883784	2453	2	0.12563
Klk14	4	0.28877	0.44774	1	7961	1	0.12573	0.43883	0.57789	1	11075	2	0.12573
Zfp606	4	0.35	0.51856	1	9196	2	0.12575	0.15605	0.28238	1	5664	2	0.12575
Tm4sf4	4	0.36058	0.52861	1	9406	1	0.12577	0.065623	0.13211	0.931439	2927	2	0.12577
Gm4724	4	0.54151	0.66745	1	11815	1	0.12577	0.37957	0.51976	1	9903	2	0.12577
A2m	4	0.71758	0.75116	1	13932	1	0.12585	0.33508	0.46694	1	9080	2	0.12585
Utf1	4	0.95173	0.95885	1	18409	0	0.12605	0.84517	0.84814	1	16088	0	0.12605
Ikzf2	4	0.59451	0.69326	1	12345	1	0.12618	0.17067	0.29991	1	5912	1	0.12618
Rbbp9	4	0.30933	0.47287	1	8361	1	0.12622	0.14709	0.27433	1	5486	2	0.12622
Fut7	4	0.16913	0.32725	1	5600	1	0.12627	0.28254	0.41601	1	8077	2	0.12627
Alg2	3	0.12144	0.21412	1	4652	1	0.1263	0.24793	0.36413	1	7410	1	0.1263
Nap1l4	4	0.91765	0.93603	1	17652	0	0.12632	0.39271	0.53784	1	10157	2	0.12632
Tmem74b	4	0.88404	0.9077	1	16932	0	0.12634	0.35503	0.49079	1	9469	2	0.12634
Crbn	4	0.0704	0.15138	1	2958	1	0.12637	0.18907	0.31156	1	6246	2	0.12637
Chst14	4	0.87587	0.89862	1	16742	0	0.12638	0.19811	0.31709	1	6428	2	0.12638
Odf3b	4	0.40421	0.58936	1	10273	1	0.12649	0.23762	0.36281	1	7212	2	0.12649
Erp27	4	0.82083	0.84673	1	15646	0	0.12657	0.43298	0.57357	1	10974	2	0.12657
Cmpk2	4	0.95759	0.96279	1	18527	0	0.1266	0.81795	0.81593	1	15568	1	0.1266
Gm5901	4	0.81305	0.84171	1	15483	1	0.12661	0.10458	0.20945	0.992596	4271	2	0.12661
Zfp426	4	0.86842	0.8873	1	16584	0	0.12664	0.31674	0.45083	1	8733	2	0.12664
Sec31b	4	0.10184	0.21668	1	4008	1	0.12673	0.16094	0.28517	1	5756	2	0.12673
Mical3	4	0.42713	0.6216	1	10731	2	0.12675	0.14119	0.26892	1	5362	2	0.12675
Rfxap	4	0.52825	0.66253	1	11684	1	0.12677	0.44854	0.59009	1	11268	2	0.12677
Rec8	4	0.8464	0.87083	1	16152	0	0.12679	0.40816	0.55137	1	10453	2	0.12679
Malsu1	4	0.76219	0.78277	1	14599	1	0.12683	0.15469	0.28238	1	5635	2	0.12683
Dok2	4	0.4051	0.58936	1	10293	1	0.12683	0.31563	0.44589	1	8716	2	0.12683
Ppapdc1a	4	0.80168	0.82273	1	15256	1	0.12691	0.16269	0.29054	1	5786	2	0.12691
Tmprss7	4	0.84985	0.87339	1	16217	0	0.12696	0.55377	0.63903	1	12203	1	0.12696
Gm11559	4	0.80112	0.82273	1	15245	1	0.12699	0.29566	0.42775	1	8351	2	0.12699
Arhgef39	4	0.85319	0.8734	1	16281	0	0.12702	0.18303	0.30896	1	6135	2	0.12702
Olfr304	4	0.92837	0.94153	1	17895	0	0.12704	0.40315	0.54592	1	10360	2	0.12704
Gpr19	4	0.48723	0.64362	1	11310	1	0.12714	0.31416	0.44589	1	8693	2	0.12714
Gng7	4	0.40329	0.58824	1	10257	1	0.12714	0.42236	0.56251	1	10760	2	0.12714
Olfr177	4	0.64655	0.71424	1	12940	1	0.12724	0.17665	0.30475	1	6022	2	0.12724
Ppp1r26	4	0.068253	0.14478	1	2883	1	0.12731	0.31615	0.4479	1	8724	2	0.12731
Olfr1418	4	0.96725	0.96909	1	18743	0	0.12738	0.7291	0.7472	1	14171	1	0.12738
Atad2b	4	0.18075	0.34666	1	5820	1	0.12739	0.45039	0.59115	1	11311	1	0.12739
Cml3	4	0.73528	0.76604	1	14193	1	0.12742	0.32678	0.45813	1	8908	2	0.12742
Gnaz	4	0.49421	0.6456	1	11382	1	0.12745	0.33032	0.46254	1	8976	2	0.12745
Rtp4	4	0.90238	0.92515	1	17326	0	0.12747	0.70033	0.72705	1	13784	1	0.12747
Hint2	4	0.79813	0.82273	1	15190	1	0.1275	0.40725	0.55029	1	10438	2	0.1275
Engase	4	0.68465	0.72932	1	13450	1	0.12757	0.092512	0.18617	0.978804	3870	2	0.12757
Impg2	4	0.70251	0.74322	1	13695	1	0.1276	0.3949	0.54133	1	10207	2	0.1276
Stac2	4	0.9344	0.94661	1	18026	0	0.12764	0.34322	0.47891	1	9237	2	0.12764
Cdon	4	0.84257	0.86734	1	16067	0	0.12766	0.13297	0.26223	1	5181	1	0.12766
Tamm41	4	0.31228	0.4788	1	8427	1	0.12772	0.3309	0.46396	1	8989	2	0.12772
Gjc1	4	0.50251	0.64753	1	11446	1	0.12773	0.12309	0.23437	0.992596	4859	2	0.12773
Myct1	4	0.27873	0.44177	1	7758	2	0.12776	0.10108	0.20119	0.992596	4154	2	0.12776
Rad1	4	0.9023	0.92515	1	17325	0	0.12781	0.031227	0.070376	0.817423	1697	2	0.12781
Gpld1	4	0.28058	0.44177	1	7795	1	0.12782	0.23024	0.3553	1	7060	2	0.12782
Tm9sf4	4	0.79258	0.81377	1	15076	1	0.12784	0.26346	0.39581	1	7711	2	0.12784
Arhgap21	4	0.73941	0.77104	1	14249	1	0.12785	0.17348	0.29991	1	5963	2	0.12785
Sepsecs	4	0.14284	0.29327	1	5106	1	0.1279	0.38037	0.51976	1	9919	2	0.1279
Itgb7	4	0.86367	0.88496	1	16475	0	0.12801	0.43076	0.56925	1	10937	2	0.12801
Gm4187	4	0.70919	0.74621	1	13791	1	0.12807	0.33402	0.46596	1	9059	1	0.12807
Aadacl3	4	0.89053	0.91287	1	17075	0	0.12807	0.31896	0.45185	1	8766	2	0.12807
Olfr1328	4	0.361	0.52987	1	9415	1	0.1281	0.33513	0.46694	1	9082	2	0.1281
Chrna1	4	0.7933	0.81477	1	15091	1	0.1281	0.13823	0.26624	1	5317	2	0.1281
Zfp688	4	0.74827	0.77495	1	14375	1	0.12813	0.39356	0.53893	1	10174	2	0.12813
Anxa4	4	0.83447	0.86191	1	15909	0	0.12814	0.40907	0.55137	1	10465	2	0.12814
Fads6	4	0.86136	0.88168	1	16434	0	0.12815	0.36854	0.50609	1	9713	2	0.12815
Mageb16	4	0.6702	0.72332	1	13252	1	0.12818	0.35424	0.48872	1	9452	2	0.12818
Eif3e	4	0.4693	0.63779	1	11150	1	0.12821	0.056786	0.11224	0.886731	2607	2	0.12821
Elfn1	4	0.54981	0.6705	1	11888	1	0.1283	0.1447	0.27227	1	5431	2	0.1283
Ankrd28	4	0.88463	0.9077	1	16952	0	0.12835	0.31567	0.44589	1	8717	2	0.12835
Zfp951	4	0.74251	0.77201	1	14301	1	0.12838	0.38256	0.52188	1	9960	2	0.12838
Rnf138	4	0.31961	0.48485	1	8575	1	0.12838	0.36328	0.50244	1	9629	2	0.12838
Mgat4a	4	0.69243	0.7392	1	13556	1	0.12843	0.13229	0.26154	1	5159	2	0.12843
Sgip1	4	0.23013	0.39061	1	6787	1	0.12844	0.31953	0.45185	1	8778	2	0.12844
Abhd17c	4	0.94909	0.95812	1	18335	0	0.12844	0.72931	0.7472	1	14175	1	0.12844
Olfr1254	4	0.88593	0.90836	1	16982	0	0.12846	0.33872	0.47174	1	9151	2	0.12846
Rfwd3	4	0.88884	0.91097	1	17039	0	0.12847	0.3628	0.50141	1	9619	2	0.12847
Car13	4	0.74502	0.77399	1	14329	1	0.12853	0.14716	0.27433	1	5489	2	0.12853
Vip	4	0.88179	0.90567	1	16877	0	0.12857	0.39117	0.53668	1	10120	2	0.12857
Prdx2	4	0.78895	0.8077	1	15007	1	0.12862	0.12921	0.25117	1	5049	2	0.12862
Slc44a1	4	0.83268	0.85916	1	15874	0	0.12865	0.41965	0.55818	1	10702	2	0.12865
Krt86	4	0.7458	0.77399	1	14338	1	0.12865	0.41605	0.55365	1	10634	2	0.12865
Prelid2	4	0.65504	0.71833	1	13035	1	0.12869	0.18483	0.31083	1	6162	2	0.12869
Tmed9	4	0.68654	0.73027	1	13474	1	0.12871	0.041951	0.084085	0.837935	2072	2	0.12871
Golgb1	4	0.87491	0.89791	1	16727	0	0.12895	0.54341	0.6327	1	12108	1	0.12895
N4bp2l2	4	0.39047	0.56924	1	10003	2	0.12896	0.13629	0.26553	1	5273	2	0.12896
Letm2	4	0.2826	0.44507	1	7835	1	0.12903	0.73469	0.75031	1	14245	1	0.12903
Cd80	4	0.34126	0.51131	1	9031	2	0.12906	0.1419	0.27091	1	5377	2	0.12906
5430402E10Rik	4	0.19478	0.35664	1	6093	1	0.12906	0.7641	0.77253	1	14691	1	0.12906
Ubr7	4	0.94772	0.95737	1	18304	0	0.12909	0.34903	0.48671	1	9363	2	0.12909
Pfdn5	4	0.71196	0.74719	1	13833	1	0.12913	0.69039	0.7176	1	13661	1	0.12913
Plcb3	4	0.46097	0.63681	1	11079	1	0.12915	0.64956	0.68366	1	13190	1	0.12915
Foxo3	4	0.40804	0.5914	1	10352	2	0.12916	0.18077	0.30817	1	6099	2	0.12916
Lrrc57	4	0.75132	0.7759	1	14419	1	0.12918	0.56406	0.64436	1	12298	1	0.12918
Dguok	4	0.87551	0.89862	1	16735	0	0.12918	0.44555	0.58666	1	11217	2	0.12918
Pop1	4	0.22146	0.38476	1	6618	2	0.12919	0.11971	0.23171	0.992596	4753	2	0.12919
4930557A04Rik	4	0.53398	0.66646	1	11738	1	0.12922	0.14087	0.26892	1	5357	2	0.12922
Xcr1	4	0.16672	0.32725	1	5549	1	0.12934	0.16037	0.28448	1	5745	2	0.12934
Gpr84	4	0.91372	0.9324	1	17573	0	0.12936	0.77369	0.78202	1	14835	1	0.12936
Socs3	4	0.64806	0.71524	1	12958	1	0.12943	0.53428	0.6316	1	12031	1	0.12943
Ankrd66	4	0.12425	0.26798	1	4745	1	0.12943	0.25675	0.39147	1	7579	2	0.12943
Homer3	4	0.42701	0.6216	1	10727	1	0.12948	0.38068	0.51976	1	9925	2	0.12948
Wnt10b	4	0.63248	0.70623	1	12781	1	0.12969	0.23653	0.36122	1	7187	2	0.12969
Rfx1	4	0.66973	0.72332	1	13247	1	0.12975	0.26572	0.39844	1	7753	2	0.12975
Dnajb12	4	0.13103	0.28016	1	4890	1	0.12976	0.36798	0.50481	1	9702	1	0.12976
Zfp174	4	0.88859	0.91097	1	17034	0	0.12979	0.29993	0.43215	1	8428	2	0.12979
Vasn	4	0.4241	0.62058	1	10669	2	0.12983	0.012705	0.031283	0.641937	981	2	0.12983
Trmt61a	4	0.45416	0.63375	1	11017	1	0.1299	0.51969	0.62424	1	11910	1	0.1299
Gspt2	4	0.67658	0.7253	1	13344	1	0.12994	0.75962	0.7704	1	14621	1	0.12994
Zfp109	4	0.56098	0.67942	1	11995	1	0.12997	0.38362	0.52311	1	9978	2	0.12997
Sntg1	4	0.5369	0.66646	1	11770	1	0.13002	0.18889	0.31156	1	6241	1	0.13002
Glt8d2	4	0.23747	0.39883	1	6930	2	0.13002	0.081883	0.16323	0.945754	3484	2	0.13002
Cnnm4	4	0.74228	0.77201	1	14297	1	0.13003	0.70581	0.7302	1	13851	1	0.13003
Slc27a3	4	0.67106	0.72333	1	13266	1	0.13011	0.79221	0.80005	1	15120	1	0.13011
Cfh	4	0.61198	0.6973	1	12535	1	0.13015	0.37626	0.51504	1	9845	2	0.13015
Olfr342	4	0.3913	0.57024	1	10026	1	0.13016	0.34296	0.47891	1	9232	2	0.13016
Coprs	4	0.20045	0.36489	1	6219	1	0.1302	0.13644	0.26553	1	5277	2	0.1302
Cby1	4	0.70476	0.74424	1	13727	1	0.13032	0.23897	0.36453	1	7236	2	0.13032
Slc25a13	4	0.89036	0.91225	1	17072	0	0.1304	0.44375	0.58342	1	11181	2	0.1304
1700016H13Rik	4	0.75223	0.7759	1	14442	1	0.13045	0.25355	0.3881	1	7523	2	0.13045
Tbx20	4	0.80355	0.82576	1	15289	1	0.13047	0.20071	0.31972	1	6472	2	0.13047
Asb13	4	0.91416	0.93296	1	17581	0	0.13049	0.31116	0.44342	1	8639	2	0.13049
Kif26b	4	0.60216	0.69427	1	12435	1	0.1305	0.18727	0.31083	1	6211	2	0.1305
Morc1	4	0.73714	0.76801	1	14220	1	0.13052	0.34526	0.48094	1	9281	2	0.13052
Gm595	4	0.046527	0.10751	1	2122	1	0.13053	0.061284	0.12358	0.912559	2772	2	0.13053
Nsun5	4	0.35652	0.52489	1	9335	1	0.13054	0.28381	0.41601	1	8101	2	0.13054
Zfyve26	4	0.57536	0.68434	1	12144	1	0.13056	0.38669	0.53442	1	10043	2	0.13056
1700020N15Rik	4	0.42674	0.6216	1	10722	2	0.1306	0.11112	0.21966	0.992596	4474	2	0.1306
AF251705	4	0.57433	0.68434	1	12138	1	0.13063	0.22382	0.34252	1	6944	2	0.13063
Ackr1	4	0.33223	0.50409	1	8856	1	0.13066	0.41054	0.55247	1	10496	2	0.13066
Phf11a	4	0.79312	0.81477	1	15085	1	0.13067	0.28821	0.41848	1	8198	2	0.13067
Maged1	4	0.43716	0.62967	1	10891	1	0.13067	0.38043	0.51976	1	9920	2	0.13067
Sh3bgrl2	4	0.46013	0.63584	1	11071	1	0.13068	0.42909	0.56586	1	10895	2	0.13068
Mvp	4	0.82044	0.84472	1	15638	0	0.1307	0.37511	0.51379	1	9821	2	0.1307
Olfr596	4	0.79543	0.81677	1	15139	1	0.13078	0.23571	0.36036	1	7170	1	0.13078
Tnfsf12	4	0.70256	0.74322	1	13696	1	0.1308	0.35131	0.48671	1	9404	2	0.1308
Ccng2	4	0.69557	0.74019	1	13594	1	0.1308	0.18741	0.31156	1	6215	2	0.1308
Rpa3	4	0.93622	0.94661	1	18059	0	0.13083	0.29005	0.42096	1	8238	1	0.13083
Kcne4	4	0.5957	0.69326	1	12359	1	0.13092	0.55108	0.63794	1	12177	1	0.13092
Id3	4	0.92969	0.9434	1	17921	0	0.131	0.52803	0.62952	1	11972	1	0.131
Podnl1	4	0.48961	0.6456	1	11330	1	0.13107	0.45133	0.59227	1	11344	2	0.13107
Bst1	4	0.13722	0.28506	1	5014	2	0.13108	0.095638	0.19091	0.978804	3988	2	0.13108
Ripk4	4	0.88062	0.9043	1	16850	0	0.1311	0.17828	0.30741	1	6056	2	0.1311
Kdm3b	4	0.19036	0.35254	1	6006	1	0.1311	0.10893	0.21494	0.992596	4406	2	0.1311
Gfra4	4	0.34125	0.51131	1	9030	1	0.13111	0.28362	0.41601	1	8099	1	0.13111
Prom1	4	0.76746	0.78577	1	14667	1	0.13113	0.34465	0.47994	1	9271	2	0.13113
Esp8	4	0.88672	0.90971	1	16996	0	0.13113	0.41154	0.55247	1	10518	2	0.13113
Pcdhga7	4	0.48991	0.6456	1	11334	1	0.13116	0.17005	0.29991	1	5905	2	0.13116
Ddx25	4	0.67429	0.72429	1	13304	1	0.13116	0.44069	0.58235	1	11110	2	0.13116
Abcg5	4	0.51934	0.65756	1	11597	1	0.13118	0.40222	0.54592	1	10341	2	0.13118
Fam13c	4	0.63452	0.70822	1	12808	1	0.13122	0.41821	0.55712	1	10675	2	0.13122
Aipl1	4	0.94823	0.95773	1	18316	0	0.13123	0.69173	0.71969	1	13679	1	0.13123
Clec3b	4	0.58401	0.68834	1	12238	1	0.13125	0.31526	0.44589	1	8708	2	0.13125
Sox14	4	0.84372	0.86825	1	16092	0	0.13126	0.11694	0.22595	0.992596	4647	2	0.13126
Ssc4d	4	0.82594	0.85356	1	15750	0	0.13131	0.39213	0.53784	1	10140	2	0.13131
Iqcg	4	0.50515	0.64956	1	11464	1	0.13135	0.31044	0.44342	1	8629	2	0.13135
Mplkip	4	0.88158	0.90497	1	16872	0	0.13139	0.34845	0.48671	1	9348	2	0.13139
Fabp4	4	0.058135	0.1262	1	2517	2	0.13143	0.12078	0.23301	0.992596	4786	2	0.13143
Abhd8	4	0.77649	0.7957	1	14813	1	0.13146	0.34435	0.47994	1	9264	1	0.13146
Sec24a	4	0.91353	0.93186	1	17571	0	0.13149	0.42554	0.5636	1	10817	1	0.13149
Olfr1217	4	0.38644	0.55953	1	9931	2	0.13149	0.044744	0.091673	0.867139	2184	2	0.13149
Gm10081	4	0.27476	0.43936	1	7680	1	0.13158	0.33281	0.46596	1	9033	2	0.13158
4930428D18Rik	4	0.97469	0.97489	1	18904	0	0.13158	0.3152	0.44589	1	8706	1	0.13158
Spag8	4	0.94995	0.95812	1	18364	0	0.13161	0.35278	0.48872	1	9433	2	0.13161
Ropn1l	4	0.59778	0.69326	1	12382	1	0.13161	0.17356	0.29991	1	5965	2	0.13161
Alpk3	4	0.22201	0.38476	1	6629	2	0.13172	0.14508	0.27433	1	5446	2	0.13172
Lrrc43	4	0.67465	0.72429	1	13312	1	0.13176	0.065946	0.13308	0.931439	2935	2	0.13176
Plk3	4	0.83538	0.86283	1	15930	0	0.13182	0.35884	0.49531	1	9547	2	0.13182
Map3k1	4	0.84488	0.86997	1	16122	0	0.13183	0.025708	0.065126	0.817423	1499	2	0.13183
Dmrt2	4	0.84135	0.86557	1	16050	0	0.1319	0.19067	0.31378	1	6277	2	0.1319
Dazl	4	0.24987	0.41579	1	7182	2	0.13193	0.30148	0.43311	1	8451	2	0.13193
Il18	4	0.689	0.73623	1	13505	1	0.13198	0.59976	0.65912	1	12638	1	0.13198
Ttll9	3	0.7429	0.77456	1	14307	0	0.132	0.59113	0.60797	1	12545	1	0.132
Tfpt	4	0.5615	0.67942	1	12000	1	0.132	0.28705	0.41848	1	8173	2	0.132
Acsm2	4	0.71434	0.74816	1	13879	1	0.13203	0.37954	0.51976	1	9902	2	0.13203
Sln	4	0.71935	0.75217	1	13959	1	0.13205	0.10537	0.21238	0.992596	4291	2	0.13205
Sec14l3	4	0.16747	0.32725	1	5560	1	0.13215	0.35826	0.49531	1	9535	2	0.13215
Ppp1r11	4	0.63229	0.70623	1	12778	1	0.13216	0.051754	0.10578	0.883784	2434	2	0.13216
Tle3	4	0.35634	0.52489	1	9330	1	0.13218	0.31933	0.45185	1	8774	2	0.13218
Nmb	4	0.68156	0.72835	1	13406	1	0.13219	0.25987	0.39403	1	7643	2	0.13219
Trpc3	4	0.29229	0.45156	1	8031	2	0.1322	0.080709	0.16167	0.945754	3440	2	0.1322
Atp8b4	4	0.70632	0.74424	1	13753	1	0.1322	0.38403	0.52312	1	9991	2	0.1322
Hmbs	4	0.77776	0.79669	1	14844	1	0.13223	0.3158	0.44688	1	8718	2	0.13223
Sirt4	4	0.30078	0.46081	1	8185	1	0.13224	0.21445	0.33238	1	6773	2	0.13224
Ogfod3	4	0.75604	0.77641	1	14509	1	0.13234	0.37699	0.51739	1	9861	2	0.13234
Inpp5k	4	0.42923	0.62267	1	10767	1	0.13238	0.17099	0.29991	1	5918	2	0.13238
Sys1	4	0.03202	0.082979	1	1622	2	0.13248	0.089357	0.17664	0.965582	3757	2	0.13248
Oard1	4	0.54033	0.66646	1	11805	1	0.13249	0.23191	0.35608	1	7095	2	0.13249
Elof1	4	0.71434	0.74816	1	13880	1	0.13252	0.28799	0.41848	1	8195	2	0.13252
Usp44	4	0.43241	0.62569	1	10827	2	0.13255	0.29984	0.43215	1	8426	2	0.13255
Lrrc73	4	0.2303	0.39061	1	6790	1	0.13255	0.085044	0.16537	0.945754	3606	2	0.13255
Mycs	4	0.7971	0.8217	1	15171	1	0.13256	0.29883	0.43027	1	8408	2	0.13256
Frat2	4	0.68174	0.72835	1	13409	1	0.13256	0.1593	0.28448	1	5724	2	0.13256
Odf2l	4	0.879	0.90288	1	16810	0	0.13259	0.25765	0.39319	1	7593	1	0.13259
Ldha	4	0.8929	0.91418	1	17125	0	0.13259	0.39111	0.53668	1	10119	2	0.13259
Prpf40b	4	0.24841	0.41418	1	7148	1	0.13264	0.22316	0.34252	1	6929	2	0.13264
Olfr1279	4	0.35449	0.52489	1	9288	1	0.13273	0.2005	0.31972	1	6470	2	0.13273
Pak3	4	0.89114	0.91287	1	17084	0	0.13281	0.36007	0.49664	1	9573	2	0.13281
Tmem235	4	0.31144	0.47608	1	8411	1	0.13283	0.37635	0.5163	1	9848	2	0.13283
Bmp4	4	0.013502	0.039731	0.826856	981	1	0.13283	0.76386	0.77253	1	14686	1	0.13283
Vgf	4	0.48055	0.64068	1	11240	1	0.13286	0.3374	0.47073	1	9121	2	0.13286
Slc25a19	4	0.11123	0.23807	1	4328	1	0.13286	0.37708	0.51739	1	9863	2	0.13286
Sdf2l1	4	0.41984	0.61428	1	10581	2	0.13293	0.21758	0.33579	1	6824	2	0.13293
Vmn2r52	4	0.92671	0.94108	1	17857	0	0.13298	0.38752	0.53442	1	10057	2	0.13298
Pdia4	4	0.92046	0.93706	1	17716	0	0.13305	0.17516	0.30254	1	5990	2	0.13305
Fnta	4	0.39409	0.57675	1	10078	1	0.13307	0.13704	0.26553	1	5293	2	0.13307
Cox6b2	4	0.49394	0.6456	1	11379	1	0.13307	0.26559	0.39844	1	7748	2	0.13307
Cep290	4	0.75387	0.7759	1	14473	1	0.1332	0.33331	0.46596	1	9042	2	0.1332
Ctrl	4	0.64594	0.71424	1	12934	1	0.13322	0.016191	0.041972	0.728666	1168	2	0.13322
1700028P14Rik	4	0.39393	0.57576	1	10076	2	0.13322	0.1569	0.28309	1	5679	2	0.13322
Spint3	4	0.37959	0.55347	1	9797	2	0.13324	0.14535	0.27433	1	5454	2	0.13324
Zfp609	4	0.68197	0.72835	1	13414	1	0.13326	0.28883	0.42004	1	8208	2	0.13326
Slc29a2	4	0.92465	0.93963	1	17807	0	0.13327	0.38466	0.52312	1	10004	2	0.13327
Nell2	4	0.57071	0.68434	1	12096	1	0.13327	0.22809	0.3528	1	7016	2	0.13327
Gmnn	4	0.32386	0.49553	1	8672	1	0.13327	0.43977	0.58013	1	11094	2	0.13327
9130409I23Rik	4	0.72222	0.75714	1	13999	1	0.13329	0.296	0.42776	1	8359	2	0.13329
Cd300lf	4	0.17373	0.33314	1	5680	1	0.13331	0.35845	0.49531	1	9540	2	0.13331
1700093K21Rik	4	0.22474	0.38732	1	6684	1	0.13333	0.54036	0.6327	1	12076	1	0.13333
Atf6	4	0.38775	0.56172	1	9950	2	0.13334	0.06759	0.13944	0.945754	2989	2	0.13334
Grtp1	4	0.95002	0.95812	1	18368	0	0.13336	0.35177	0.48771	1	9414	2	0.13336
Ttll2	4	0.45694	0.63584	1	11041	1	0.1334	0.051255	0.10482	0.883784	2422	2	0.1334
Tvp23a	4	0.83865	0.86376	1	15993	0	0.13341	0.23734	0.36281	1	7206	2	0.13341
Zranb3	4	0.24186	0.40536	1	7009	1	0.13343	0.80914	0.80855	1	15413	1	0.13343
Shisa6	4	0.965	0.96637	1	18694	0	0.13346	0.43554	0.57789	1	11018	2	0.13346
Slc25a31	4	0.9224	0.93756	1	17755	0	0.13358	0.84578	0.84814	1	16098	0	0.13358
H2-D1	4	0.71093	0.74719	1	13821	1	0.13358	0.019073	0.045515	0.728666	1270	2	0.13358
Slc19a2	4	0.50669	0.64956	1	11479	1	0.13363	0.23833	0.36453	1	7222	2	0.13363
Apln	4	0.95712	0.96242	1	18517	0	0.13365	0.16964	0.29919	1	5899	2	0.13365
Usp19	4	0.60748	0.6973	1	12484	1	0.13366	0.6658	0.69752	1	13378	1	0.13366
Lhx6	4	0.81039	0.83674	1	15434	1	0.13368	0.43223	0.57357	1	10961	2	0.13368
Htr1b	4	0.8927	0.91418	1	17121	0	0.13368	0.34175	0.47554	1	9212	2	0.13368
Fbxw17	4	0.53048	0.66451	1	11705	1	0.13368	0.040731	0.082721	0.837935	2038	2	0.13368
Fzd3	4	0.63821	0.70921	1	12847	1	0.13371	0.27009	0.40359	1	7827	2	0.13371
Zc3h14	4	0.77735	0.79669	1	14831	1	0.1338	0.10814	0.21494	0.992596	4381	2	0.1338
Pak1ip1	4	0.96181	0.96478	1	18618	0	0.13389	0.83924	0.8411	1	15981	0	0.13389
Ints5	4	0.77292	0.7907	1	14771	1	0.13394	0.18894	0.31156	1	6243	2	0.13394
Ms4a8a	4	0.73217	0.76305	1	14144	1	0.13395	0.76009	0.7704	1	14628	1	0.13395
Pcdhb22	4	0.37654	0.54816	1	9723	1	0.13401	0.17461	0.30182	1	5978	2	0.13401
Gm15107	4	0.85641	0.87425	1	16342	0	0.13401	0.66037	0.69004	1	13318	1	0.13401
Ctxn1	4	0.3065	0.46871	1	8302	1	0.13401	0.1846	0.30896	1	6158	2	0.13401
Slc27a4	4	0.14754	0.29958	1	5192	1	0.13403	0.28105	0.41415	1	8050	2	0.13403
Gm6432	4	0.77126	0.78972	1	14737	1	0.13404	0.29062	0.42096	1	8254	2	0.13404
Cebpzos	4	0.87642	0.90148	1	16755	0	0.1341	0.27718	0.40977	1	7977	2	0.1341
Gabra1	4	0.78204	0.80176	1	14901	1	0.13412	0.038973	0.080672	0.836221	1972	2	0.13412
Tead4	4	0.18402	0.34841	1	5881	1	0.13433	0.29431	0.42625	1	8326	2	0.13433
Il1rn	4	0.81153	0.83674	1	15459	1	0.13434	0.20465	0.32281	1	6557	2	0.13434
Lama3	4	0.32945	0.50272	1	8796	2	0.13438	0.079205	0.15878	0.945754	3384	2	0.13438
Tac4	4	0.96097	0.96444	1	18602	0	0.13441	0.39619	0.54133	1	10228	2	0.13441
Spg20	4	0.37146	0.54497	1	9626	2	0.13444	0.12342	0.23437	0.992596	4869	2	0.13444
Zbtb32	4	0.7842	0.80378	1	14933	1	0.13447	0.22189	0.33996	1	6909	2	0.13447
Mfsd7b	4	0.87307	0.89645	1	16683	0	0.1345	0.21155	0.32898	1	6705	2	0.1345
Fsbp	4	0.67557	0.7253	1	13327	1	0.13456	0.65996	0.69004	1	13307	1	0.13456
Vmn1r188	4	0.26115	0.42299	1	7412	1	0.13464	0.26805	0.4002	1	7790	2	0.13464
Zdhhc1	4	0.50559	0.64956	1	11469	1	0.13466	0.39383	0.53893	1	10183	2	0.13466
Ercc1	4	0.12794	0.27609	1	4831	1	0.13469	0.42505	0.5636	1	10802	2	0.13469
Hoxb5	4	0.72053	0.75415	1	13976	1	0.13474	0.16307	0.29054	1	5793	2	0.13474
Anks4b	4	0.80526	0.82576	1	15329	1	0.13481	0.19632	0.3153	1	6397	2	0.13481
Vmn1r86	4	0.92027	0.93706	1	17712	0	0.1349	0.74767	0.75874	1	14442	1	0.1349
Stx7	4	0.66523	0.7223	1	13177	1	0.13492	0.10953	0.21624	0.992596	4432	2	0.13492
Cym	4	0.39656	0.57885	1	10124	2	0.13493	0.11932	0.23171	0.992596	4733	2	0.13493
Tesc	4	0.4689	0.63779	1	11145	1	0.13502	0.42645	0.5636	1	10837	2	0.13502
Polr3g	4	0.9331	0.9457	1	17998	0	0.13503	0.41175	0.55247	1	10524	2	0.13503
Utp23	4	0.66682	0.7223	1	13201	1	0.13506	0.32905	0.45813	1	8955	2	0.13506
Rabgap1l	4	0.94089	0.95265	1	18166	0	0.13507	0.40458	0.54922	1	10382	2	0.13507
Cenpc1	4	0.41508	0.60395	1	10477	1	0.13511	0.5869	0.65589	1	12503	1	0.13511
Sprr3	4	0.51738	0.65651	1	11578	1	0.13512	0.76471	0.77253	1	14699	1	0.13512
Pigt	4	0.5617	0.67942	1	12001	1	0.13519	0.19409	0.3153	1	6349	2	0.13519
Pax3	4	0.79672	0.82074	1	15166	1	0.13525	0.59058	0.65699	1	12537	1	0.13525
Kctd18	4	0.93791	0.95014	1	18097	0	0.13525	0.40694	0.55029	1	10431	2	0.13525
Chchd2	4	0.47013	0.63779	1	11161	1	0.13526	0.3191	0.45185	1	8769	2	0.13526
Cyb561	4	0.88755	0.91097	1	17015	0	0.1353	0.4048	0.54922	1	10388	2	0.1353
Ece2	4	0.8222	0.84773	1	15676	0	0.13531	0.16584	0.29514	1	5838	2	0.13531
Slc35e4	4	0.85378	0.8734	1	16295	0	0.13532	0.38818	0.53442	1	10069	2	0.13532
Gm4906	4	0.89516	0.91738	1	17162	0	0.13532	0.31996	0.45328	1	8791	2	0.13532
Kcnc1	4	0.30705	0.46871	1	8312	1	0.13534	0.2485	0.38137	1	7421	2	0.13534
Ebf1	4	0.038631	0.090856	1	1846	1	0.13538	0.64632	0.68257	1	13147	1	0.13538
Sumf1	4	0.89598	0.91738	1	17181	0	0.13542	0.72773	0.7472	1	14149	1	0.13542
Tmeff1	4	0.10819	0.23385	1	4215	1	0.13545	0.3288	0.45813	1	8948	2	0.13545
Sprr2k	4	0.36265	0.53118	1	9453	1	0.13549	0.24405	0.37465	1	7342	2	0.13549
Tle6	4	0.75878	0.7789	1	14556	1	0.13557	0.2455	0.37632	1	7365	1	0.13557
Gngt2	4	0.92456	0.93963	1	17803	0	0.13562	0.26816	0.4002	1	7792	2	0.13562
Etv3	4	0.9557	0.96102	1	18495	0	0.13566	0.25115	0.38392	1	7474	1	0.13566
Arfgef2	4	0.94959	0.95812	1	18352	0	0.13567	0.30848	0.44142	1	8589	2	0.13567
Pgm5	4	0.87319	0.89645	1	16685	0	0.13569	0.39213	0.53784	1	10141	2	0.13569
Tchh	4	0.76098	0.78083	1	14588	1	0.13571	0.23389	0.35608	1	7132	2	0.13571
Katnbl1	4	0.95586	0.96102	1	18499	0	0.13575	0.27624	0.40977	1	7955	2	0.13575
Gpc3	4	0.95732	0.96242	1	18523	0	0.13576	0.044144	0.089839	0.855304	2162	1	0.13576
Ddx27	4	0.8964	0.91801	1	17186	0	0.13583	0.67567	0.7039	1	13498	1	0.13583
Dhdh	4	0.40757	0.59035	1	10341	1	0.13585	0.75708	0.76614	1	14586	1	0.13585
Zfp810	4	0.497	0.6456	1	11403	1	0.13594	0.16399	0.29054	1	5807	2	0.13594
Pigg	4	0.70874	0.74524	1	13786	1	0.136	0.15178	0.27899	1	5579	1	0.136
2010109A12Rik	4	0.29456	0.4525	1	8070	1	0.13601	0.074113	0.14904	0.945754	3218	2	0.13601
Atp5g3	3	0.89283	0.90723	1	17123	0	0.13607	0.72562	0.72544	1	14124	1	0.13607
Gimap8	4	0.3078	0.46964	1	8327	1	0.13608	0.41345	0.55365	1	10568	2	0.13608
Olfr735	4	0.53411	0.66646	1	11741	1	0.13609	0.82803	0.82967	1	15757	1	0.13609
Zfp92	4	0.68169	0.72835	1	13408	1	0.13621	0.093375	0.18795	0.978804	3908	2	0.13621
Gm20767	4	0.34628	0.5149	1	9129	1	0.13623	0.26603	0.39844	1	7762	2	0.13623
Cystm1	4	0.85626	0.87425	1	16339	0	0.13633	0.075467	0.1547	0.945754	3261	2	0.13633
Btbd8	4	0.85842	0.8772	1	16384	0	0.13633	0.26908	0.40112	1	7811	2	0.13633
Wnt1	4	0.90865	0.92859	1	17463	0	0.13638	0.29305	0.42282	1	8309	2	0.13638
Olfr514	4	0.95931	0.96311	1	18564	0	0.13639	0.36408	0.50244	1	9645	2	0.13639
Abo	4	0.61598	0.70124	1	12581	1	0.13645	0.26322	0.39581	1	7708	2	0.13645
Il13ra1	4	0.35019	0.52117	1	9198	2	0.13647	0.040878	0.083545	0.837935	2043	2	0.13647
Cep85	4	0.80933	0.83475	1	15413	1	0.13668	0.3556	0.49079	1	9487	2	0.13668
Zc3hav1l	4	0.94583	0.95583	1	18268	0	0.13673	0.37109	0.50925	1	9757	2	0.13673
Bpnt1	4	0.62697	0.70523	1	12715	1	0.13677	0.25322	0.3881	1	7516	2	0.13677
Scn2a1	4	0.95858	0.96279	1	18553	0	0.13679	0.29243	0.42282	1	8292	1	0.13679
Gm2863	4	0.24014	0.40125	1	6979	1	0.13682	0.27567	0.40885	1	7940	2	0.13682
Timm8a1	4	0.92732	0.94153	1	17873	0	0.13687	0.36941	0.50714	1	9730	2	0.13687
Olfr1262	4	0.79037	0.81177	1	15038	1	0.13689	0.088337	0.17552	0.965582	3722	2	0.13689
Fgf1	4	0.92163	0.93756	1	17745	0	0.1369	0.43498	0.57789	1	11012	2	0.1369
Ncald	4	0.59016	0.69326	1	12304	1	0.13699	0.24733	0.37884	1	7397	2	0.13699
Bst2	4	0.66425	0.7223	1	13163	1	0.13699	0.1412	0.26892	1	5364	2	0.13699
Ppp1r18	4	0.84103	0.86466	1	16041	0	0.13701	0.29018	0.42096	1	8241	2	0.13701
Nlrp2	4	0.79894	0.82273	1	15204	1	0.13716	0.42486	0.56251	1	10798	2	0.13716
Gm10662	4	0.96102	0.96444	1	18604	0	0.13722	0.80799	0.80855	1	15390	1	0.13722
Scn9a	4	0.71446	0.74816	1	13882	1	0.13725	0.2968	0.43027	1	8379	2	0.13725
Zfp384	4	0.70544	0.74424	1	13741	1	0.13728	0.10777	0.2143	0.992596	4368	1	0.13728
Nsg1	4	0.4258	0.62058	1	10706	2	0.13731	0.09366	0.18795	0.978804	3921	2	0.13731
Fkbp7	4	0.95838	0.96279	1	18548	0	0.13736	0.28638	0.41756	1	8164	2	0.13736
Tbc1d32	4	0.95919	0.96311	1	18560	0	0.13743	0.2479	0.37884	1	7408	1	0.13743
Endou	4	0.90486	0.92688	1	17379	0	0.13743	0.47709	0.60292	1	11550	1	0.13743
Cd200r2	4	0.60503	0.69528	1	12462	1	0.13745	0.18627	0.31083	1	6196	2	0.13745
Sfxn2	4	0.22337	0.38648	1	6660	1	0.13747	0.27113	0.40359	1	7851	2	0.13747
Agmat	4	0.17233	0.33234	1	5654	1	0.1375	0.36534	0.50245	1	9664	2	0.1375
Col6a1	4	0.86398	0.88496	1	16487	0	0.13752	0.16896	0.29845	1	5889	2	0.13752
C330007P06Rik	4	0.61801	0.70223	1	12609	1	0.13752	0.2497	0.38392	1	7446	2	0.13752
Synj2	4	0.55793	0.67743	1	11961	1	0.13756	0.27908	0.41165	1	8012	2	0.13756
Socs2	4	0.89124	0.91287	1	17091	0	0.13756	0.83517	0.83904	1	15898	0	0.13756
Tmprss11a	4	0.1933	0.35664	1	6057	2	0.13761	0.08025	0.16043	0.945754	3422	2	0.13761
Hspb1	4	0.71499	0.74817	1	13889	1	0.13761	0.68142	0.71022	1	13559	1	0.13761
Tdrp	4	0.2033	0.36568	1	6270	2	0.13766	0.20485	0.32281	1	6568	2	0.13766
Actn2	4	0.74867	0.77495	1	14383	1	0.13766	0.28911	0.42004	1	8215	2	0.13766
Galnt5	4	0.60997	0.6973	1	12513	1	0.13768	0.40514	0.54922	1	10396	2	0.13768
Cyp4a12b	4	0.63114	0.70623	1	12759	1	0.1377	0.39482	0.54133	1	10205	2	0.1377
Plin1	4	0.62116	0.70323	1	12646	1	0.13772	0.41251	0.55247	1	10546	2	0.13772
Cngb3	4	0.4632	0.63681	1	11097	1	0.13775	0.24159	0.36535	1	7286	2	0.13775
Hnrnpa2b1	4	0.86413	0.88496	1	16490	0	0.13776	0.21844	0.33657	1	6842	2	0.13776
Lsm11	4	0.71429	0.74816	1	13878	1	0.13778	0.014599	0.034718	0.657717	1085	2	0.13778
Tnnc2	4	0.81856	0.8437	1	15598	1	0.13784	0.38751	0.53442	1	10056	2	0.13784
Gm13125	4	0.75427	0.7759	1	14479	1	0.13786	0.2437	0.37299	1	7337	2	0.13786
Olfr509	4	0.5908	0.69326	1	12308	1	0.13787	0.4471	0.58783	1	11245	2	0.13787
Chad	4	0.54229	0.66745	1	11821	1	0.13787	0.37697	0.51739	1	9860	2	0.13787
Rxfp3	4	0.85064	0.87339	1	16229	0	0.13789	0.15044	0.27642	1	5554	2	0.13789
Lppr4	4	0.87061	0.89198	1	16635	0	0.13791	0.55561	0.63903	1	12225	1	0.13791
Ppp1r1b	4	0.92377	0.93912	1	17782	0	0.13793	0.17867	0.30741	1	6065	2	0.13793
Clec4b2	4	0.075633	0.16144	1	3145	1	0.13795	0.30241	0.43311	1	8466	2	0.13795
Cemip	4	0.5902	0.69326	1	12305	1	0.13809	0.38793	0.53442	1	10065	2	0.13809
Vcpkmt	4	0.30386	0.46633	1	8251	1	0.13811	0.17281	0.29991	1	5954	2	0.13811
Scpep1	4	0.94034	0.95225	1	18151	0	0.13815	0.27703	0.40977	1	7971	2	0.13815
Pdia3	4	0.73401	0.76402	1	14174	1	0.13817	0.26924	0.402	1	7815	2	0.13817
Fbxl5	4	0.62493	0.70523	1	12689	1	0.13819	0.17878	0.30741	1	6068	2	0.13819
Nutm2	4	0.55095	0.6705	1	11900	1	0.13821	0.041902	0.084085	0.837935	2071	2	0.13821
6030468B19Rik	4	0.92616	0.9406	1	17843	0	0.13823	0.35543	0.49079	1	9483	2	0.13823
BC048679	4	0.51681	0.65651	1	11570	1	0.13826	0.27751	0.40977	1	7984	2	0.13826
Rnf141	4	0.83168	0.85916	1	15865	0	0.13827	0.27908	0.41165	1	8011	2	0.13827
Tpsg1	4	0.81874	0.8437	1	15601	1	0.13829	0.3201	0.45328	1	8794	2	0.13829
Paics	4	0.3672	0.53986	1	9528	1	0.13829	0.080702	0.16167	0.945754	3437	2	0.13829
Sirt3	4	0.031473	0.08179	1	1605	1	0.1383	0.36867	0.50609	1	9714	2	0.1383
Metrnl	4	0.61807	0.70223	1	12611	1	0.13841	0.44397	0.58342	1	11184	2	0.13841
Myeov2	4	0.93975	0.95184	1	18136	0	0.13849	0.81752	0.81593	1	15559	1	0.13849
Ttc5	4	0.88407	0.9077	1	16933	0	0.13851	0.30433	0.43753	1	8510	2	0.13851
Nudcd2	4	0.78741	0.8048	1	14984	1	0.13853	0.44372	0.58342	1	11179	2	0.13853
Arhgef15	4	0.92621	0.9406	1	17845	0	0.13853	0.34368	0.47891	1	9249	2	0.13853
Ly6g6c	4	0.65771	0.71833	1	13059	1	0.13854	0.23242	0.35608	1	7108	2	0.13854
Zkscan7	4	0.87678	0.90148	1	16761	0	0.13856	0.66251	0.69057	1	13340	1	0.13856
Qrich1	4	0.86646	0.8873	1	16534	0	0.13873	0.25511	0.39147	1	7548	2	0.13873
Atp11b	4	0.71049	0.74621	1	13812	1	0.13875	0.34528	0.48094	1	9282	2	0.13875
Ccdc127	4	0.67462	0.72429	1	13310	1	0.13878	0.39552	0.54133	1	10216	2	0.13878
Map7d2	4	0.72533	0.75816	1	14040	1	0.13879	0.23632	0.36122	1	7183	2	0.13879
Tmem14a	4	0.38471	0.55761	1	9901	2	0.13882	0.064311	0.13061	0.931439	2875	2	0.13882
Tlx2	4	0.92784	0.94153	1	17886	0	0.13886	0.42152	0.56141	1	10748	1	0.13886
Tnnc1	4	0.021305	0.057447	0.929774	1271	2	0.1389	0.1319	0.25879	1	5146	2	0.1389
Flnc	4	0.40973	0.59244	1	10380	1	0.1389	0.33829	0.47073	1	9142	2	0.1389
Pcdh10	4	0.85722	0.87593	1	16357	0	0.13895	0.4343	0.57682	1	10995	2	0.13895
Stil	4	0.20828	0.37151	1	6362	2	0.13896	0.041347	0.084085	0.837935	2056	2	0.13896
Gpm6a	4	0.88317	0.90635	1	16908	0	0.139	0.59317	0.65806	1	12563	1	0.139
Mfsd4	4	0.82674	0.85452	1	15773	0	0.13903	0.31814	0.45083	1	8756	2	0.13903
Nufip1	4	0.89121	0.91287	1	17090	0	0.13907	0.050795	0.10385	0.883784	2404	2	0.13907
Naip6	4	0.43347	0.62569	1	10844	1	0.13908	0.21969	0.33996	1	6866	2	0.13908
Ubxn4	4	0.43808	0.63066	1	10898	1	0.13915	0.44801	0.59009	1	11259	2	0.13915
Ifi205	4	0.85087	0.87339	1	16234	0	0.13915	0.35182	0.48771	1	9416	2	0.13915
Zfp870	4	0.93691	0.94842	1	18081	0	0.13917	0.57373	0.6486	1	12380	1	0.13917
Tmem42	4	0.79235	0.81377	1	15074	1	0.13917	0.29634	0.42776	1	8371	2	0.13917
Igdcc3	4	0.78369	0.80378	1	14924	1	0.13919	0.25766	0.39319	1	7594	2	0.13919
Map4k3	4	0.7396	0.77104	1	14252	1	0.13925	0.061693	0.12402	0.912559	2786	2	0.13925
Zfp28	4	0.9579	0.96279	1	18535	0	0.13933	0.20487	0.32281	1	6569	2	0.13933
Vmn2r60	4	0.78541	0.8048	1	14951	1	0.13941	0.13559	0.26487	1	5260	2	0.13941
Eno3	4	0.40726	0.59035	1	10335	1	0.13957	0.20951	0.32541	1	6660	2	0.13957
Olfr1009	4	0.90139	0.92399	1	17311	0	0.13964	0.82817	0.83071	1	15760	1	0.13964
Tmem179	4	0.20934	0.37151	1	6392	2	0.13976	0.067128	0.13729	0.945754	2976	2	0.13976
Pde1a	4	0.66427	0.7223	1	13164	1	0.13977	0.20245	0.32202	1	6509	2	0.13977
Adamtsl3	4	0.40094	0.5871	1	10211	1	0.13979	0.32088	0.45472	1	8806	2	0.13979
Tmem178b	4	0.57159	0.68434	1	12108	1	0.13982	0.35944	0.49531	1	9559	2	0.13982
Trim39	4	0.087303	0.18711	1	3508	1	0.13984	0.38756	0.53442	1	10059	2	0.13984
Mex3b	4	0.80569	0.82673	1	15337	1	0.13984	0.1711	0.29991	1	5922	2	0.13984
Dpf3	4	0.34516	0.51355	1	9104	1	0.13987	0.44767	0.58896	1	11256	2	0.13987
Ilf2	4	0.92114	0.93756	1	17732	0	0.13991	0.34371	0.47891	1	9250	2	0.13991
Xkrx	4	0.60779	0.6973	1	12487	1	0.13992	0.81888	0.81912	1	15584	1	0.13992
Olfr201	4	0.5152	0.6565	1	11557	1	0.13992	0.10142	0.20119	0.992596	4166	2	0.13992
Nt5dc3	4	0.52372	0.65957	1	11642	1	0.13993	0.40654	0.55029	1	10420	2	0.13993
Chid1	4	0.94596	0.95583	1	18273	0	0.13997	0.38176	0.52188	1	9948	1	0.13997
Icosl	4	0.88038	0.90361	1	16842	0	0.13999	0.35614	0.49079	1	9495	2	0.13999
Ifna5	4	0.52494	0.65957	1	11654	1	0.14008	0.38803	0.53442	1	10067	2	0.14008
Cndp1	4	0.67394	0.72429	1	13299	1	0.1401	0.27983	0.41165	1	8025	2	0.1401
Katnb1	4	0.065815	0.13926	1	2789	1	0.14027	0.1475	0.27433	1	5497	1	0.14027
Rnf19a	4	0.94243	0.95306	1	18198	0	0.14029	0.62274	0.67092	1	12907	1	0.14029
Ceacam10	4	0.0077576	0.021412	0.634025	697	1	0.14029	0.10569	0.21238	0.992596	4305	2	0.14029
Zcchc14	4	0.91792	0.93603	1	17659	0	0.14034	0.21365	0.32978	1	6752	2	0.14034
Serpinb9d	4	0.38838	0.56289	1	9960	1	0.14035	0.042829	0.088761	0.855304	2106	2	0.14035
Gpr89	4	0.88607	0.90836	1	16985	0	0.1404	0.32933	0.45913	1	8960	2	0.1404
Enoph1	4	0.94756	0.95737	1	18297	0	0.14065	0.18797	0.31156	1	6225	2	0.14065
Cetn4	4	0.873	0.89645	1	16681	0	0.14066	0.59506	0.65806	1	12587	1	0.14066
Olfr1152	4	0.83353	0.86009	1	15889	0	0.14067	0.090194	0.18144	0.978804	3787	2	0.14067
Nbas	4	0.34642	0.51578	1	9132	1	0.14081	0.24837	0.38137	1	7417	2	0.14081
Zbtb22	4	0.54249	0.66745	1	11824	1	0.14085	0.29047	0.42096	1	8250	2	0.14085
Inadl	4	0.72409	0.75714	1	14026	1	0.14087	0.14942	0.27571	1	5533	2	0.14087
Gldc	4	0.15914	0.31172	1	5416	1	0.14092	0.21019	0.32721	1	6675	2	0.14092
Slc25a43	4	0.80222	0.82376	1	15270	1	0.14097	0.42301	0.56251	1	10769	2	0.14097
H2-M10.2	4	0.27228	0.43788	1	7623	1	0.14103	0.11082	0.21966	0.992596	4461	2	0.14103
Oxsm	4	0.028273	0.078971	1	1491	1	0.14107	0.27446	0.40614	1	7918	2	0.14107
Cnr1	4	0.60208	0.69427	1	12433	1	0.14114	0.36916	0.50609	1	9725	2	0.14114
Lrr1	4	0.79963	0.82273	1	15221	1	0.14115	0.26143	0.39491	1	7667	2	0.14115
Arsb	4	0.81962	0.8437	1	15623	1	0.14116	0.2074	0.3236	1	6617	2	0.14116
Cdcp2	4	0.74118	0.77201	1	14274	1	0.1412	0.42303	0.56251	1	10770	2	0.1412
Slc50a1	4	0.84085	0.86466	1	16037	0	0.14129	0.4391	0.57789	1	11079	2	0.14129
Sprn	4	0.90641	0.92859	1	17410	0	0.14135	0.24081	0.36453	1	7272	2	0.14135
Atp13a4	4	0.37877	0.55229	1	9778	1	0.14142	0.2777	0.40977	1	7989	2	0.14142
Olfr820	4	0.77837	0.79669	1	14851	1	0.14144	0.19512	0.3153	1	6371	2	0.14144
Man1a2	4	0.63691	0.70921	1	12834	1	0.1415	0.53105	0.63056	1	12001	1	0.1415
Xpnpep1	4	0.38097	0.55545	1	9825	2	0.14151	0.08888	0.17552	0.965582	3743	2	0.14151
Syne2	4	0.9585	0.96279	1	18550	0	0.14155	0.44288	0.58235	1	11160	2	0.14155
Cyp4f37	4	0.23274	0.39149	1	6837	1	0.14163	0.47532	0.60292	1	11534	1	0.14163
Olfr1301	4	0.83069	0.85735	1	15847	0	0.1417	0.30692	0.43998	1	8556	2	0.1417
Sptssb	4	0.68823	0.73225	1	13497	1	0.14171	0.29245	0.42282	1	8293	2	0.14171
Fam169a	4	0.53653	0.66646	1	11766	1	0.14174	0.25449	0.39063	1	7539	2	0.14174
Adgrg1	4	0.20156	0.36568	1	6235	1	0.14176	0.27945	0.41165	1	8018	2	0.14176
Aoc3	4	0.94264	0.95387	1	18202	0	0.14178	0.40251	0.54592	1	10348	2	0.14178
Tcf7l2	4	0.96469	0.96637	1	18686	0	0.1418	0.25342	0.3881	1	7519	1	0.1418
Znfx1	4	0.63535	0.70822	1	12818	1	0.14181	0.25938	0.39403	1	7631	2	0.14181
Krt10	4	0.56056	0.67942	1	11990	1	0.14199	0.040341	0.082416	0.836221	2022	2	0.14199
Slc25a20	4	0.26336	0.42382	1	7453	1	0.14202	0.44621	0.58783	1	11230	2	0.14202
Pcdhga5	4	0.89594	0.91738	1	17179	0	0.14207	0.34663	0.48433	1	9306	2	0.14207
B3gnt6	4	0.51558	0.6565	1	11561	1	0.14208	0.32707	0.45813	1	8912	2	0.14208
Zfp458	4	0.88839	0.91097	1	17030	0	0.14212	0.22007	0.33996	1	6875	2	0.14212
Ak4	4	0.67047	0.72332	1	13259	1	0.14212	0.16159	0.28593	1	5766	2	0.14212
Sf3b5	4	0.81106	0.83674	1	15450	1	0.14213	0.27607	0.40977	1	7950	2	0.14213
Zfp949	4	0.81616	0.84274	1	15545	1	0.14214	0.411	0.55247	1	10506	2	0.14214
Sptlc3	4	0.16347	0.32129	1	5501	1	0.14217	0.16714	0.29585	1	5866	2	0.14217
Ovol2	4	0.19285	0.35418	1	6046	1	0.14217	0.158	0.28379	1	5699	2	0.14217
Hist1h4i	4	0.90782	0.92859	1	17447	0	0.14219	0.41043	0.55247	1	10492	2	0.14219
Nme7	4	0.85977	0.88003	1	16412	0	0.14227	0.42097	0.56141	1	10732	2	0.14227
Bora	4	0.9477	0.95737	1	18303	0	0.14227	0.40282	0.54592	1	10353	2	0.14227
Stk32b	4	0.96313	0.9651	1	18654	0	0.14232	0.11077	0.21966	0.992596	4459	2	0.14232
Elovl7	4	0.20275	0.36568	1	6255	1	0.14237	0.39081	0.53668	1	10113	2	0.14237
Bax	4	0.82546	0.85356	1	15739	0	0.14248	0.32173	0.45472	1	8817	2	0.14248
Olfr649	4	0.83318	0.85916	1	15878	0	0.1425	0.24201	0.36535	1	7296	2	0.1425
Ficd	4	0.4578	0.63584	1	11048	1	0.14252	0.23712	0.36281	1	7199	2	0.14252
Naf1	4	0.79555	0.81777	1	15144	1	0.14257	0.06615	0.13308	0.931439	2940	2	0.14257
Nek3	4	0.34218	0.51265	1	9049	1	0.14259	0.25874	0.39403	1	7615	2	0.14259
Ces1f	3	0.42182	0.52764	1	10625	1	0.14259	0.27184	0.3928	1	7868	2	0.14259
Rnf2	4	0.68254	0.72835	1	13421	1	0.14267	0.08188	0.16323	0.945754	3483	2	0.14267
Smyd4	4	0.4931	0.6456	1	11369	1	0.1427	0.30385	0.43753	1	8498	2	0.1427
Pappa	4	0.92645	0.94108	1	17852	0	0.1427	0.39472	0.54012	1	10202	2	0.1427
Nav3	4	0.90594	0.92804	1	17398	0	0.1427	0.25196	0.38556	1	7494	2	0.1427
Gm10767	4	0.8232	0.84968	1	15697	0	0.14275	0.34889	0.48671	1	9362	2	0.14275
Zfp593	4	0.94302	0.95427	1	18213	0	0.14277	0.37211	0.50925	1	9774	2	0.14277
Pigm	4	0.7309	0.76305	1	14125	1	0.14291	0.33472	0.46694	1	9075	2	0.14291
Vmn1r64	4	0.77364	0.79169	1	14779	1	0.14295	0.26096	0.39403	1	7660	2	0.14295
Adrbk2	4	0.40379	0.58936	1	10265	1	0.14304	0.21065	0.32898	1	6682	2	0.14304
AA792892	4	0.28861	0.44774	1	7954	2	0.14306	0.068619	0.14065	0.945754	3029	2	0.14306
Timp1	4	0.57004	0.68434	1	12086	1	0.14314	0.21671	0.33394	1	6807	2	0.14314
Rbm42	4	0.53957	0.66646	1	11791	1	0.14317	0.1641	0.29054	1	5810	2	0.14317
Stard3	4	0.90567	0.92804	1	17391	0	0.1432	0.15695	0.28309	1	5682	2	0.1432
Tmem121	4	0.39974	0.58495	1	10187	1	0.14324	0.1334	0.26223	1	5202	2	0.14324
A530016L24Rik	4	0.9169	0.93554	1	17635	0	0.14324	0.30373	0.43753	1	8495	2	0.14324
Shd	4	0.7584	0.77742	1	14549	1	0.14325	0.078573	0.15878	0.945754	3365	2	0.14325
Vnn3	4	0.79525	0.81677	1	15134	1	0.14337	0.3229	0.4557	1	8836	2	0.14337
Olfr1370	4	0.9298	0.9434	1	17924	0	0.14339	0.35795	0.49399	1	9528	2	0.14339
Btbd7	4	0.28712	0.44593	1	7921	2	0.14341	0.075301	0.1547	0.945754	3257	2	0.14341
Arl5b	4	0.44735	0.63167	1	10971	1	0.14341	0.29776	0.43027	1	8394	2	0.14341
Kcns2	4	0.7151	0.74817	1	13891	1	0.14342	0.10393	0.20666	0.992596	4255	2	0.14342
Pip4k2b	4	0.91453	0.93349	1	17590	0	0.14344	0.37687	0.51739	1	9858	2	0.14344
Dclre1a	4	0.91999	0.93706	1	17704	0	0.14344	0.41037	0.55247	1	10491	2	0.14344
Gm4787	4	0.2173	0.38064	1	6539	2	0.14357	0.048129	0.099685	0.883784	2305	2	0.14357
Trem3	4	0.84041	0.86466	1	16029	0	0.14362	0.59673	0.65806	1	12605	1	0.14362
Kif1a	4	0.25277	0.41658	1	7238	1	0.14362	0.29987	0.43215	1	8427	2	0.14362
Lynx1	4	0.87164	0.89419	1	16655	0	0.14367	0.2588	0.39403	1	7616	2	0.14367
Fam167b	4	0.90028	0.92341	1	17279	0	0.14367	0.31165	0.44489	1	8647	2	0.14367
Slc40a1	4	0.57536	0.68434	1	12145	1	0.14369	0.27657	0.40977	1	7959	2	0.14369
Tubb6	4	0.38221	0.55662	1	9849	1	0.1437	0.13227	0.26154	1	5157	3	0.1437
Slc4a4	4	0.80948	0.83475	1	15414	1	0.14373	0.32572	0.45668	1	8879	2	0.14373
Lrrc32	4	0.025757	0.069236	1	1410	1	0.14391	0.29055	0.42096	1	8251	2	0.14391
Sap30	4	0.9081	0.92859	1	17453	0	0.14392	0.31179	0.44489	1	8649	2	0.14392
Olfr221	4	0.83005	0.85642	1	15829	0	0.14396	0.11856	0.23107	0.992596	4697	2	0.14396
Arid2	4	0.81278	0.84171	1	15479	1	0.14408	0.18729	0.31083	1	6212	2	0.14408
Sertad2	4	0.24234	0.40536	1	7018	2	0.14424	0.087702	0.17552	0.965582	3697	2	0.14424
Egr1	4	0.30893	0.47196	1	8357	1	0.14425	0.17591	0.30402	1	6008	2	0.14425
Brdt	4	0.06078	0.13171	1	2620	1	0.14426	0.18398	0.30896	1	6148	2	0.14426
Zfp956	4	0.92571	0.9406	1	17836	0	0.1443	0.43587	0.57789	1	11030	2	0.1443
Casd1	4	0.52476	0.65957	1	11652	1	0.14437	0.077367	0.15718	0.945754	3323	2	0.14437
Aldh5a1	4	0.88909	0.9116	1	17045	0	0.14437	0.41202	0.55247	1	10532	2	0.14437
Amt	4	0.72961	0.76206	1	14106	1	0.14438	0.34829	0.48535	1	9345	2	0.14438
C87499	4	0.6868	0.73028	1	13478	1	0.14441	0.0098586	0.025688	0.624575	824	2	0.14441
Gmppb	4	0.65619	0.71833	1	13046	1	0.14444	0.45317	0.5944	1	11368	1	0.14444
Luc7l2	4	0.61691	0.70223	1	12597	1	0.14447	0.084149	0.16537	0.945754	3575	2	0.14447
Bcl2l10	4	0.94105	0.95265	1	18171	0	0.14448	0.42609	0.5636	1	10829	2	0.14448
Atad2	4	0.94478	0.95505	1	18246	0	0.14451	0.44098	0.58235	1	11118	2	0.14451
Ube2e2	4	0.70143	0.7412	1	13677	1	0.14452	0.17496	0.30254	1	5988	2	0.14452
Lrrtm4	4	0.95063	0.95812	1	18381	0	0.14454	0.32763	0.45813	1	8926	2	0.14454
Lama4	4	0.66981	0.72332	1	13249	1	0.14455	0.099521	0.19526	0.978804	4099	2	0.14455
Ccdc43	4	0.054471	0.12122	1	2401	2	0.14476	0.11363	0.22318	0.992596	4547	2	0.14476
A430033K04Rik	4	0.90565	0.92804	1	17390	0	0.14476	0.2408	0.36453	1	7271	2	0.14476
Ankdd1b	4	0.47568	0.63875	1	11203	1	0.14478	0.096832	0.19281	0.978804	4014	2	0.14478
Tab1	4	0.95185	0.95885	1	18413	0	0.14482	0.28211	0.41508	1	8067	2	0.14482
Olfr924	4	0.55735	0.67743	1	11952	1	0.14491	0.34277	0.47891	1	9229	2	0.14491
Ablim2	4	0.75783	0.77692	1	14544	1	0.14492	0.38202	0.52188	1	9952	2	0.14492
Tmed3	4	0.91763	0.93603	1	17650	0	0.14506	0.73281	0.74825	1	14217	1	0.14506
Ap5s1	4	0.65464	0.71731	1	13032	1	0.14512	0.19734	0.31709	1	6416	2	0.14512
Olfr1215	4	0.67982	0.72735	1	13385	1	0.14513	0.068373	0.14004	0.945754	3019	2	0.14513
Unk	4	0.96226	0.96479	1	18631	0	0.14514	0.70764	0.7302	1	13878	1	0.14514
Tmem127	4	0.58095	0.68733	1	12201	1	0.14515	0.27119	0.40359	1	7852	2	0.14515
Kcnf1	4	0.70187	0.7412	1	13683	1	0.14516	0.15439	0.28238	1	5630	2	0.14516
Ciz1	4	0.88596	0.90836	1	16983	0	0.14522	0.0097586	0.025071	0.624575	815	2	0.14522
AI837181	4	0.42032	0.61428	1	10590	1	0.14533	0.25069	0.38392	1	7462	2	0.14533
Gm21693	4	0.29033	0.45012	1	7988	1	0.14542	0.31056	0.44342	1	8631	2	0.14542
Zfp445	4	0.57716	0.68633	1	12165	1	0.14543	0.35957	0.49664	1	9562	2	0.14543
Bcap31	4	0.20113	0.36489	1	6231	1	0.14547	0.60093	0.65912	1	12654	1	0.14547
Mpnd	4	0.87939	0.90289	1	16821	0	0.14548	0.22096	0.33996	1	6887	2	0.14548
Mospd1	4	0.31625	0.48017	1	8507	1	0.14552	0.066229	0.13308	0.931439	2943	2	0.14552
Glmn	4	0.35031	0.52117	1	9200	1	0.14554	0.39062	0.53668	1	10107	2	0.14554
Olfr122	4	0.35948	0.52769	1	9391	1	0.14558	0.19262	0.31378	1	6311	2	0.14558
9130401M01Rik	4	0.88962	0.91225	1	17055	0	0.14558	0.1285	0.25117	1	5030	3	0.14558
Atr	4	0.83869	0.86376	1	15995	0	0.14559	0.006806	0.018553	0.601994	632	2	0.14559
Ift20	3	0.82658	0.85757	1	15768	0	0.14564	0.29315	0.41952	1	8310	2	0.14564
Ccdc158	4	0.79407	0.81677	1	15108	1	0.14567	0.2279	0.35102	1	7009	2	0.14567
Cd209b	4	0.93116	0.94526	1	17949	0	0.14577	0.13582	0.26487	1	5265	2	0.14577
Mapk14	4	0.86567	0.88654	1	16519	0	0.14578	0.64858	0.68366	1	13179	1	0.14578
Slco1a1	4	0.92582	0.9406	1	17838	0	0.14579	0.13382	0.26287	1	5215	3	0.14579
Mpv17l2	4	0.47044	0.63779	1	11163	1	0.14581	0.43044	0.56925	1	10931	2	0.14581
Vmn1r115	4	0.80928	0.83475	1	15412	1	0.14584	0.3004	0.43215	1	8435	2	0.14584
Pcsk6	4	0.97892	0.97893	1	19005	0	0.14584	0.15369	0.27972	1	5614	2	0.14584
1110059E24Rik	4	0.86985	0.89044	1	16617	0	0.14585	0.1928	0.31378	1	6315	2	0.14585
Slco1c1	4	0.91779	0.93603	1	17655	0	0.14587	0.44544	0.58558	1	11213	2	0.14587
Pgap2	4	0.94037	0.95225	1	18152	0	0.14595	0.2794	0.41165	1	8017	2	0.14595
Egfl8	4	0.77628	0.7957	1	14811	1	0.14597	0.34969	0.48671	1	9374	2	0.14597
Igsf8	4	0.19358	0.35664	1	6067	1	0.14601	0.13696	0.26553	1	5290	2	0.14601
Ghdc	4	0.92391	0.93912	1	17787	0	0.14603	0.31609	0.4479	1	8722	2	0.14603
Trim17	4	0.88804	0.91097	1	17024	0	0.14608	0.39505	0.54133	1	10209	2	0.14608
Cdh6	4	0.64313	0.71327	1	12891	1	0.14616	0.4373	0.57789	1	11055	2	0.14616
Klhl41	4	0.84372	0.86825	1	16093	0	0.14623	0.2922	0.42189	1	8286	2	0.14623
Slc15a3	4	0.20735	0.37151	1	6344	1	0.1463	0.32266	0.45472	1	8830	2	0.1463
Pla2r1	4	0.92142	0.93756	1	17742	0	0.14637	0.30285	0.43561	1	8474	2	0.14637
Sh3d21	4	0.70089	0.7412	1	13670	1	0.14638	0.38154	0.52188	1	9944	2	0.14638
Zfp563	4	0.87672	0.90148	1	16759	0	0.14643	0.21712	0.33394	1	6813	2	0.14643
Ptger1	4	0.90674	0.92859	1	17418	0	0.14644	0.43756	0.57789	1	11059	2	0.14644
Ccm2l	4	0.84744	0.87255	1	16171	0	0.1466	0.32338	0.4557	1	8844	2	0.1466
0610040J01Rik	4	0.376	0.54816	1	9710	2	0.14664	0.1861	0.31083	1	6192	2	0.14664
Olfr1446	4	0.94131	0.95265	1	18179	0	0.14666	0.37114	0.50925	1	9758	2	0.14666
Olfr1211	4	0.89641	0.91801	1	17187	0	0.14666	0.24958	0.38392	1	7443	2	0.14666
Kcnj5	4	0.91614	0.93401	1	17622	0	0.14669	0.3913	0.53668	1	10126	2	0.14669
Pidd1	4	0.9061	0.92804	1	17403	0	0.14677	0.15993	0.28448	1	5734	2	0.14677
Mtx1	4	0.5047	0.64852	1	11461	1	0.14692	0.13125	0.25535	1	5127	3	0.14692
Olfr448	4	0.65518	0.71833	1	13038	1	0.14694	0.4047	0.54922	1	10385	2	0.14694
Chrm1	4	0.58366	0.68733	1	12235	1	0.14697	0.41135	0.55247	1	10512	2	0.14697
Klra9	4	0.96772	0.9694	1	18754	0	0.14703	0.38395	0.52311	1	9988	2	0.14703
Rhox3a	4	0.14772	0.29958	1	5197	1	0.14719	0.43629	0.57789	1	11040	2	0.14719
Vwa2	4	0.86788	0.8873	1	16572	0	0.14723	0.16872	0.29845	1	5887	2	0.14723
E030018B13Rik	4	0.93593	0.94661	1	18056	0	0.14723	0.3222	0.45472	1	8823	2	0.14723
Wdr62	4	0.1004	0.21414	1	3953	1	0.14726	0.28623	0.41756	1	8159	2	0.14726
C87436	4	0.88366	0.9077	1	16923	0	0.14732	0.4171	0.55484	1	10652	1	0.14732
Kcna5	4	0.92478	0.93963	1	17812	0	0.14733	0.40135	0.54592	1	10331	2	0.14733
Trap1a	4	0.43332	0.62569	1	10841	1	0.14735	0.34074	0.47554	1	9193	2	0.14735
Olfr412	4	0.9207	0.93706	1	17723	0	0.14739	0.27082	0.40359	1	7846	2	0.14739
Casp1	4	0.017981	0.049165	0.875474	1157	1	0.14742	0.22251	0.33996	1	6918	2	0.14742
Clic1	4	0.85803	0.87677	1	16377	0	0.14759	0.11778	0.22918	0.992596	4668	2	0.14759
Morf4l2	4	0.81622	0.84274	1	15547	1	0.14764	0.34879	0.48671	1	9361	2	0.14764
Med18	4	0.87384	0.89645	1	16701	0	0.14764	0.54738	0.63695	1	12141	1	0.14764
4933427G17Rik	4	0.91736	0.93554	1	17648	0	0.14774	0.28238	0.41601	1	8075	2	0.14774
A630023A22Rik	4	0.61413	0.6983	1	12557	1	0.14779	0.20231	0.32202	1	6506	2	0.14779
Gata1	4	0.91963	0.93655	1	17697	0	0.14785	0.19475	0.3153	1	6362	2	0.14785
Mief2	4	0.94669	0.95623	1	18283	0	0.14786	0.33513	0.46694	1	9081	2	0.14786
Slc2a4	4	0.87732	0.90218	1	16776	0	0.1479	0.38379	0.52311	1	9983	2	0.1479
Cdyl2	4	0.72215	0.75665	1	13998	1	0.1479	0.43592	0.57789	1	11033	2	0.1479
Zfp286	4	0.70858	0.74524	1	13785	1	0.14791	0.36249	0.50141	1	9613	2	0.14791
Olfr512	4	0.78761	0.8048	1	14989	1	0.14792	0.10309	0.20599	0.992596	4225	2	0.14792
Atraid	4	0.86256	0.88332	1	16460	0	0.14792	0.20505	0.32281	1	6576	2	0.14792
Cd300lg	4	0.69049	0.73821	1	13529	1	0.14802	0.45103	0.59115	1	11334	2	0.14802
Srpr	4	0.4451	0.63167	1	10945	1	0.14805	0.035694	0.074201	0.817423	1852	2	0.14805
Cpne6	4	0.75244	0.7759	1	14443	1	0.14805	0.32954	0.45913	1	8963	2	0.14805
Eif2s3y	4	0.42642	0.62058	1	10716	1	0.14808	0.44403	0.58342	1	11185	2	0.14808
Gm20816	4	0.74756	0.77399	1	14366	1	0.14811	0.086148	0.16904	0.952984	3647	2	0.14811
Nme5	4	0.50711	0.64956	1	11484	1	0.14813	0.14777	0.27433	1	5501	2	0.14813
Zbtb5	4	0.79333	0.81477	1	15092	1	0.14814	0.39338	0.53893	1	10170	2	0.14814
Eno4	4	0.70434	0.74424	1	13723	1	0.14815	0.33843	0.47174	1	9145	2	0.14815
Olfr1412	4	0.56181	0.67942	1	12003	1	0.14822	0.17878	0.30741	1	6069	2	0.14822
Vmn2r103	4	0.2386	0.40125	1	6951	1	0.14825	0.26875	0.4002	1	7807	2	0.14825
Acpp	4	0.84516	0.87083	1	16130	0	0.14827	0.20477	0.32281	1	6563	2	0.14827
Alx4	4	0.060732	0.13171	1	2616	1	0.14831	0.33499	0.46694	1	9077	2	0.14831
Sergef	4	0.9473	0.95698	1	18292	0	0.14845	0.22155	0.33996	1	6900	2	0.14845
Ulk2	4	0.39448	0.57675	1	10089	2	0.1485	0.13347	0.26223	1	5205	2	0.1485
Dyrk1b	4	0.34482	0.51355	1	9095	2	0.1486	0.073657	0.14856	0.945754	3194	2	0.1486
Hes6	4	0.72476	0.75714	1	14034	1	0.14861	0.04842	0.1004	0.883784	2312	2	0.14861
Iqcf5	4	0.81248	0.84171	1	15476	1	0.14862	0.11691	0.22595	0.992596	4646	2	0.14862
Magel2	4	0.62765	0.70523	1	12728	1	0.14864	0.45179	0.59227	1	11355	2	0.14864
Lrrc74a	4	0.97469	0.97489	1	18903	0	0.14872	0.3134	0.44589	1	8680	2	0.14872
Adam1b	4	0.20298	0.36568	1	6261	1	0.149	0.25895	0.39403	1	7623	2	0.149
Pdgfd	4	0.94322	0.95427	1	18222	0	0.14908	0.77234	0.78098	1	14811	1	0.14908
Tacr2	4	0.51592	0.6565	1	11564	1	0.14909	0.40794	0.55029	1	10447	2	0.14909
Rgs1	4	0.3968	0.57885	1	10131	1	0.14913	0.33516	0.46694	1	9084	2	0.14913
Sncg	4	0.87784	0.90218	1	16787	0	0.14917	0.40617	0.55029	1	10414	2	0.14917
Olfr970	4	0.2807	0.44264	1	7797	1	0.14918	0.29477	0.42625	1	8336	2	0.14918
Aqp12	4	0.50005	0.64753	1	11426	1	0.14918	0.47763	0.60292	1	11554	1	0.14918
Gpatch11	4	0.80829	0.83274	1	15391	1	0.14924	0.37121	0.50925	1	9760	2	0.14924
Rab4a	4	0.29568	0.45664	1	8086	1	0.14945	0.14598	0.27433	1	5464	2	0.14945
H2afj	4	0.93238	0.9457	1	17982	0	0.14945	0.67673	0.70708	1	13512	1	0.14945
Gfod1	4	0.55971	0.67744	1	11977	1	0.14946	0.22416	0.34252	1	6951	2	0.14946
Nova2	4	0.24794	0.41418	1	7139	1	0.1495	0.13577	0.26487	1	5264	2	0.1495
Tor1aip2	4	0.78554	0.8048	1	14954	1	0.14951	0.17943	0.30817	1	6079	2	0.14951
Lars	4	0.8175	0.8437	1	15570	1	0.14954	0.26974	0.402	1	7823	2	0.14954
Fam72a	4	0.42668	0.6216	1	10721	1	0.14956	0.25603	0.39147	1	7565	2	0.14956
Cpeb2	4	0.93459	0.94661	1	18032	0	0.14962	0.35531	0.49079	1	9479	2	0.14962
Vps9d1	4	0.93626	0.94661	1	18062	0	0.14965	0.23076	0.35608	1	7068	2	0.14965
Tmem51	4	0.22615	0.38732	1	6709	1	0.14966	0.088055	0.17552	0.965582	3710	2	0.14966
Gnb5	4	0.46479	0.63779	1	11111	1	0.14967	0.11538	0.22535	0.992596	4595	2	0.14967
Madd	4	0.28588	0.44593	1	7905	1	0.14975	0.20871	0.32541	1	6643	2	0.14975
Olfr1263	4	0.68719	0.73225	1	13484	1	0.14976	0.14746	0.27433	1	5495	2	0.14976
Zdhhc20	4	0.85636	0.87425	1	16341	0	0.14981	0.36823	0.50481	1	9706	2	0.14981
Sec1	4	0.21544	0.3798	1	6493	1	0.14986	0.29286	0.42282	1	8303	2	0.14986
Fabp1	4	0.37831	0.55111	1	9762	2	0.14987	0.058442	0.11467	0.890987	2659	2	0.14987
Pcna	4	0.7122	0.74719	1	13838	1	0.14988	0.15262	0.27972	1	5588	2	0.14988
Fam129b	4	0.93469	0.94661	1	18037	0	0.14992	0.35097	0.48671	1	9397	2	0.14992
Ntan1	4	0.72925	0.76206	1	14101	1	0.14994	0.31953	0.45185	1	8779	2	0.14994
Emc9	4	0.59933	0.69326	1	12397	1	0.15004	0.13083	0.25466	1	5114	3	0.15004
Fbxw21	4	0.2652	0.42708	1	7488	1	0.15008	0.33195	0.46396	1	9016	2	0.15008
Rnd1	4	0.3319	0.50272	1	8848	1	0.15012	0.30208	0.43311	1	8460	2	0.15012
Brcc3	4	0.80355	0.82576	1	15290	1	0.15019	0.050505	0.10294	0.883784	2393	2	0.15019
Angptl4	4	0.3115	0.47608	1	8412	1	0.1502	0.45013	0.59115	1	11306	2	0.1502
4933428G20Rik	4	0.50814	0.65056	1	11496	1	0.15033	0.00057899	0.00090421	0.117535	159	2	0.15033
Cfap53	4	0.63222	0.70623	1	12777	1	0.15042	0.24737	0.37884	1	7398	2	0.15042
Tgtp1	4	0.93459	0.94661	1	18031	0	0.15043	0.32543	0.45668	1	8874	2	0.15043
Tep1	4	0.52122	0.65857	1	11619	1	0.15045	0.15036	0.27642	1	5553	2	0.15045
Trpa1	4	0.76093	0.78083	1	14586	1	0.15046	0.656	0.68686	1	13272	1	0.15046
Vmn1r43	4	0.28998	0.44922	1	7979	1	0.15057	0.058857	0.11844	0.904654	2676	2	0.15057
Tmem126a	4	0.30013	0.45992	1	8167	1	0.15066	0.3716	0.50925	1	9767	2	0.15066
Lect2	4	0.67552	0.7253	1	13325	1	0.15066	0.32755	0.45813	1	8925	2	0.15066
Olfr134	4	0.88888	0.91097	1	17040	0	0.15067	0.12101	0.23301	0.992596	4795	2	0.15067
Gm5416	4	0.84118	0.86556	1	16044	0	0.15071	0.3374	0.47073	1	9122	2	0.15071
Eno2	4	0.31005	0.47515	1	8378	1	0.15071	0.15316	0.27972	1	5598	2	0.15071
Olfr1206	4	0.42196	0.61638	1	10628	1	0.15072	0.6442	0.6794	1	13125	1	0.15072
Galr1	4	0.33687	0.50865	1	8952	1	0.15072	0.43821	0.57789	1	11069	1	0.15072
Gk5	4	0.50734	0.64956	1	11488	1	0.15073	0.11542	0.22535	0.992596	4597	2	0.15073
Tmed1	4	0.89353	0.91484	1	17136	0	0.15075	0.12031	0.23301	0.992596	4770	2	0.15075
Acp5	4	0.87874	0.90288	1	16805	0	0.15077	0.43229	0.57357	1	10963	2	0.15077
Gm8898	4	0.27296	0.43936	1	7639	2	0.15082	0.20488	0.32281	1	6571	2	0.15082
Brpf3	4	0.3736	0.5462	1	9661	2	0.15085	0.056243	0.11135	0.8845	2594	2	0.15085
Cenpj	4	0.30074	0.46081	1	8182	1	0.15087	0.27962	0.41165	1	8023	2	0.15087
Olfr482	4	0.96706	0.96909	1	18740	0	0.15089	0.12284	0.23437	0.992596	4856	2	0.15089
Olfr1442	4	0.9098	0.93077	1	17490	0	0.15093	0.28635	0.41756	1	8162	2	0.15093
Dlx6	4	0.76471	0.78478	1	14630	1	0.15096	0.11941	0.23171	0.992596	4741	2	0.15096
Slitrk4	4	0.39725	0.57986	1	10141	1	0.15109	0.39965	0.54366	1	10295	2	0.15109
Vmn1r66	4	0.83798	0.86376	1	15976	0	0.15113	0.20683	0.3236	1	6604	2	0.15113
Ddx46	4	0.72441	0.75714	1	14031	1	0.15116	0.35152	0.48671	1	9408	2	0.15116
Rap1gap2	4	0.1157	0.24997	1	4446	1	0.15117	0.12171	0.23301	0.992596	4819	2	0.15117
Klhl14	4	0.74157	0.77201	1	14283	1	0.15118	0.21206	0.32978	1	6713	2	0.15118
Ttc21a	4	0.63098	0.70623	1	12757	1	0.15123	0.20276	0.32202	1	6517	2	0.15123
Cyp2c54	4	0.53584	0.66646	1	11756	1	0.15124	0.080371	0.16043	0.945754	3427	2	0.15124
Ace3	4	0.53965	0.66646	1	11792	1	0.15126	0.39389	0.54012	1	10185	2	0.15126
1700003F12Rik	4	0.39356	0.57459	1	10069	2	0.15127	0.036017	0.074507	0.817423	1863	2	0.15127
Olfr1199	4	0.74128	0.77201	1	14276	1	0.15132	0.32245	0.45472	1	8827	1	0.15132
Tekt4	4	0.72076	0.75415	1	13978	1	0.15136	0.22492	0.34507	1	6964	2	0.15136
Olfr398	4	0.59205	0.69326	1	12320	1	0.15137	0.1365	0.26553	1	5279	2	0.15137
Gstt2	4	0.846	0.87083	1	16145	0	0.15144	0.297	0.43027	1	8381	2	0.15144
Ago4	4	0.090356	0.19521	1	3612	1	0.15145	0.28064	0.41259	1	8042	2	0.15145
Prelid1	4	0.91863	0.93603	1	17681	0	0.15148	0.2592	0.39403	1	7627	2	0.15148
Cst6	4	0.88397	0.9077	1	16930	0	0.15155	0.20568	0.32281	1	6584	2	0.15155
Asic1	3	0.90711	0.91501	1	17429	0	0.1516	0.25104	0.36924	1	7470	2	0.1516
Olfr976	4	0.48414	0.64166	1	11275	1	0.15162	0.054953	0.10968	0.883784	2555	2	0.15162
Olfr1232	4	0.70392	0.74322	1	13720	1	0.15164	0.16674	0.29514	1	5856	2	0.15164
Ucp2	4	0.84227	0.86734	1	16060	0	0.15172	0.36465	0.50245	1	9653	2	0.15172
Lgals3	3	0.85215	0.87484	1	16263	0	0.15173	0.65125	0.65614	1	13213	1	0.15173
Slc22a6	4	0.21062	0.37151	1	6418	1	0.15175	0.32524	0.45668	1	8870	2	0.15175
Olfr401	4	0.43247	0.62569	1	10830	1	0.15188	0.19074	0.31378	1	6278	2	0.15188
Gopc	4	0.66065	0.71926	1	13100	1	0.15188	0.34018	0.47413	1	9179	2	0.15188
Ndel1	4	0.80299	0.82576	1	15279	1	0.15193	0.28757	0.41848	1	8188	2	0.15193
Pigq	4	0.91813	0.93603	1	17669	0	0.15196	0.41749	0.55599	1	10662	2	0.15196
Mc5r	4	0.87601	0.89897	1	16746	0	0.15199	0.20676	0.3236	1	6603	2	0.15199
1700018B08Rik	4	0.78473	0.80378	1	14940	1	0.15201	0.16152	0.28593	1	5762	2	0.15201
Bnc2	4	0.78334	0.80176	1	14919	1	0.15203	0.21601	0.33315	1	6797	2	0.15203
2310034C09Rik	4	0.8043	0.82576	1	15308	1	0.15204	0.12085	0.23301	0.992596	4791	2	0.15204
BC080695	4	0.9713	0.97221	1	18830	0	0.15206	0.31686	0.45083	1	8736	2	0.15206
Ttc25	4	0.91033	0.93077	1	17503	0	0.15212	0.37237	0.50925	1	9781	2	0.15212
Rwdd2b	4	0.76455	0.78478	1	14626	1	0.15213	0.26338	0.39581	1	7710	2	0.15213
Cnksr2	4	0.41105	0.59464	1	10407	1	0.15215	0.041854	0.084085	0.837935	2068	2	0.15215
Rbm10	4	0.69784	0.7412	1	13630	1	0.15217	0.3087	0.44342	1	8593	2	0.15217
Nhlh2	4	0.90071	0.92399	1	17294	0	0.15217	0.4293	0.56586	1	10902	2	0.15217
Cbfb	4	0.52114	0.65857	1	11618	1	0.15224	0.3126	0.44589	1	8663	2	0.15224
Mgll	4	0.8569	0.87593	1	16352	0	0.15228	0.10249	0.20534	0.992596	4198	2	0.15228
Hspd1	4	0.021447	0.057447	0.929774	1277	2	0.15232	0.001678	0.0070159	0.505561	283	2	0.15232
Dbx2	4	0.6375	0.70921	1	12840	1	0.15232	0.48799	0.604	1	11646	1	0.15232
Opalin	4	0.4754	0.63875	1	11200	1	0.15235	0.34672	0.48433	1	9309	2	0.15235
5730559C18Rik	4	0.56802	0.68237	1	12063	1	0.1524	0.20318	0.32202	1	6524	2	0.1524
Trpv1	4	0.82774	0.85548	1	15793	0	0.15246	0.34038	0.47413	1	9184	2	0.15246
Dhx33	4	0.80711	0.83078	1	15365	1	0.15252	0.013228	0.03165	0.641937	1016	2	0.15252
Alpi	4	0.8748	0.89718	1	16725	0	0.15253	0.13161	0.25809	1	5134	2	0.15253
Frk	4	0.59956	0.69326	1	12399	1	0.15254	0.31704	0.45083	1	8739	2	0.15254
Sall2	4	0.40361	0.58936	1	10260	2	0.15256	0.12457	0.23896	1	4910	2	0.15256
Pdia5	4	0.89468	0.91612	1	17156	0	0.15258	0.22891	0.35452	1	7036	2	0.15258
Ccdc66	4	0.81394	0.84171	1	15502	1	0.15258	0.19906	0.31785	1	6445	2	0.15258
Bspry	4	0.22328	0.38648	1	6658	1	0.15258	0.22281	0.34076	1	6923	2	0.15258
Pygl	4	0.95551	0.96066	1	18491	0	0.15271	0.43129	0.56925	1	10945	2	0.15271
Olfr285	4	0.68596	0.72932	1	13469	1	0.15271	0.13463	0.26487	1	5240	2	0.15271
Gab2	4	0.91494	0.93349	1	17599	0	0.15272	0.16465	0.29054	1	5823	2	0.15272
Tfpi2	3	0.68975	0.71225	1	13522	1	0.15278	0.266	0.38397	1	7761	2	0.15278
Ctsl	4	0.29118	0.45156	1	8005	1	0.15278	0.18191	0.30817	1	6117	2	0.15278
Rxfp1	4	0.32292	0.49325	1	8651	1	0.15285	0.40235	0.54592	1	10342	2	0.15285
Atp6v1b1	4	0.44687	0.63167	1	10968	1	0.15285	0.1496	0.27571	1	5537	2	0.15285
Psme3	4	0.38919	0.56706	1	9973	2	0.15286	0.12733	0.24854	1	5000	2	0.15286
Tmem160	4	0.29615	0.45664	1	8094	1	0.15289	0.41527	0.55365	1	10609	2	0.15289
Pramef8	4	0.6378	0.70921	1	12842	1	0.153	0.18237	0.30896	1	6123	2	0.153
Ccdc84	4	0.84077	0.86466	1	16035	0	0.153	0.058352	0.11467	0.890987	2657	2	0.153
Hoxa13	4	0.71476	0.74817	1	13887	1	0.15305	0.42554	0.5636	1	10816	2	0.15305
Tmem213	4	0.8185	0.8437	1	15596	1	0.15306	0.45075	0.59115	1	11319	2	0.15306
Olfr877	4	0.58308	0.68733	1	12229	1	0.15306	0.32598	0.45813	1	8888	2	0.15306
9530077C05Rik	4	0.78602	0.8048	1	14966	1	0.15306	0.15839	0.28379	1	5708	2	0.15306
Heph	4	0.22091	0.38393	1	6609	1	0.15313	0.17852	0.30741	1	6064	2	0.15313
Spaca5	4	0.74912	0.77495	1	14393	1	0.15316	0.069494	0.14361	0.945754	3067	2	0.15316
Ebf4	4	0.38645	0.55953	1	9932	1	0.15316	0.21432	0.33238	1	6768	2	0.15316
Ddit3	4	0.52775	0.66253	1	11677	1	0.15316	0.20474	0.32281	1	6562	2	0.15316
Atp8b2	4	0.84782	0.87339	1	16181	0	0.15316	0.40777	0.55029	1	10445	2	0.15316
Gm13084	4	0.72473	0.75714	1	14033	1	0.15318	0.17842	0.30741	1	6061	2	0.15318
Gemin6	4	0.72915	0.76206	1	14098	1	0.15324	0.3431	0.47891	1	9235	2	0.15324
Taf7l	4	0.83729	0.86283	1	15963	0	0.15326	0.28482	0.41756	1	8119	2	0.15326
Cenpf	4	0.83432	0.86191	1	15907	0	0.15344	0.41307	0.55365	1	10559	2	0.15344
Ermard	4	0.7446	0.77399	1	14324	1	0.15346	0.45673	0.5944	1	11397	1	0.15346
Chpf	4	0.39992	0.58495	1	10192	1	0.15346	0.22917	0.35452	1	7044	2	0.15346
Kdm5d	4	0.92442	0.93963	1	17799	0	0.15348	0.39068	0.53668	1	10110	2	0.15348
Aox4	4	0.83659	0.86283	1	15953	0	0.15354	0.26404	0.39665	1	7722	2	0.15354
F2rl1	4	0.42085	0.61428	1	10603	1	0.15356	0.28742	0.41848	1	8185	2	0.15356
Slmo1	4	0.80719	0.83078	1	15368	1	0.15357	0.18408	0.30896	1	6151	2	0.15357
Zbtb48	4	0.26554	0.42791	1	7494	1	0.1536	0.18199	0.30817	1	6119	2	0.1536
Cubn	4	0.30124	0.46081	1	8192	1	0.15366	0.23568	0.36036	1	7169	2	0.15366
Cts8	4	0.43022	0.6247	1	10786	1	0.1537	0.77322	0.78098	1	14826	1	0.1537
Mrps25	4	0.95094	0.95812	1	18390	0	0.15372	0.11967	0.23171	0.992596	4752	3	0.15372
Olfr380	4	0.50749	0.64956	1	11490	1	0.15375	0.15427	0.2804	1	5628	2	0.15375
AI317395	4	0.40795	0.5914	1	10350	2	0.15376	0.065959	0.13308	0.931439	2936	2	0.15376
Olfr441	4	0.77247	0.7907	1	14762	1	0.15385	0.39712	0.54133	1	10242	2	0.15385
Smad5	4	0.92662	0.94108	1	17856	0	0.15405	0.019867	0.049544	0.785924	1298	2	0.15405
Aida	4	0.77932	0.79669	1	14864	1	0.15408	0.696	0.72074	1	13729	1	0.15408
A3galt2	4	0.58668	0.69128	1	12263	1	0.1541	0.12315	0.23437	0.992596	4862	2	0.1541
Olfr1408	4	0.90051	0.92341	1	17285	0	0.15413	0.13645	0.26553	1	5278	2	0.15413
Atp10b	4	0.38314	0.55761	1	9871	1	0.15413	0.19792	0.31709	1	6426	2	0.15413
Gpr132	4	0.44017	0.63066	1	10910	1	0.15417	0.20193	0.3205	1	6499	2	0.15417
4921501E09Rik	4	0.21218	0.3739	1	6437	2	0.1542	0.075112	0.1547	0.945754	3248	2	0.1542
Ccdc184	4	0.2032	0.36568	1	6268	1	0.15426	0.40738	0.55029	1	10440	2	0.15426
Asnsd1	4	0.63103	0.70623	1	12758	1	0.15426	0.30674	0.43998	1	8555	2	0.15426
Vmn2r75	4	0.68179	0.72835	1	13410	1	0.1543	0.36401	0.50244	1	9642	1	0.1543
Srcap	4	0.86491	0.88575	1	16504	0	0.1543	0.10189	0.2012	0.992596	4181	2	0.1543
Rps6kb2	4	0.63722	0.70921	1	12837	1	0.15431	0.33299	0.46596	1	9037	2	0.15431
Klk8	4	0.34442	0.51355	1	9090	1	0.15434	0.10797	0.2143	0.992596	4375	2	0.15434
Cpm	4	0.499	0.6466	1	11421	1	0.15439	0.16219	0.2879	1	5775	2	0.15439
6030458C11Rik	4	0.86811	0.8873	1	16577	0	0.15441	0.42118	0.56141	1	10740	2	0.15441
Emx2	4	0.86193	0.88332	1	16446	0	0.15449	0.69175	0.71969	1	13680	1	0.15449
Fam71e2	4	0.31051	0.47515	1	8390	2	0.15453	0.13679	0.26553	1	5284	2	0.15453
Adra1b	4	0.86455	0.88496	1	16500	0	0.15457	0.14515	0.27433	1	5447	2	0.15457
Atp9a	4	0.31774	0.48297	1	8539	2	0.15459	0.10446	0.20728	0.992596	4267	2	0.15459
Tra2a	4	0.27143	0.43626	1	7600	1	0.1546	0.41062	0.55247	1	10498	2	0.1546
Penk	4	0.93487	0.94661	1	18040	0	0.15466	0.80604	0.80855	1	15354	1	0.15466
Zdhhc22	4	0.91815	0.93603	1	17670	0	0.15471	0.33207	0.46494	1	9019	2	0.15471
Ciart	4	0.52795	0.66253	1	11681	1	0.15471	0.28274	0.41601	1	8083	2	0.15471
Fkbp3	4	0.56716	0.68237	1	12054	1	0.15475	0.087468	0.1749	0.965582	3693	2	0.15475
Nars2	4	0.13281	0.28092	1	4924	1	0.1548	0.32904	0.45813	1	8954	2	0.1548
Stfa2	4	0.91439	0.93349	1	17586	0	0.15484	0.26261	0.39581	1	7695	2	0.15484
Gm11565	4	0.10888	0.23385	1	4236	1	0.15486	0.18373	0.30896	1	6145	2	0.15486
Pin4	4	0.85711	0.87593	1	16354	0	0.15487	0.31382	0.44589	1	8688	2	0.15487
Mcf2l	4	0.36155	0.52987	1	9425	1	0.15496	0.14405	0.27227	1	5419	2	0.15496
Zfp536	4	0.12839	0.27755	1	4839	1	0.15504	0.3802	0.51976	1	9916	2	0.15504
Zpbp2	4	0.39181	0.57024	1	10037	1	0.15512	0.15452	0.28238	1	5632	2	0.15512
Abcb9	4	0.81895	0.8437	1	15606	1	0.15512	0.054706	0.10968	0.883784	2543	2	0.15512
Ppp1r3e	4	0.81405	0.84171	1	15504	1	0.15517	0.10042	0.19934	0.9925	4125	2	0.15517
Fam47c	4	0.10814	0.23385	1	4212	1	0.15517	0.39141	0.53668	1	10128	2	0.15517
D430042O09Rik	4	0.71419	0.74816	1	13874	1	0.15517	0.083663	0.16537	0.945754	3557	2	0.15517
Cep135	4	0.95448	0.9603	1	18471	0	0.15517	0.77941	0.7863	1	14925	1	0.15517
Abhd10	4	0.96694	0.96879	1	18736	0	0.15521	0.11758	0.22724	0.992596	4659	2	0.15521
Gm382	4	0.93812	0.95014	1	18101	0	0.15523	0.35872	0.49531	1	9545	1	0.15523
Zswim1	4	0.93968	0.95184	1	18134	0	0.15527	0.072781	0.14743	0.945754	3168	2	0.15527
Cd86	4	0.93369	0.9457	1	18009	0	0.15528	0.2823	0.41601	1	8073	2	0.15528
Samd3	4	0.7239	0.75714	1	14022	1	0.1553	0.33582	0.46746	1	9091	2	0.1553
Bfsp2	4	0.66643	0.7223	1	13194	1	0.15533	0.2434	0.37299	1	7331	2	0.15533
Gm5936	4	0.80891	0.83274	1	15405	1	0.15536	0.21071	0.32898	1	6684	2	0.15536
Slc10a3	4	0.93961	0.95184	1	18131	0	0.1554	0.32638	0.45813	1	8897	2	0.1554
Gucy1a2	4	0.33087	0.50272	1	8829	1	0.15545	0.11946	0.23171	0.992596	4743	2	0.15545
Parp16	4	0.92551	0.9406	1	17828	0	0.15547	0.43269	0.57357	1	10969	2	0.15547
Scgb2b7	4	0.78157	0.79873	1	14894	1	0.1555	0.080359	0.16043	0.945754	3426	2	0.1555
Plaur	4	0.66915	0.7223	1	13237	1	0.15554	0.15863	0.28379	1	5712	2	0.15554
Klf4	4	0.60202	0.69427	1	12431	1	0.15559	0.38798	0.53442	1	10066	2	0.15559
Il15	4	0.97414	0.97436	1	18888	0	0.15561	0.36347	0.50244	1	9634	2	0.15561
Olfr148	4	0.27688	0.44177	1	7723	1	0.15569	0.24492	0.37546	1	7353	2	0.15569
Cd151	4	0.49548	0.6456	1	11390	1	0.15577	0.43463	0.57682	1	11004	2	0.15577
Zfp39	4	0.84498	0.86997	1	16126	0	0.15578	0.067775	0.14004	0.945754	2995	2	0.15578
Itih2	4	0.92546	0.9406	1	17826	0	0.15582	0.24719	0.37884	1	7393	2	0.15582
Fibin	4	0.26783	0.43137	1	7535	1	0.15584	0.1238	0.23636	0.997577	4887	2	0.15584
Olfr1393	4	0.56035	0.67942	1	11987	1	0.1559	0.27308	0.40452	1	7891	2	0.1559
Rab11fip1	4	0.62829	0.70523	1	12733	1	0.15599	0.099375	0.19526	0.978804	4094	2	0.15599
Vmn2r48	4	0.095514	0.20053	1	3775	2	0.15615	0.0066583	0.018226	0.598908	618	2	0.15615
Myo1g	4	0.37309	0.54497	1	9654	1	0.15622	0.56941	0.64649	1	12338	1	0.15622
Gdpgp1	4	0.78301	0.80176	1	14913	1	0.15632	0.83579	0.83904	1	15911	0	0.15632
Zfp820	4	0.89884	0.92226	1	17242	0	0.15638	0.31028	0.44342	1	8620	2	0.15638
Syne1	4	0.41133	0.59684	1	10408	1	0.15639	0.34244	0.47789	1	9221	2	0.15639
Il12rb1	4	0.51872	0.65651	1	11592	1	0.15639	0.32919	0.45913	1	8956	2	0.15639
Ccna1	4	0.75945	0.7789	1	14565	1	0.15642	0.16714	0.29585	1	5865	2	0.15642
Pkp4	4	0.93377	0.9457	1	18013	0	0.15647	0.42104	0.56141	1	10736	2	0.15647
Man2c1	4	0.32287	0.49325	1	8649	1	0.15648	0.38241	0.52188	1	9957	2	0.15648
Nars	4	0.19632	0.35664	1	6128	1	0.15651	0.43859	0.57789	1	11073	2	0.15651
Adap1	4	0.26867	0.43465	1	7550	1	0.15653	0.11945	0.23171	0.992596	4742	3	0.15653
Rita1	4	0.53608	0.66646	1	11759	1	0.15654	0.23653	0.36122	1	7186	2	0.15654
Ednra	4	0.84254	0.86734	1	16066	0	0.15654	0.31	0.44342	1	8617	2	0.15654
Ywhag	4	0.939	0.95144	1	18119	0	0.15655	0.2454	0.37632	1	7362	2	0.15655
Olfr1490	4	0.81944	0.8437	1	15620	1	0.15658	0.28927	0.42004	1	8219	2	0.15658
Gm20877	4	0.74573	0.77399	1	14336	1	0.15663	0.14654	0.27433	1	5475	2	0.15663
Frrs1l	4	0.71206	0.74719	1	13835	1	0.15668	0.13326	0.26223	1	5196	3	0.15668
Eml3	4	0.22407	0.38648	1	6670	1	0.15671	0.51573	0.62317	1	11877	1	0.15671
Mtmr3	4	0.53034	0.66451	1	11703	1	0.15674	0.16634	0.29514	1	5848	2	0.15674
Fmod	4	0.42615	0.62058	1	10712	1	0.15681	0.34085	0.47554	1	9195	2	0.15681
Prss48	4	0.054615	0.12122	1	2406	1	0.15687	0.18635	0.31083	1	6197	2	0.15687
Satb1	4	0.54987	0.6705	1	11889	1	0.15695	0.21902	0.33657	1	6853	2	0.15695
4930549C01Rik	4	0.85792	0.87677	1	16375	0	0.15708	0.17158	0.29991	1	5933	2	0.15708
Daam2	4	0.73419	0.76502	1	14178	1	0.1571	0.71838	0.73764	1	14027	1	0.1571
Slc22a16	4	0.53612	0.66646	1	11760	1	0.15714	0.36242	0.50009	1	9612	2	0.15714
Kcna1	4	0.25792	0.42215	1	7339	1	0.15722	0.2033	0.32281	1	6527	2	0.15722
Ccdc177	4	0.82646	0.85356	1	15766	0	0.15722	0.42067	0.56141	1	10727	2	0.15722
Fcho1	4	0.12147	0.26463	1	4654	1	0.15727	0.30872	0.44342	1	8594	2	0.15727
Cep83	4	0.42638	0.62058	1	10715	1	0.15733	0.2718	0.40359	1	7867	2	0.15733
Eif4e1b	4	0.88244	0.90635	1	16895	0	0.15734	0.38547	0.52876	1	10022	2	0.15734
Smim12	4	0.78634	0.8048	1	14973	1	0.1574	0.36033	0.49664	1	9577	2	0.1574
Zfp84	4	0.64392	0.71424	1	12907	1	0.15744	0.31123	0.44342	1	8641	2	0.15744
Olfr987	4	0.33424	0.50502	1	8899	1	0.15744	0.34353	0.47891	1	9244	2	0.15744
Prss52	4	0.88709	0.91036	1	17005	0	0.15745	0.22905	0.35452	1	7042	2	0.15745
Fsd1l	4	0.74134	0.77201	1	14278	1	0.15745	0.15278	0.27972	1	5591	2	0.15745
Igflr1	4	0.89733	0.91986	1	17209	0	0.15746	0.20201	0.32202	1	6500	2	0.15746
2300009A05Rik	4	0.87681	0.90148	1	16763	0	0.15748	0.231	0.35608	1	7074	2	0.15748
Adam3	4	0.088149	0.18985	1	3543	1	0.15751	0.19057	0.31378	1	6274	2	0.15751
S100a2	4	0.94564	0.95543	1	18262	0	0.15753	0.25278	0.38726	1	7507	2	0.15753
Drosha	4	0.88922	0.91225	1	17048	0	0.15753	0.44495	0.58449	1	11204	2	0.15753
Olfr460	4	0.83615	0.86283	1	15944	0	0.15755	0.32649	0.45813	1	8902	2	0.15755
Adgrd1	4	0.35623	0.52489	1	9326	1	0.15755	0.12791	0.25052	1	5015	2	0.15755
Suox	4	0.72185	0.75517	1	13994	1	0.15763	0.26138	0.39491	1	7666	2	0.15763
Igf2bp3	4	0.93652	0.94661	1	18071	0	0.15764	0.36279	0.50141	1	9618	2	0.15764
Olfr1013	4	0.040048	0.093122	1	1898	1	0.15766	0.32985	0.46014	1	8969	2	0.15766
Blvrb	4	0.87647	0.90148	1	16756	0	0.15766	0.29829	0.43027	1	8406	2	0.15766
Fbrsl1	4	0.75895	0.7789	1	14559	1	0.15767	0.41012	0.55137	1	10484	1	0.15767
Olfr494	4	0.55892	0.67744	1	11970	1	0.15769	0.40637	0.55029	1	10418	2	0.15769
Bmp5	4	0.79134	0.81275	1	15055	1	0.15778	0.099719	0.19526	0.978804	4104	2	0.15778
Cpne9	4	0.64399	0.71424	1	12908	1	0.15779	0.55472	0.63903	1	12213	1	0.15779
Slc35a3	4	0.76636	0.78478	1	14651	1	0.1578	0.37233	0.50925	1	9779	2	0.1578
Nsa2	4	0.20699	0.36818	1	6338	1	0.15782	0.3314	0.46396	1	9000	2	0.15782
Cep70	4	0.93513	0.94661	1	18045	0	0.15783	0.40188	0.54592	1	10337	2	0.15783
Klrb1	4	0.83328	0.85916	1	15880	0	0.15785	0.12046	0.23301	0.992596	4777	3	0.15785
Ccr9	4	0.90548	0.92804	1	17387	0	0.15786	0.022642	0.057396	0.817423	1395	2	0.15786
Emb	4	0.35658	0.52489	1	9337	1	0.15794	0.1311	0.25535	1	5123	3	0.15794
Ctrb1	4	0.94095	0.95265	1	18167	0	0.158	0.25164	0.38556	1	7484	2	0.158
Aggf1	4	0.70994	0.74621	1	13803	1	0.15808	0.27486	0.40704	1	7925	2	0.15808
Tdrd5	4	0.31028	0.47515	1	8384	2	0.15818	0.23009	0.3553	1	7058	2	0.15818
Atp1a2	4	0.72179	0.75517	1	13993	1	0.15824	0.15065	0.27707	1	5557	2	0.15824
Zc3h7b	4	0.93694	0.94842	1	18082	0	0.1583	0.41432	0.55365	1	10585	2	0.1583
Bin2	3	0.58094	0.61552	1	12200	1	0.15831	0.23584	0.34822	1	7172	1	0.15831
Ccdc79	4	0.49951	0.6466	1	11425	1	0.15833	0.073988	0.14904	0.945754	3212	2	0.15833
Sulf1	4	0.92057	0.93706	1	17719	0	0.1585	0.13771	0.26623	1	5306	2	0.1585
Dnph1	4	0.67238	0.72333	1	13285	1	0.15862	0.22721	0.34846	1	6998	2	0.15862
Clec2d	4	0.97385	0.97436	1	18883	0	0.15867	0.20644	0.3236	1	6597	2	0.15867
Ngp	4	0.94877	0.95812	1	18327	0	0.15868	0.35291	0.48872	1	9436	2	0.15868
Grina	4	0.7117	0.74719	1	13829	1	0.15868	0.19523	0.3153	1	6373	2	0.15868
Olfr478	4	0.25995	0.42299	1	7388	1	0.15869	0.29932	0.43121	1	8417	2	0.15869
Arap2	4	0.48607	0.64265	1	11298	1	0.15871	0.116	0.22535	0.992596	4612	2	0.15871
4930467E23Rik	4	0.47662	0.63875	1	11211	1	0.15873	0.29897	0.43027	1	8411	2	0.15873
Zfp1	4	0.44194	0.63066	1	10926	1	0.15883	0.036233	0.074507	0.817423	1868	2	0.15883
Tmem41b	4	0.8476	0.87255	1	16173	0	0.1589	0.34428	0.47994	1	9262	1	0.1589
Trip13	4	0.90892	0.93025	1	17470	0	0.15894	0.27677	0.40977	1	7964	2	0.15894
Prkdc	4	0.79941	0.82273	1	15219	1	0.1593	0.44915	0.59009	1	11280	2	0.1593
Prdm14	4	0.97017	0.97137	1	18805	0	0.15933	0.3926	0.53784	1	10153	2	0.15933
Olfr9	4	0.9695	0.97054	1	18792	0	0.15941	0.38432	0.52312	1	9996	2	0.15941
Efcab6	4	0.61042	0.6973	1	12519	1	0.15943	0.17649	0.30475	1	6021	2	0.15943
Olfr854	4	0.97174	0.97221	1	18839	0	0.15944	0.37965	0.51976	1	9906	2	0.15944
Ces1g	4	0.92907	0.94246	1	17910	0	0.15946	0.21222	0.32978	1	6715	2	0.15946
Epb4.1l1	4	0.40777	0.5914	1	10347	2	0.15952	0.040048	0.082416	0.836221	2014	2	0.15952
Tacc2	4	0.78711	0.8048	1	14979	1	0.15954	0.02778	0.068381	0.817423	1569	2	0.15954
Dynlrb2	4	0.65875	0.71926	1	13074	1	0.15954	0.20802	0.3236	1	6628	2	0.15954
Rusc2	4	0.053118	0.11895	1	2361	1	0.15966	0.1625	0.28979	1	5781	2	0.15966
Diablo	4	0.66686	0.7223	1	13203	1	0.15968	0.25911	0.39403	1	7626	2	0.15968
Pggt1b	4	0.70488	0.74424	1	13729	1	0.15974	0.044728	0.091673	0.867139	2183	2	0.15974
Kcne1	4	0.65611	0.71833	1	13044	1	0.15984	0.21542	0.33238	1	6785	2	0.15984
Mtg2	4	0.77141	0.78972	1	14739	1	0.15994	0.23144	0.35608	1	7085	2	0.15994
Sgta	4	0.87842	0.90288	1	16801	0	0.15999	0.28284	0.41601	1	8084	2	0.15999
Rpf1	4	0.32839	0.50272	1	8772	1	0.16002	0.093869	0.18853	0.978804	3927	2	0.16002
BC048562	4	0.95701	0.96242	1	18514	0	0.16002	0.075467	0.1547	0.945754	3263	2	0.16002
Cct2	4	0.17802	0.3399	1	5774	1	0.16004	0.27763	0.40977	1	7988	1	0.16004
2410016O06Rik	4	0.723	0.75714	1	14009	1	0.16004	0.22669	0.34668	1	6992	2	0.16004
Igsf23	4	0.36976	0.54401	1	9588	2	0.16005	0.15508	0.28238	1	5644	2	0.16005
Olfr24	4	0.24782	0.41263	1	7137	1	0.16012	0.27845	0.41165	1	8005	2	0.16012
Rcn3	4	0.93201	0.94526	1	17976	0	0.16015	0.33731	0.47073	1	9120	2	0.16015
Ilvbl	4	0.83981	0.86466	1	16017	0	0.1602	0.14193	0.27091	1	5378	2	0.1602
Ahcyl2	4	0.77487	0.79469	1	14793	1	0.16025	0.27758	0.40977	1	7987	2	0.16025
Prl7d1	4	0.53374	0.66646	1	11736	1	0.16027	0.10389	0.20666	0.992596	4253	2	0.16027
Rtn4r	4	0.96879	0.97054	1	18774	0	0.16033	0.33373	0.46596	1	9052	2	0.16033
Zmat3	4	0.30531	0.46777	1	8279	1	0.16042	0.21649	0.33315	1	6803	2	0.16042
Krtap5-2	4	0.88958	0.91225	1	17054	0	0.16046	0.2883	0.42004	1	8199	2	0.16046
Cacna1g	4	0.82575	0.85356	1	15748	0	0.16063	0.20449	0.32281	1	6554	2	0.16063
Ifitm5	4	0.37065	0.54497	1	9608	2	0.16071	0.074122	0.14904	0.945754	3219	2	0.16071
Mrpl46	4	0.91934	0.93655	1	17694	0	0.16072	0.28272	0.41601	1	8082	2	0.16072
Abhd12b	4	0.71556	0.75013	1	13897	1	0.16072	0.1623	0.2879	1	5777	2	0.16072
Dcun1d3	4	0.82494	0.85356	1	15729	0	0.16087	0.33771	0.47073	1	9128	2	0.16087
4932438H23Rik	4	0.6254	0.70523	1	12698	1	0.16087	0.13848	0.26624	1	5320	2	0.16087
Usp1	4	0.72089	0.75415	1	13980	1	0.16089	0.22171	0.33996	1	6904	2	0.16089
Trmt1	4	0.029209	0.078972	1	1522	1	0.16089	0.068181	0.14004	0.945754	3012	2	0.16089
Wdr95	4	0.22765	0.38819	1	6741	1	0.16091	0.26866	0.4002	1	7805	2	0.16091
Pcmt1	4	0.56543	0.68138	1	12038	1	0.161	0.37598	0.51504	1	9836	2	0.161
Dtx3	4	0.54548	0.66845	1	11847	1	0.16104	0.29294	0.42282	1	8306	2	0.16104
Olfr194	4	0.33329	0.50409	1	8879	2	0.16106	0.078424	0.15765	0.945754	3361	2	0.16106
Smarcal1	4	0.26442	0.42382	1	7472	1	0.16111	0.2274	0.34847	1	7002	2	0.16111
Gm11710	4	0.40123	0.5871	1	10217	2	0.16111	0.14588	0.27433	1	5462	2	0.16111
Il15ra	4	0.32506	0.4982	1	8699	1	0.16116	0.26481	0.39665	1	7736	2	0.16116
Zc3h12c	4	0.91184	0.93077	1	17529	0	0.16118	0.29802	0.43027	1	8402	2	0.16118
Lpar3	4	0.55333	0.67443	1	11915	1	0.16118	0.26441	0.39665	1	7731	2	0.16118
Pklr	4	0.3787	0.55229	1	9776	1	0.1612	0.39764	0.54133	1	10251	2	0.1612
Tns1	4	0.87226	0.89419	1	16666	0	0.16125	0.1869	0.31083	1	6208	2	0.16125
Nfasc	4	0.85936	0.88003	1	16402	0	0.16127	0.2123	0.32978	1	6719	2	0.16127
Dusp22	4	0.099957	0.21413	1	3938	1	0.16129	0.18454	0.30896	1	6157	2	0.16129
Nudcd1	4	0.83652	0.86283	1	15951	0	0.16135	0.33591	0.46798	1	9094	2	0.16135
Hpd	4	0.83868	0.86376	1	15994	0	0.16139	0.26665	0.39844	1	7772	2	0.16139
Mfap2	4	0.12138	0.26317	1	4649	2	0.16142	0.084619	0.16537	0.945754	3591	2	0.16142
Emp3	4	0.30944	0.47287	1	8363	2	0.16145	0.15852	0.28379	1	5711	2	0.16145
Olfr1051	4	0.64992	0.71628	1	12978	1	0.16147	0.075396	0.1547	0.945754	3260	2	0.16147
Lgals4	4	0.89801	0.92108	1	17224	0	0.16154	0.13418	0.26418	1	5225	3	0.16154
Wipf3	4	0.70965	0.74621	1	13798	1	0.16169	0.38451	0.52312	1	10000	2	0.16169
Rbm38	4	0.77186	0.78972	1	14748	1	0.16171	0.13681	0.26553	1	5285	2	0.16171
Chat	4	0.92442	0.93963	1	17800	0	0.16174	0.22368	0.34252	1	6941	2	0.16174
Pax5	4	0.70709	0.74424	1	13761	1	0.16177	0.34801	0.48535	1	9336	2	0.16177
Olfm2	4	0.61749	0.70223	1	12602	1	0.16178	0.14979	0.27642	1	5541	2	0.16178
Ly6a	4	0.19973	0.36329	1	6202	1	0.16179	0.21951	0.33918	1	6861	2	0.16179
Asb18	4	0.34038	0.51131	1	9018	1	0.16188	0.12648	0.24513	1	4969	2	0.16188
Wnk4	4	0.83878	0.86376	1	15998	0	0.1619	0.38627	0.53	1	10037	2	0.1619
Sap18	4	0.3266	0.49953	1	8729	1	0.16191	0.25643	0.39147	1	7574	2	0.16191
Vmn2r8	4	0.34891	0.51856	1	9174	2	0.16201	0.022258	0.056956	0.817423	1382	2	0.16201
Gm13103	4	0.97428	0.97436	1	18890	0	0.16203	0.39433	0.54012	1	10190	2	0.16203
Ugt2b38	4	0.90188	0.92456	1	17317	0	0.16206	0.16234	0.2879	1	5778	2	0.16206
Olfr361	4	0.72094	0.75415	1	13981	1	0.16207	0.23003	0.3553	1	7057	2	0.16207
Rnf181	4	0.054712	0.12122	1	2410	1	0.16212	0.38295	0.52188	1	9966	2	0.16212
Gpr17	4	0.50223	0.64753	1	11442	1	0.16214	0.053553	0.1087	0.883784	2497	2	0.16214
Pcdhb1	4	0.13783	0.28581	1	5021	1	0.16215	0.1218	0.23301	0.992596	4820	2	0.16215
2310061I04Rik	4	0.53982	0.66646	1	11796	1	0.16217	0.13177	0.25879	1	5141	3	0.16217
Gbx1	4	0.49696	0.6456	1	11402	1	0.16218	0.36112	0.49875	1	9590	2	0.16218
Arhgef6	4	0.6248	0.70523	1	12685	1	0.16218	0.27294	0.40452	1	7890	2	0.16218
Drp2	4	0.72358	0.75714	1	14018	1	0.16222	0.41999	0.55926	1	10711	2	0.16222
Sp4	4	0.27648	0.44177	1	7718	1	0.16227	0.35464	0.48872	1	9459	2	0.16227
Fcrlb	4	0.048469	0.10966	1	2190	1	0.16234	0.3663	0.50481	1	9677	2	0.16234
Olfr981	4	0.15182	0.30365	1	5265	1	0.16246	0.1568	0.28309	1	5677	2	0.16246
Gucd1	4	0.075063	0.16144	1	3119	1	0.16252	0.30403	0.43753	1	8503	2	0.16252
Bdh1	4	0.82686	0.85452	1	15777	0	0.16252	0.34429	0.47994	1	9263	2	0.16252
Vps37b	4	0.83622	0.86283	1	15946	0	0.16261	0.064809	0.13107	0.931439	2890	2	0.16261
Pspc1	4	0.44559	0.63167	1	10951	1	0.16261	0.017534	0.043454	0.728666	1213	2	0.16261
Olfr1052	4	0.89765	0.9205	1	17218	0	0.16262	0.19017	0.31378	1	6268	2	0.16262
Snrpg	4	0.1898	0.35254	1	5995	1	0.16268	0.68987	0.7176	1	13655	1	0.16268
Olfr937	4	0.11017	0.23667	1	4285	1	0.1627	0.12667	0.24581	1	4976	2	0.1627
Hcar1	4	0.27561	0.43936	1	7693	1	0.16275	0.054857	0.10968	0.883784	2553	2	0.16275
Usp26	4	0.3909	0.57024	1	10010	1	0.16276	0.37119	0.50925	1	9759	2	0.16276
Mast2	4	0.82661	0.85356	1	15769	0	0.16276	0.20481	0.32281	1	6566	2	0.16276
Olfr370	4	0.44602	0.63167	1	10957	1	0.16281	0.26492	0.39755	1	7737	2	0.16281
Far2	4	0.89716	0.91986	1	17205	0	0.16284	0.24051	0.36453	1	7262	2	0.16284
Ikbip	4	0.27301	0.43936	1	7640	2	0.16285	0.030831	0.069871	0.817423	1679	2	0.16285
Gm156	4	0.73441	0.76502	1	14182	1	0.16293	0.1288	0.25117	1	5037	3	0.16293
Mrpl35	4	0.43588	0.62768	1	10883	1	0.16296	0.35493	0.49028	1	9468	2	0.16296
Flad1	4	0.97883	0.97893	1	18998	0	0.16299	0.11875	0.23171	0.992596	4704	3	0.16299
Rab3gap2	4	0.73275	0.76305	1	14155	1	0.16307	0.16615	0.29514	1	5845	2	0.16307
Snca	4	0.91693	0.93554	1	17636	0	0.16313	0.10435	0.20728	0.992596	4265	2	0.16313
Adck2	4	0.42826	0.62267	1	10750	2	0.16319	0.065609	0.13211	0.931439	2926	2	0.16319
Pea15a	4	0.56958	0.68336	1	12080	1	0.16327	0.37757	0.51739	1	9873	2	0.16327
Rab2b	4	0.92505	0.93963	1	17819	0	0.16329	0.71421	0.73657	1	13974	1	0.16329
Nol3	4	0.32888	0.50272	1	8782	1	0.1633	0.11669	0.22595	0.992596	4641	3	0.1633
Lhx1	4	0.96229	0.96479	1	18632	0	0.1633	0.1302	0.25188	1	5089	3	0.1633
Ccne1	4	0.52516	0.65957	1	11656	1	0.16339	0.51271	0.62208	1	11843	1	0.16339
Stx6	4	0.81519	0.84171	1	15527	1	0.16342	0.116	0.22535	0.992596	4614	2	0.16342
Pccb	4	0.8848	0.9077	1	16954	0	0.16357	0.071734	0.14683	0.945754	3133	2	0.16357
Jmjd7	4	0.68593	0.72932	1	13468	1	0.16359	0.18032	0.30817	1	6093	2	0.16359
Rnft2	4	0.07587	0.16144	1	3151	1	0.16365	0.33249	0.46494	1	9027	1	0.16365
Rltpr	4	0.93117	0.94526	1	17950	0	0.16368	0.21476	0.33238	1	6778	2	0.16368
Klrc3	4	0.95595	0.96102	1	18501	0	0.16374	0.24074	0.36453	1	7269	2	0.16374
Krtap27-1	4	0.012355	0.034746	0.770066	930	2	0.16376	0.057701	0.1138	0.889548	2641	2	0.16376
Rgs8	4	0.2894	0.44774	1	7969	2	0.16378	0.053905	0.10927	0.883784	2513	2	0.16378
Siah2	4	0.69554	0.74019	1	13593	1	0.16385	0.39433	0.54012	1	10192	2	0.16385
Ildr2	4	0.82464	0.85166	1	15723	0	0.16386	0.25366	0.3889	1	7526	2	0.16386
Zfp385a	4	0.97057	0.97167	1	18811	0	0.16387	0.36498	0.50245	1	9657	2	0.16387
Utrn	4	0.92236	0.93756	1	17754	0	0.16388	0.29318	0.42282	1	8311	2	0.16388
Rgs9	4	0.85489	0.8734	1	16317	0	0.16389	0.28877	0.42004	1	8206	2	0.16389
Sf3b3	4	0.27656	0.44177	1	7719	1	0.16404	0.1849	0.31083	1	6163	2	0.16404
Pogk	4	0.18333	0.34841	1	5867	1	0.16409	0.43347	0.57466	1	10985	2	0.16409
Olfr1241	4	0.6055	0.69631	1	12467	1	0.1641	0.2142	0.33058	1	6765	2	0.1641
Star	4	0.66959	0.72332	1	13244	1	0.16412	0.35172	0.48771	1	9412	2	0.16412
Prl3d2	4	0.38399	0.55761	1	9886	2	0.16416	0.13849	0.26624	1	5321	2	0.16416
Dbi	4	0.96978	0.97083	1	18797	0	0.16417	0.42448	0.56251	1	10795	2	0.16417
1700021F05Rik	4	0.66968	0.72332	1	13245	1	0.16417	0.35159	0.48771	1	9409	2	0.16417
B3gnt9	4	0.25316	0.41658	1	7248	2	0.16418	0.088298	0.17552	0.965582	3721	2	0.16418
Olfr1287	4	0.080986	0.17167	1	3314	1	0.16419	0.089844	0.17664	0.965582	3773	2	0.16419
Gja3	4	0.63118	0.70623	1	12760	1	0.16419	0.16574	0.29318	1	5837	2	0.16419
Acadm	4	0.85381	0.8734	1	16296	0	0.16419	0.699	0.72492	1	13769	1	0.16419
Cdip1	4	0.9622	0.96479	1	18629	0	0.16427	0.39862	0.54366	1	10270	2	0.16427
Wdfy4	4	0.72148	0.75516	1	13987	1	0.1643	0.38982	0.53668	1	10093	2	0.1643
Olfr173	4	0.87758	0.90218	1	16780	0	0.1643	0.35182	0.48771	1	9415	2	0.1643
Olfr1176	4	0.82989	0.85642	1	15827	0	0.16434	0.32209	0.45472	1	8822	2	0.16434
Olfr131	4	0.10662	0.2278	1	4166	1	0.16441	0.27065	0.40359	1	7840	2	0.16441
Arhgap1	4	0.38386	0.55761	1	9881	1	0.16447	0.22391	0.34252	1	6947	2	0.16447
8430419L09Rik	4	0.30927	0.47196	1	8360	1	0.16447	0.31434	0.44589	1	8697	2	0.16447
Hic2	4	0.073542	0.1589	1	3061	1	0.16448	0.1757	0.30402	1	6001	2	0.16448
Zfp959	4	0.6041	0.69427	1	12452	1	0.16457	0.37805	0.51849	1	9882	2	0.16457
Lrrc3b	4	0.12266	0.26463	1	4694	1	0.16461	0.31745	0.45083	1	8747	2	0.16461
Tmem164	4	0.88493	0.9077	1	16956	0	0.16462	0.12743	0.24854	1	5004	3	0.16462
Dnajc30	4	0.81651	0.84274	1	15554	1	0.16463	0.099188	0.19526	0.978804	4085	2	0.16463
Ppapdc3	4	0.78252	0.80176	1	14905	1	0.16472	0.22662	0.34668	1	6990	2	0.16472
Sec11a	4	0.94629	0.95583	1	18280	0	0.16473	0.17061	0.29991	1	5910	2	0.16473
Apc	4	0.7845	0.80378	1	14938	1	0.1648	0.086033	0.16904	0.952984	3644	2	0.1648
Cdk11b	4	0.92478	0.93963	1	17811	0	0.16484	0.3126	0.44589	1	8664	2	0.16484
Ankrd13c	4	0.72954	0.76206	1	14104	1	0.16501	0.23309	0.35608	1	7121	2	0.16501
Flnb	4	0.4025	0.58767	1	10244	1	0.16503	0.14431	0.27227	1	5425	2	0.16503
4933427D06Rik	4	0.52393	0.65957	1	11643	1	0.16506	0.13428	0.26487	1	5229	3	0.16506
Hist1h1e	4	0.70663	0.74424	1	13758	1	0.1651	0.18614	0.31083	1	6193	2	0.1651
Gstm7	4	0.25918	0.42299	1	7367	1	0.16511	0.11971	0.23171	0.992596	4754	2	0.16511
Dicer1	4	0.69159	0.7392	1	13546	1	0.16511	0.17951	0.30817	1	6081	1	0.16511
Them7	4	0.89151	0.91287	1	17095	0	0.16514	0.10865	0.21494	0.992596	4397	2	0.16514
Spo11	4	0.28145	0.44507	1	7810	1	0.16517	0.14919	0.27571	1	5528	2	0.16517
Col17a1	4	0.71342	0.74719	1	13862	1	0.16517	0.16046	0.28448	1	5746	2	0.16517
Rhox3c	4	0.84031	0.86466	1	16027	0	0.16522	0.098769	0.1946	0.978804	4069	2	0.16522
Dcaf15	4	0.82751	0.85452	1	15789	0	0.16525	0.23698	0.36281	1	7196	2	0.16525
Neb	4	0.97075	0.97167	1	18817	0	0.16535	0.37173	0.50925	1	9769	2	0.16535
Exo1	4	0.4724	0.63779	1	11182	1	0.16542	0.33347	0.46596	1	9045	2	0.16542
Nt5e	4	0.85687	0.87593	1	16351	0	0.16553	0.18082	0.30817	1	6100	2	0.16553
Cd200r4	4	0.72956	0.76206	1	14105	1	0.16553	0.16681	0.29514	1	5858	2	0.16553
Cul9	4	0.10574	0.22511	1	4135	2	0.16555	0.083737	0.16537	0.945754	3560	2	0.16555
Rnf165	4	0.71021	0.74621	1	13807	1	0.16559	0.1895	0.31232	1	6253	2	0.16559
Smg9	4	0.39575	0.57775	1	10106	1	0.16567	0.056419	0.11135	0.8845	2601	2	0.16567
Gaa	4	0.95139	0.95849	1	18401	0	0.16576	0.033241	0.072183	0.817423	1761	2	0.16576
Zbbx	4	0.90801	0.92859	1	17452	0	0.16579	0.44255	0.58235	1	11151	2	0.16579
Dcxr	4	0.7891	0.8077	1	15014	1	0.1658	0.24968	0.38392	1	7444	2	0.1658
Klhdc8b	4	0.84321	0.86734	1	16082	0	0.16581	0.22112	0.33996	1	6891	2	0.16581
Prodh	3	0.94402	0.94418	1	18231	0	0.16583	0.1327	0.20894	0.992596	5170	1	0.16583
Fam204a	4	0.83792	0.86376	1	15974	0	0.16603	0.27227	0.40452	1	7876	2	0.16603
Spice1	4	0.43128	0.6247	1	10803	1	0.16606	0.18756	0.31156	1	6218	2	0.16606
Chml	4	0.68372	0.72932	1	13436	1	0.16606	0.17155	0.29991	1	5930	2	0.16606
Tacr3	4	0.63144	0.70623	1	12763	1	0.16609	0.45031	0.59115	1	11309	2	0.16609
Pnpla8	4	0.24448	0.40699	1	7073	1	0.16613	0.30186	0.43311	1	8456	2	0.16613
Ccdc38	4	0.64419	0.71424	1	12911	1	0.16615	0.27708	0.40977	1	7974	2	0.16615
Cadm3	4	0.91444	0.93349	1	17587	0	0.16616	0.33457	0.46694	1	9070	2	0.16616
Gm6710	4	0.18188	0.34666	1	5844	1	0.16629	0.44894	0.59009	1	11274	2	0.16629
Dhrs11	4	0.21109	0.37151	1	6426	1	0.16632	0.091002	0.18263	0.978804	3821	2	0.16632
Skor2	4	0.7303	0.76305	1	14113	1	0.16635	0.017931	0.044015	0.728666	1230	2	0.16635
Vps13c	4	0.59717	0.69326	1	12375	1	0.16638	0.20689	0.3236	1	6606	2	0.16638
Spp2	4	0.88748	0.91097	1	17013	0	0.16643	0.25084	0.38392	1	7467	2	0.16643
Vmn2r70	4	0.59869	0.69326	1	12391	1	0.16651	0.053118	0.10791	0.883784	2481	1	0.16651
Hoxc10	4	0.67801	0.7258	1	13366	1	0.16655	0.22206	0.33996	1	6912	2	0.16655
Irx5	4	0.087515	0.18985	1	3520	1	0.16662	0.31105	0.44342	1	8638	2	0.16662
Olfr593	4	0.22404	0.38648	1	6669	2	0.16665	0.010073	0.025939	0.624575	841	2	0.16665
Olfr576	4	0.86767	0.8873	1	16566	0	0.16669	0.13215	0.26084	1	5151	3	0.16669
Clrn2	4	0.96391	0.9651	1	18672	0	0.16681	0.43306	0.57357	1	10977	2	0.16681
1700061G19Rik	4	0.87556	0.89862	1	16736	0	0.16681	0.17001	0.29991	1	5904	2	0.16681
Ric1	4	0.93043	0.94434	1	17937	0	0.16683	0.25525	0.39147	1	7549	2	0.16683
Lama5	4	0.28293	0.44593	1	7841	2	0.16689	0.045554	0.096265	0.881134	2208	2	0.16689
Fis1	4	0.64051	0.7112	1	12869	1	0.16691	0.11181	0.22254	0.992596	4494	3	0.16691
Olfr1391	4	0.2297	0.39061	1	6777	2	0.16693	0.056913	0.11224	0.886731	2609	2	0.16693
Akap17b	4	0.3913	0.57024	1	10025	1	0.16696	0.27232	0.40452	1	7878	2	0.16696
Pigs	4	0.68567	0.72932	1	13467	1	0.16698	0.20247	0.32202	1	6510	2	0.16698
Scarf2	4	0.564	0.68038	1	12025	1	0.16703	0.23413	0.35608	1	7139	2	0.16703
Qpctl	4	0.50069	0.64753	1	11430	1	0.16728	0.24056	0.36453	1	7264	2	0.16728
Olfr157	4	0.52699	0.66153	1	11671	1	0.16728	0.19709	0.31709	1	6412	2	0.16728
Rhov	4	0.8255	0.85356	1	15741	0	0.16739	0.35432	0.48872	1	9455	2	0.16739
Dcaf12	4	0.87033	0.8912	1	16631	0	0.16739	0.30302	0.43561	1	8477	2	0.16739
Spag5	4	0.81057	0.83674	1	15440	1	0.16745	0.10182	0.2012	0.992596	4179	2	0.16745
Gm6484	4	0.46974	0.63779	1	11155	1	0.16747	0.048275	0.10006	0.883784	2307	2	0.16747
Mb21d1	4	0.45229	0.63167	1	11004	1	0.16751	0.21785	0.33579	1	6832	2	0.16751
Rmdn2	4	0.66889	0.7223	1	13233	1	0.16752	0.28614	0.41756	1	8154	2	0.16752
Rtn4ip1	4	0.20652	0.36818	1	6329	1	0.16757	0.45002	0.59115	1	11302	2	0.16757
Pih1d1	4	0.050263	0.11286	1	2258	1	0.16761	0.3439	0.47891	1	9256	2	0.16761
Pgm1	4	0.93462	0.94661	1	18034	0	0.16761	0.64283	0.6794	1	13107	1	0.16761
Eef1a2	4	0.92788	0.94153	1	17887	0	0.16761	0.19321	0.31378	1	6331	2	0.16761
Ccdc83	4	0.86735	0.8873	1	16558	0	0.16766	0.35106	0.48671	1	9399	2	0.16766
Nod2	4	0.93758	0.94928	1	18089	0	0.16772	0.21007	0.32721	1	6672	2	0.16772
Lrfn1	4	0.81761	0.8437	1	15572	1	0.1679	0.17333	0.29991	1	5960	2	0.1679
Vsig2	4	0.28452	0.44593	1	7877	2	0.16793	0.13739	0.26553	1	5302	2	0.16793
Lypla1	4	0.9639	0.9651	1	18671	0	0.16795	0.28103	0.41415	1	8049	2	0.16795
Trim25	4	0.68111	0.72835	1	13399	1	0.16799	0.25947	0.39403	1	7634	2	0.16799
Ccdc85c	4	0.95474	0.9603	1	18476	0	0.16799	0.30791	0.44142	1	8574	2	0.16799
Lin54	4	0.10342	0.22257	1	4062	1	0.16801	0.23497	0.35688	1	7156	2	0.16801
Papolb	4	0.59644	0.69326	1	12365	1	0.16802	0.31362	0.44589	1	8684	2	0.16802
Tns2	4	0.18797	0.34841	1	5958	1	0.16804	0.088139	0.17552	0.965582	3714	2	0.16804
Celsr1	4	0.019669	0.052019	0.875474	1214	1	0.16804	0.20836	0.32541	1	6635	2	0.16804
Olfr169	4	0.91573	0.93401	1	17616	0	0.16807	0.62948	0.67092	1	12970	1	0.16807
Usp46	4	0.80179	0.82273	1	15259	1	0.16812	0.028125	0.068381	0.817423	1580	2	0.16812
Tex13	4	0.72942	0.76206	1	14102	1	0.16815	0.40258	0.54592	1	10350	2	0.16815
Fignl2	4	0.91103	0.93077	1	17516	0	0.16818	0.20603	0.32281	1	6590	2	0.16818
Cpxcr1	4	0.7196	0.75217	1	13962	1	0.16818	0.36608	0.50481	1	9674	2	0.16818
Prss3	4	0.95516	0.9603	1	18484	0	0.16823	0.30346	0.43561	1	8487	2	0.16823
Zfp41	4	0.53559	0.66646	1	11755	1	0.16835	0.42019	0.55926	1	10714	2	0.16835
Ntsr1	4	0.65147	0.71628	1	12999	1	0.16835	0.28202	0.41415	1	8065	2	0.16835
Strc	4	0.72162	0.75517	1	13989	1	0.16838	0.40269	0.54592	1	10352	2	0.16838
Fem1a	4	0.42142	0.61428	1	10616	2	0.1684	0.041852	0.084085	0.837935	2067	2	0.1684
Strip2	4	0.92087	0.93706	1	17727	0	0.16842	0.20462	0.32281	1	6556	2	0.16842
Olfr1317	4	0.7712	0.78972	1	14735	1	0.16842	0.22122	0.33996	1	6894	2	0.16842
Btbd10	4	0.8868	0.90971	1	16999	0	0.16849	0.20465	0.32281	1	6558	2	0.16849
Lrp2	4	0.82765	0.85452	1	15790	0	0.16852	0.37493	0.51379	1	9819	2	0.16852
4930474N05Rik	4	0.87007	0.89119	1	16623	0	0.16853	0.22311	0.34252	1	6927	2	0.16853
Ubl4	4	0.89635	0.9177	1	17185	0	0.16858	0.3632	0.50244	1	9628	2	0.16858
Ube2k	4	0.73723	0.76801	1	14221	1	0.16859	0.51424	0.62317	1	11861	1	0.16859
Asb12	4	0.52809	0.66253	1	11683	1	0.16859	0.36225	0.50009	1	9608	2	0.16859
L3hypdh	4	0.9756	0.97514	1	18923	0	0.16865	0.3486	0.48671	1	9354	2	0.16865
Meikin	4	0.92563	0.9406	1	17832	0	0.16868	0.2801	0.41259	1	8030	2	0.16868
Ramp2	4	0.63675	0.70921	1	12830	1	0.16869	0.21553	0.33238	1	6787	2	0.16869
Tmem63b	4	0.73585	0.76604	1	14203	1	0.1687	0.34436	0.47994	1	9265	2	0.1687
Olfr666	4	0.93638	0.94661	1	18066	0	0.16873	0.21313	0.32978	1	6743	2	0.16873
Yipf7	4	0.84857	0.87339	1	16192	0	0.16883	0.127	0.24854	1	4985	3	0.16883
Atp5s	4	0.70559	0.74424	1	13744	1	0.1689	0.50183	0.61145	1	11744	1	0.1689
Olfr1085	4	0.84335	0.86825	1	16084	0	0.16895	0.35859	0.49531	1	9542	2	0.16895
Clvs2	4	0.7265	0.75911	1	14055	1	0.169	0.27735	0.40977	1	7980	2	0.169
Trpv3	4	0.21387	0.37723	1	6468	1	0.16902	0.36141	0.49875	1	9596	2	0.16902
Ankmy2	4	0.51856	0.65651	1	11589	1	0.16906	0.23688	0.36281	1	7192	2	0.16906
Smr2	4	0.95514	0.9603	1	18483	0	0.1691	0.29441	0.42625	1	8329	2	0.1691
Crtc3	4	0.95188	0.95885	1	18415	0	0.1691	0.23719	0.36281	1	7201	2	0.1691
Tubgcp3	4	0.91202	0.93077	1	17536	0	0.16911	0.27632	0.40977	1	7957	2	0.16911
Itgb2l	4	0.82598	0.85356	1	15753	0	0.16915	0.25787	0.39319	1	7599	2	0.16915
Bach2	3	0.74688	0.77686	1	14353	0	0.16916	0.1775	0.27546	1	6034	1	0.16916
Eml4	4	0.6651	0.7223	1	13175	1	0.16918	0.31912	0.45185	1	8770	2	0.16918
Cltb	4	0.046624	0.10751	1	2124	1	0.16934	0.43041	0.56925	1	10929	2	0.16934
Cul4b	4	0.48659	0.64265	1	11303	1	0.16942	0.29785	0.43027	1	8397	2	0.16942
Clcnka	4	0.90059	0.92399	1	17290	0	0.16942	0.41298	0.55247	1	10556	2	0.16942
Hn1	4	0.4769	0.63875	1	11214	1	0.16945	0.24886	0.38392	1	7429	2	0.16945
Gm3763	3	0.47756	0.56349	1	11219	1	0.16948	0.25194	0.37062	1	7493	2	0.16948
Lce3d	4	0.61866	0.70223	1	12618	1	0.16958	0.072448	0.14743	0.945754	3156	2	0.16958
Bend6	4	0.22249	0.38563	1	6642	2	0.16968	0.14895	0.27501	1	5523	2	0.16968
Olfr853	4	0.96254	0.96479	1	18640	0	0.16971	0.054181	0.10927	0.883784	2526	2	0.16971
Fgd1	4	0.88509	0.9077	1	16963	0	0.16974	0.21146	0.32898	1	6701	2	0.16974
Zdhhc11	4	0.69316	0.7392	1	13563	1	0.16978	0.28476	0.41756	1	8117	2	0.16978
Hs3st1	4	0.52056	0.65856	1	11611	1	0.1698	0.17472	0.30182	1	5981	2	0.1698
Insm1	4	0.28015	0.44177	1	7783	1	0.16991	0.24414	0.37465	1	7346	2	0.16991
Ccdc141	4	0.068444	0.1455	1	2893	1	0.16991	0.13427	0.26487	1	5227	2	0.16991
4921536K21Rik	4	0.68676	0.73028	1	13476	1	0.16998	0.26317	0.39581	1	7706	2	0.16998
Tssc4	4	0.90051	0.92341	1	17286	0	0.17	0.01644	0.042522	0.728666	1182	2	0.17
Mpv17	4	0.45568	0.6348	1	11024	1	0.17001	0.13018	0.25188	1	5088	3	0.17001
Mup4	4	0.92	0.93706	1	17705	0	0.17005	0.36793	0.50481	1	9699	2	0.17005
Dok6	4	0.97814	0.97871	1	18986	0	0.17007	0.26111	0.39491	1	7662	2	0.17007
Milr1	4	0.3819	0.55662	1	9847	1	0.17018	0.19887	0.31709	1	6441	2	0.17018
Ppie	4	0.91087	0.93077	1	17512	0	0.17022	0.21284	0.32978	1	6733	2	0.17022
Phf6	4	0.92281	0.93835	1	17763	0	0.1703	0.45078	0.59115	1	11321	2	0.1703
Gm4763	4	0.87267	0.89495	1	16674	0	0.17046	0.085421	0.16652	0.948347	3620	2	0.17046
Tfap2e	4	0.458	0.63584	1	11052	1	0.17049	0.048758	0.10073	0.883784	2322	2	0.17049
Otog	4	0.59474	0.69326	1	12348	1	0.17056	0.41639	0.55484	1	10640	2	0.17056
Amer1	4	0.8021	0.82376	1	15266	1	0.17058	0.15104	0.27707	1	5564	2	0.17058
Ifna6	4	0.55554	0.67542	1	11935	1	0.17067	0.39276	0.53784	1	10161	2	0.17067
Tfeb	4	0.67133	0.72333	1	13269	1	0.17096	0.63707	0.67622	1	13041	1	0.17096
Sept8	4	0.41245	0.59994	1	10430	1	0.17101	0.23214	0.35608	1	7099	2	0.17101
Iyd	4	0.84045	0.86466	1	16031	0	0.17108	0.11767	0.22785	0.992596	4662	2	0.17108
Slc22a1	4	0.28152	0.44507	1	7812	1	0.17112	0.10618	0.21303	0.992596	4319	2	0.17112
Brat1	4	0.51165	0.6555	1	11525	1	0.17112	0.38381	0.52311	1	9985	2	0.17112
Manbal	4	0.038533	0.090855	1	1843	1	0.17119	0.35463	0.48872	1	9458	2	0.17119
Ceacam1	4	0.42136	0.61428	1	10615	1	0.17137	0.29658	0.43027	1	8374	2	0.17137
Tmc5	4	0.16289	0.32128	1	5488	1	0.1714	0.29191	0.42189	1	8281	2	0.1714
Adamts13	4	0.9638	0.9651	1	18668	0	0.1714	0.12942	0.25117	1	5059	3	0.1714
Icmt	4	0.4344	0.6267	1	10862	2	0.17142	0.091584	0.18554	0.978804	3846	2	0.17142
Slc5a8	4	0.16325	0.32129	1	5496	1	0.17145	0.13394	0.26287	1	5218	3	0.17145
Actg2	4	0.91977	0.93655	1	17699	0	0.17146	0.13864	0.26692	1	5326	2	0.17146
Ifna1	4	0.81007	0.83574	1	15426	1	0.17151	0.34107	0.47554	1	9201	2	0.17151
Fam19a3	4	0.71826	0.75116	1	13944	1	0.17156	0.019272	0.045515	0.728666	1277	2	0.17156
0610009O20Rik	4	0.88036	0.90361	1	16841	0	0.17156	0.34425	0.47994	1	9261	2	0.17156
Olfr1381	4	0.38025	0.55545	1	9808	1	0.1716	0.20436	0.32281	1	6549	2	0.1716
Fpr-rs4	4	0.90396	0.92573	1	17359	0	0.1716	0.35719	0.49399	1	9516	2	0.1716
Gng5	4	0.32217	0.49325	1	8634	1	0.17161	0.095459	0.19091	0.978804	3979	2	0.17161
Mettl7a1	4	0.74067	0.77201	1	14265	1	0.17162	0.31971	0.45328	1	8783	2	0.17162
Dcx	4	0.03589	0.086443	1	1745	1	0.17164	0.29234	0.42189	1	8289	2	0.17164
Tubal3	4	0.19182	0.35336	1	6027	1	0.17169	0.3338	0.46596	1	9054	2	0.17169
Fut8	4	0.88722	0.91097	1	17008	0	0.1718	0.34693	0.48433	1	9315	2	0.1718
Ccdc33	4	0.79548	0.81677	1	15141	1	0.17183	0.23892	0.36453	1	7235	2	0.17183
Apbb3	4	0.56996	0.68434	1	12084	1	0.17185	0.12389	0.23636	0.997577	4891	3	0.17185
Rangap1	4	0.57071	0.68434	1	12097	1	0.17189	0.22395	0.34252	1	6948	2	0.17189
Csf1	4	0.6685	0.7223	1	13227	1	0.17198	0.25355	0.3881	1	7524	2	0.17198
Zcchc24	4	0.96401	0.9651	1	18675	0	0.172	0.26298	0.39581	1	7702	2	0.172
Vbp1	4	0.045457	0.10454	1	2096	1	0.17203	0.13398	0.26287	1	5220	3	0.17203
Gm4477	4	0.054808	0.12122	1	2415	1	0.17213	0.45624	0.5944	1	11394	1	0.17213
Ccdc176	4	0.16219	0.3205	1	5472	1	0.17214	0.21634	0.33315	1	6802	2	0.17214
Rnh1	4	0.73583	0.76604	1	14202	1	0.17217	0.11317	0.22318	0.992596	4530	3	0.17217
Paip1	4	0.86176	0.88253	1	16442	0	0.17217	0.34269	0.47891	1	9226	2	0.17217
Fabp3	4	0.70266	0.74322	1	13699	1	0.17219	0.3703	0.50821	1	9745	2	0.17219
Gzmk	4	0.91687	0.93554	1	17634	0	0.17224	0.27017	0.40359	1	7828	2	0.17224
Efcab12	4	0.10435	0.22385	1	4098	1	0.17224	0.24932	0.38392	1	7437	2	0.17224
Serpina7	4	0.79323	0.81477	1	15088	1	0.1723	0.33633	0.47073	1	9100	2	0.1723
Gm648	4	0.71761	0.75116	1	13933	1	0.17231	0.23593	0.36036	1	7175	2	0.17231
Rtn4rl1	4	0.59238	0.69326	1	12325	1	0.17234	0.077704	0.15718	0.945754	3331	2	0.17234
Adcy5	4	0.84966	0.87339	1	16212	0	0.17237	0.44409	0.58342	1	11186	2	0.17237
Gnb4	4	0.79602	0.81875	1	15152	1	0.17241	0.15562	0.28238	1	5661	2	0.17241
Slc20a1	4	0.71648	0.75116	1	13917	1	0.17244	0.055508	0.11051	0.8845	2573	2	0.17244
Trank1	4	0.76522	0.78478	1	14632	1	0.17245	0.23615	0.36036	1	7177	2	0.17245
Slc35e1	4	0.97377	0.97436	1	18881	0	0.17245	0.12978	0.25188	1	5069	3	0.17245
Rtp2	4	0.71411	0.74816	1	13873	1	0.17258	0.22936	0.35452	1	7047	2	0.17258
Cldnd2	4	0.79138	0.81275	1	15056	1	0.17265	0.23084	0.35608	1	7070	2	0.17265
Galnt13	4	0.81832	0.8437	1	15590	1	0.17266	0.10091	0.19934	0.9925	4146	2	0.17266
Glipr1l2	4	0.78191	0.80077	1	14898	1	0.17274	0.12966	0.25188	1	5066	3	0.17274
Hipk4	4	0.22166	0.38476	1	6622	1	0.17276	0.5029	0.61145	1	11758	1	0.17276
Afmid	4	0.93015	0.94387	1	17930	0	0.17278	0.33508	0.46694	1	9079	2	0.17278
Xkr5	4	0.79327	0.81477	1	15089	1	0.17291	0.14804	0.27433	1	5504	2	0.17291
Rab27b	4	0.96534	0.96668	1	18702	0	0.17293	0.35683	0.49399	1	9506	2	0.17293
Dennd1b	4	0.45646	0.63584	1	11035	1	0.17296	0.18773	0.31156	1	6221	2	0.17296
Gbp9	4	0.91016	0.93077	1	17499	0	0.17301	0.30782	0.44142	1	8572	2	0.17301
Spt1	4	0.19888	0.36248	1	6187	1	0.17304	0.26149	0.39491	1	7671	2	0.17304
Rasgrf1	4	0.68026	0.72735	1	13390	1	0.1731	0.17522	0.30254	1	5992	2	0.1731
Scyl3	4	0.67838	0.72631	1	13368	1	0.17318	0.42579	0.5636	1	10821	2	0.17318
Fam184a	4	0.82779	0.85548	1	15795	0	0.1733	0.36877	0.50609	1	9715	2	0.1733
Fam26e	4	0.15923	0.31252	1	5418	1	0.17334	0.17067	0.29991	1	5913	2	0.17334
Ifnk	4	0.44411	0.63167	1	10938	1	0.17341	0.23875	0.36453	1	7232	2	0.17341
Tead1	4	0.74194	0.77201	1	14293	1	0.17345	0.12317	0.23437	0.992596	4863	3	0.17345
Rplp1	4	0.82646	0.85356	1	15765	0	0.17347	0.19534	0.3153	1	6377	2	0.17347
Gemin2	4	0.79652	0.82074	1	15162	1	0.1735	0.070638	0.14575	0.945754	3096	2	0.1735
Oog2	4	0.95587	0.96102	1	18500	0	0.17361	0.41534	0.55365	1	10612	2	0.17361
Taar2	4	0.91878	0.93603	1	17686	0	0.17367	0.065671	0.13211	0.931439	2928	2	0.17367
Prok1	4	0.40701	0.59035	1	10330	1	0.17382	0.41178	0.55247	1	10526	2	0.17382
Rhox3h	4	0.3839	0.55761	1	9882	1	0.17387	0.43971	0.58013	1	11090	2	0.17387
Tmem25	4	0.87139	0.89272	1	16646	0	0.17391	0.2128	0.32978	1	6731	2	0.17391
Hist1h4b	4	0.87704	0.90218	1	16769	0	0.17398	0.15604	0.28238	1	5663	2	0.17398
Vmn1r77	4	0.093705	0.19996	1	3723	1	0.17406	0.20035	0.31972	1	6469	2	0.17406
Ggn	4	0.35775	0.52584	1	9364	1	0.17406	0.14504	0.27433	1	5442	2	0.17406
Epo	4	0.64594	0.71424	1	12933	1	0.17411	0.19971	0.31785	1	6455	2	0.17411
Chka	4	0.39231	0.5724	1	10045	1	0.17414	0.28132	0.41415	1	8054	2	0.17414
Btbd3	4	0.61838	0.70223	1	12615	1	0.17416	0.3021	0.43311	1	8461	2	0.17416
Hand2	4	0.6791	0.72735	1	13375	1	0.1742	0.31271	0.44589	1	8666	2	0.1742
Gm4141	4	0.94815	0.95773	1	18315	0	0.17426	0.32338	0.4557	1	8846	2	0.17426
Rnf17	4	0.13501	0.28243	1	4961	1	0.17428	0.10286	0.20534	0.992596	4214	3	0.17428
Drc7	4	0.18825	0.34841	1	5965	1	0.17428	0.10325	0.20599	0.992596	4230	2	0.17428
Cnot6l	4	0.91198	0.93077	1	17533	0	0.17428	0.33865	0.47174	1	9150	2	0.17428
Fzd2	4	0.95983	0.96345	1	18575	0	0.17434	0.37314	0.50925	1	9795	2	0.17434
Hs6st2	4	0.18277	0.34841	1	5860	2	0.17435	0.20355	0.32281	1	6532	2	0.17435
Med21	4	0.49556	0.6456	1	11392	1	0.17438	0.37656	0.5163	1	9852	2	0.17438
Zfp493	4	0.53117	0.66451	1	11713	1	0.17441	0.12099	0.23301	0.992596	4794	3	0.17441
Cnih3	4	0.89548	0.91738	1	17168	0	0.17441	0.12752	0.24854	1	5007	2	0.17441
3110035E14Rik	4	0.94954	0.95812	1	18348	0	0.17443	0.33122	0.46396	1	8994	2	0.17443
Tgfb3	4	0.8367	0.86283	1	15956	0	0.17445	0.22077	0.33996	1	6884	2	0.17445
Tsks	4	0.87173	0.89419	1	16657	0	0.17447	0.12785	0.25052	1	5013	2	0.17447
Ccdc80	4	0.48583	0.64166	1	11295	1	0.17448	0.19981	0.31785	1	6460	2	0.17448
Taok3	4	0.69818	0.7412	1	13635	1	0.17451	0.036821	0.075086	0.817423	1889	2	0.17451
Klhl29	4	0.25338	0.41698	1	7251	2	0.17452	0.016963	0.043083	0.728666	1200	2	0.17452
Prkce	4	0.48239	0.64166	1	11259	1	0.17467	0.29776	0.43027	1	8395	2	0.17467
Pdgfrb	4	0.70916	0.74621	1	13790	1	0.1747	0.33654	0.47073	1	9102	2	0.1747
Apol11a	4	0.92976	0.9434	1	17923	0	0.17472	0.27268	0.40452	1	7884	2	0.17472
Ampd2	4	0.71884	0.75216	1	13950	1	0.17485	0.06039	0.1221	0.912559	2741	2	0.17485
Thsd7b	4	0.84407	0.86825	1	16101	0	0.17487	0.11783	0.22918	0.992596	4669	3	0.17487
Dok4	4	0.8504	0.87339	1	16226	0	0.17487	0.2122	0.32978	1	6714	2	0.17487
Gp5	4	0.72598	0.75816	1	14050	1	0.1749	0.18992	0.31378	1	6261	2	0.1749
Acaca	4	0.86402	0.88496	1	16488	0	0.1749	0.14257	0.27157	1	5392	2	0.1749
Phc3	4	0.051667	0.11464	1	2308	1	0.17493	0.18441	0.30896	1	6154	2	0.17493
Akap4	4	0.36468	0.53429	1	9482	1	0.17493	0.064973	0.13167	0.931439	2902	2	0.17493
Nrbf2	4	0.79438	0.81677	1	15115	1	0.175	0.15338	0.27972	1	5604	2	0.175
Ppig	4	0.4194	0.61428	1	10572	2	0.17501	0.038952	0.080672	0.836221	1971	2	0.17501
Skap2	4	0.95791	0.96279	1	18536	0	0.17503	0.35891	0.49531	1	9549	2	0.17503
Gpc1	4	0.96253	0.96479	1	18639	0	0.17504	0.28496	0.41756	1	8123	2	0.17504
Acp2	4	0.33602	0.50865	1	8937	1	0.17506	0.14211	0.27157	1	5385	2	0.17506
Acox2	4	0.54725	0.66947	1	11865	1	0.1751	0.12731	0.24854	1	4999	3	0.1751
Tigd3	4	0.85406	0.8734	1	16303	0	0.17511	0.21808	0.33579	1	6836	2	0.17511
Mrgpra1	4	0.81993	0.84472	1	15627	1	0.17512	0.047692	0.097842	0.881134	2291	2	0.17512
Gfra2	4	0.55564	0.67542	1	11936	1	0.17513	0.10209	0.20185	0.992596	4186	3	0.17513
Oas1h	4	0.45267	0.63271	1	11005	1	0.17515	0.066795	0.13412	0.933338	2963	2	0.17515
Olfr883	4	0.33665	0.50865	1	8946	1	0.17523	0.031192	0.070376	0.817423	1694	2	0.17523
5430427O19Rik	4	0.52707	0.66153	1	11672	1	0.17526	0.13371	0.26287	1	5210	3	0.17526
Olfr1475	4	0.51987	0.65856	1	11601	1	0.17528	0.33038	0.46396	1	8977	2	0.17528
Amigo3	4	0.71239	0.74719	1	13840	1	0.17528	0.33907	0.47174	1	9157	2	0.17528
Cts7	4	0.91798	0.93603	1	17663	0	0.17542	0.1171	0.22658	0.992596	4651	3	0.17542
Olfr898	4	0.043413	0.09821	1	2029	2	0.17545	0.061981	0.12491	0.912559	2799	2	0.17545
Dennd5b	4	0.34316	0.51265	1	9069	2	0.17552	0.011714	0.030005	0.641937	942	2	0.17552
Nrg3	4	0.96556	0.96668	1	18711	0	0.17556	0.29821	0.43027	1	8404	2	0.17556
Gamt	4	0.37807	0.55111	1	9757	2	0.17567	0.34845	0.48671	1	9349	2	0.17567
Acot7	4	0.75166	0.7759	1	14426	1	0.17568	0.11761	0.22724	0.992596	4660	2	0.17568
Zfyve28	4	0.12033	0.26245	1	4612	1	0.17571	0.22445	0.34252	1	6956	2	0.17571
Tgfb2	4	0.72972	0.76305	1	14107	1	0.17573	0.27401	0.40614	1	7904	2	0.17573
Dclre1c	4	0.62906	0.70623	1	12743	1	0.17583	0.043998	0.089839	0.855304	2153	2	0.17583
Fuca2	4	0.9232	0.93912	1	17772	0	0.17584	0.25382	0.3889	1	7529	2	0.17584
Spink14	4	0.16281	0.32128	1	5485	1	0.1759	0.35077	0.48671	1	9393	2	0.1759
Prl8a9	4	0.89841	0.92167	1	17234	0	0.17601	0.35236	0.48872	1	9425	2	0.17601
Krtap4-8	4	0.94557	0.95543	1	18260	0	0.17607	0.27385	0.40614	1	7902	2	0.17607
Srrm3	4	0.934	0.94661	1	18016	0	0.17608	0.16461	0.29054	1	5820	2	0.17608
Olfr1158	4	0.53078	0.66451	1	11708	1	0.1762	0.059867	0.12154	0.912559	2719	2	0.1762
Magea4	4	0.47093	0.63779	1	11169	1	0.1762	0.15487	0.28238	1	5639	2	0.1762
Cept1	4	0.55447	0.67492	1	11926	1	0.17621	0.29359	0.42624	1	8316	2	0.17621
Gramd3	4	0.456	0.63584	1	11028	1	0.17622	0.38076	0.51976	1	9928	2	0.17622
1700029P11Rik	4	0.61894	0.70223	1	12623	1	0.17623	0.23388	0.35608	1	7131	2	0.17623
Olfr998	4	0.87397	0.89645	1	16706	0	0.17629	0.20669	0.3236	1	6602	2	0.17629
Chst11	4	0.095247	0.20053	1	3770	1	0.17629	0.13292	0.26223	1	5179	3	0.17629
Rasal2	4	0.62343	0.70523	1	12668	1	0.17635	0.22345	0.34252	1	6937	2	0.17635
Ccdc144b	4	0.30691	0.46871	1	8309	2	0.17641	0.10329	0.20599	0.992596	4233	2	0.17641
Adam15	4	0.8048	0.82576	1	15321	1	0.17641	0.11833	0.23043	0.992596	4688	2	0.17641
Irs1	4	0.73801	0.76901	1	14232	1	0.17644	0.12916	0.25117	1	5047	3	0.17644
Gprasp2	4	0.6321	0.70623	1	12773	1	0.17652	0.23694	0.36281	1	7193	2	0.17652
Asf1a	4	0.85001	0.87339	1	16221	0	0.17654	0.2964	0.42776	1	8372	2	0.17654
Foxg1	4	0.54994	0.6705	1	11890	1	0.17657	0.12645	0.24513	1	4968	3	0.17657
Shroom2	4	0.84453	0.86997	1	16114	0	0.17659	0.070876	0.14575	0.945754	3107	3	0.17659
Cd19	4	0.51918	0.65756	1	11595	1	0.17659	0.40176	0.54592	1	10334	2	0.17659
Akap1	4	0.86632	0.8873	1	16529	0	0.17659	0.11831	0.23043	0.992596	4685	2	0.17659
Mfhas1	4	0.47133	0.63779	1	11172	1	0.1766	0.22943	0.35452	1	7048	2	0.1766
Olfr146	4	0.83538	0.86283	1	15929	0	0.17662	0.041024	0.083545	0.837935	2046	2	0.17662
Bsph2	4	0.68124	0.72835	1	13402	1	0.17663	0.16324	0.29054	1	5797	2	0.17663
Adrbk1	4	0.83375	0.86099	1	15893	0	0.17664	0.16835	0.29776	1	5879	2	0.17664
Gnai2	4	0.92625	0.9406	1	17847	0	0.17671	0.30331	0.43561	1	8483	2	0.17671
Dkk2	4	0.58845	0.69227	1	12286	1	0.17673	0.073678	0.14856	0.945754	3195	2	0.17673
Mreg	4	0.48199	0.64068	1	11254	1	0.17679	0.5122	0.62208	1	11839	1	0.17679
Lrrc14b	4	0.67648	0.7253	1	13341	1	0.17681	0.15895	0.28379	1	5716	2	0.17681
Olfr320	4	0.20619	0.36818	1	6323	1	0.17688	0.29437	0.42625	1	8328	2	0.17688
Donson	4	0.49237	0.6456	1	11360	1	0.17689	0.1148	0.22535	0.992596	4578	2	0.17689
Ube2s	4	0.9791	0.97893	1	19011	0	0.17694	0.10543	0.21238	0.992596	4296	3	0.17694
Pcsk9	4	0.72591	0.75816	1	14049	1	0.17695	0.15724	0.28309	1	5687	2	0.17695
Cbfa2t2	4	0.82518	0.85356	1	15735	0	0.17703	0.072662	0.14743	0.945754	3161	2	0.17703
Zfp942	4	0.12033	0.26245	1	4613	1	0.1771	0.48673	0.604	1	11635	1	0.1771
Mafk	4	0.070066	0.15065	1	2945	1	0.17712	0.051522	0.10519	0.883784	2428	2	0.17712
Mlycd	4	0.87003	0.89044	1	16622	0	0.17713	0.11551	0.22535	0.992596	4599	2	0.17713
5430435G22Rik	4	0.98662	0.98706	1	19178	0	0.17716	0.013382	0.031936	0.643328	1025	4	0.17716
Tmprss3	4	0.91787	0.93603	1	17658	0	0.17721	0.4411	0.58235	1	11123	2	0.17721
Cd300e	4	0.95147	0.95849	1	18405	0	0.17721	0.16627	0.29514	1	5846	2	0.17721
Pspn	4	0.92956	0.9434	1	17918	0	0.17724	0.25714	0.39276	1	7585	2	0.17724
Axin2	4	0.52987	0.66451	1	11697	1	0.17731	0.30527	0.43753	1	8529	2	0.17731
Pcdh15	4	0.95512	0.9603	1	18482	0	0.17732	0.15779	0.28309	1	5698	2	0.17732
Olfr119	4	0.79787	0.82273	1	15186	1	0.17732	0.20143	0.31972	1	6489	2	0.17732
Vcam1	4	0.64769	0.71524	1	12955	1	0.1774	0.12042	0.23301	0.992596	4773	2	0.1774
Itih4	4	0.39122	0.57024	1	10022	1	0.17752	0.29889	0.43027	1	8410	2	0.17752
Crk	4	0.8878	0.91097	1	17020	0	0.17752	0.12337	0.23437	0.992596	4866	3	0.17752
Slc24a4	4	0.67699	0.7253	1	13352	1	0.17766	2.5179e-05	3.2336e-05	0.010434	63	2	0.17766
Kcnj9	4	0.76134	0.78083	1	14595	1	0.17772	0.10173	0.2012	0.992596	4175	2	0.17772
Thoc6	4	0.83513	0.86283	1	15924	0	0.17775	0.029899	0.069363	0.817423	1640	2	0.17775
Usp34	4	0.67439	0.72429	1	13306	1	0.17785	0.17246	0.29991	1	5950	2	0.17785
Abca3	4	0.92615	0.9406	1	17842	0	0.17785	0.020165	0.050308	0.785924	1308	2	0.17785
Olfr659	4	0.21092	0.37151	1	6420	1	0.17795	0.042292	0.087789	0.855304	2084	2	0.17795
Mettl7a3	4	0.65787	0.71833	1	13061	1	0.17795	0.20427	0.32281	1	6545	2	0.17795
Olfr463	4	0.18398	0.34841	1	5880	1	0.17797	0.14776	0.27433	1	5500	2	0.17797
Epb4.2	4	0.67748	0.7253	1	13360	1	0.178	0.40733	0.55029	1	10439	2	0.178
Aar2	4	0.06873	0.14671	1	2903	1	0.17801	0.3918	0.53668	1	10135	2	0.17801
Vmn1r205	4	0.3188	0.48297	1	8564	1	0.17807	0.056858	0.11224	0.886731	2608	2	0.17807
Fancd2	4	0.7562	0.77692	1	14511	1	0.17811	0.24338	0.37299	1	7330	2	0.17811
Ppara	4	0.88355	0.9077	1	16918	0	0.17816	0.36622	0.50481	1	9676	2	0.17816
Xlr4a	4	0.84059	0.86466	1	16034	0	0.17818	0.19624	0.3153	1	6393	2	0.17818
Ptpn2	4	0.88087	0.9043	1	16855	0	0.1782	0.072591	0.14743	0.945754	3159	3	0.1782
Ppat	4	0.79156	0.81275	1	15059	1	0.17822	0.74992	0.75978	1	14474	1	0.17822
Olfr609	4	0.7817	0.79873	1	14896	1	0.17824	0.19882	0.31709	1	6440	2	0.17824
AV320801	4	0.90226	0.92515	1	17323	0	0.17833	0.20661	0.3236	1	6600	2	0.17833
Psg23	4	0.60829	0.6973	1	12493	1	0.17836	0.14653	0.27433	1	5474	2	0.17836
Rnf112	4	0.10448	0.22385	1	4103	1	0.17838	0.35014	0.48671	1	9383	2	0.17838
Cnn2	4	0.79721	0.8217	1	15175	1	0.17846	0.38196	0.52188	1	9951	2	0.17846
Abca9	4	0.73322	0.76305	1	14165	1	0.17853	0.27147	0.40359	1	7861	2	0.17853
Mup20	4	0.73226	0.76305	1	14145	1	0.1786	0.40559	0.55029	1	10405	2	0.1786
Psg21	4	0.96385	0.9651	1	18669	0	0.17864	0.13442	0.26487	1	5233	3	0.17864
Mon1a	4	0.3826	0.55761	1	9855	1	0.17868	0.14351	0.27227	1	5406	2	0.17868
Neto2	4	0.94162	0.95265	1	18184	0	0.17869	0.29518	0.42775	1	8341	2	0.17869
Dlat	4	0.96895	0.97054	1	18776	0	0.17869	0.31244	0.44589	1	8659	2	0.17869
S100a11	4	0.78338	0.80278	1	14920	1	0.17873	0.097278	0.19341	0.978804	4030	2	0.17873
Vwc2	4	0.028421	0.078971	1	1499	2	0.17877	0.063176	0.12537	0.91397	2833	2	0.17877
Pigh	4	0.71253	0.74719	1	13844	1	0.17877	0.29524	0.42775	1	8344	2	0.17877
Hmgn2	4	0.68546	0.72932	1	13463	1	0.17885	0.23845	0.36453	1	7227	2	0.17885
Amz2	4	0.75536	0.7759	1	14495	1	0.17888	0.11814	0.23043	0.992596	4679	3	0.17888
Akr1d1	4	0.83165	0.85916	1	15863	0	0.17893	0.38867	0.53563	1	10076	2	0.17893
Tbc1d19	4	0.55067	0.6705	1	11896	1	0.17901	0.29274	0.42282	1	8298	2	0.17901
Cblc	4	0.91701	0.93554	1	17638	0	0.17904	0.3498	0.48671	1	9377	2	0.17904
Pgr	4	0.71563	0.75013	1	13899	1	0.17915	0.17833	0.30741	1	6058	2	0.17915
Amtn	4	0.073162	0.1584	1	3044	2	0.17919	0.071363	0.14683	0.945754	3120	2	0.17919
Styk1	4	0.86636	0.8873	1	16531	0	0.17923	0.38498	0.52541	1	10012	2	0.17923
Araf	4	0.8046	0.82576	1	15314	1	0.17924	0.12182	0.23301	0.992596	4822	3	0.17924
Cbr4	4	0.71656	0.75116	1	13919	1	0.17925	0.2222	0.33996	1	6914	2	0.17925
Rbp4	4	0.70645	0.74424	1	13754	1	0.17927	0.30589	0.43753	1	8540	2	0.17927
M6pr	4	0.32234	0.49325	1	8639	2	0.17928	0.028667	0.068381	0.817423	1597	2	0.17928
Ccrl2	4	0.041366	0.094654	1	1947	1	0.17936	0.19271	0.31378	1	6313	2	0.17936
Dock11	4	0.41162	0.59684	1	10414	1	0.17937	0.14293	0.27157	1	5398	2	0.17937
Cldn17	4	0.931	0.94526	1	17948	0	0.17937	0.2529	0.38726	1	7510	2	0.17937
Gabra6	4	0.84533	0.87083	1	16135	0	0.1795	0.1624	0.2879	1	5780	2	0.1795
Gm765	4	0.88114	0.9043	1	16861	0	0.17951	0.30393	0.43753	1	8502	2	0.17951
Recql5	4	0.90001	0.92341	1	17271	0	0.17952	0.30548	0.43753	1	8535	2	0.17952
Tpst2	4	0.90927	0.93077	1	17478	0	0.17953	0.36287	0.50141	1	9621	2	0.17953
Olfr358	4	0.13483	0.28243	1	4957	1	0.17956	0.1783	0.30741	1	6057	2	0.17956
Tmem151a	4	0.55833	0.67744	1	11963	1	0.17958	0.090247	0.18202	0.978804	3791	2	0.17958
Adam29	4	0.73574	0.76604	1	14201	1	0.17968	0.11361	0.22318	0.992596	4544	3	0.17968
Cdc37l1	4	0.37679	0.54816	1	9729	2	0.17976	0.082895	0.16426	0.945754	3529	2	0.17976
Sel1l2	4	0.96941	0.97054	1	18790	0	0.17979	0.38574	0.52876	1	10027	2	0.17979
Olfr1020	4	0.18422	0.34841	1	5888	1	0.17982	0.088948	0.17552	0.965582	3744	2	0.17982
Stpg2	4	0.78245	0.80176	1	14904	1	0.17989	0.22886	0.35452	1	7034	2	0.17989
Egfem1	4	0.84009	0.86466	1	16022	0	0.17999	0.07772	0.15718	0.945754	3332	3	0.17999
Alkbh1	4	0.92815	0.94153	1	17893	0	0.18012	0.15107	0.27707	1	5566	2	0.18012
Scrn1	4	0.7626	0.78277	1	14607	1	0.18013	0.31971	0.45328	1	8784	2	0.18013
9930012K11Rik	4	0.62713	0.70523	1	12720	1	0.18014	0.052393	0.10656	0.883784	2455	2	0.18014
Tmem159	4	0.027386	0.076009	1	1468	1	0.18018	0.28774	0.41848	1	8191	2	0.18018
Gm996	4	0.23484	0.39559	1	6878	1	0.18026	0.25884	0.39403	1	7619	2	0.18026
Ceacam19	4	0.14821	0.29958	1	5207	1	0.18041	0.0425	0.08779	0.855304	2091	2	0.18041
4930402H24Rik	4	0.60901	0.6973	1	12501	1	0.18042	0.10005	0.19526	0.978804	4113	2	0.18042
4930435E12Rik	4	0.15416	0.30628	1	5310	2	0.18051	0.03608	0.074507	0.817423	1865	2	0.18051
Nxpe3	4	0.95585	0.96102	1	18498	0	0.18053	0.12566	0.24445	1	4942	3	0.18053
Tmem52b	4	0.8992	0.92226	1	17254	0	0.18056	0.22839	0.3528	1	7022	2	0.18056
Olfr690	4	0.87606	0.90005	1	16747	0	0.18061	0.36967	0.50821	1	9733	2	0.18061
Kcnh2	4	0.23387	0.39476	1	6857	1	0.18068	0.23964	0.36453	1	7247	2	0.18068
Slc25a15	4	0.2259	0.38732	1	6706	1	0.18074	0.15682	0.28309	1	5678	2	0.18074
Ssxb1	4	0.64917	0.71524	1	12971	1	0.18076	0.44324	0.58235	1	11169	2	0.18076
Olfr430	4	0.31098	0.47515	1	8400	2	0.18078	0.1013	0.20119	0.992596	4162	2	0.18078
4833427G06Rik	4	0.93139	0.94526	1	17956	0	0.18083	0.40243	0.54592	1	10345	2	0.18083
Noto	4	0.90265	0.92515	1	17335	0	0.18085	0.2773	0.40977	1	7979	2	0.18085
Nr3c1	4	0.33585	0.50731	1	8932	1	0.18091	0.043175	0.088761	0.855304	2119	2	0.18091
Ankle2	4	0.88435	0.9077	1	16945	0	0.18091	0.020611	0.050512	0.786726	1325	2	0.18091
Aire	4	0.24419	0.40699	1	7066	1	0.18091	0.082545	0.16375	0.945754	3512	2	0.18091
Spin2c	4	0.9328	0.9457	1	17988	0	0.18096	0.34851	0.48671	1	9350	2	0.18096
Shc4	4	0.93093	0.94526	1	17945	0	0.18103	0.3763	0.51504	1	9846	2	0.18103
Ereg	4	0.45315	0.63271	1	11008	1	0.18107	0.12821	0.25052	1	5023	3	0.18107
Apob	4	0.84277	0.86734	1	16071	0	0.18108	0.2537	0.3889	1	7527	2	0.18108
Cyp2a5	4	0.94775	0.95737	1	18305	0	0.1811	0.40288	0.54592	1	10355	2	0.1811
Zhx1	4	0.53121	0.66451	1	11715	1	0.18114	0.28421	0.41601	1	8105	2	0.18114
Ano1	4	0.89407	0.91612	1	17145	0	0.1812	0.21471	0.33238	1	6777	2	0.1812
Olfr980	4	0.70763	0.74424	1	13772	1	0.18122	0.1996	0.31785	1	6453	2	0.18122
Sox2	4	0.51399	0.6565	1	11550	1	0.18126	0.10538	0.21238	0.992596	4293	2	0.18126
Nkain4	4	0.93181	0.94526	1	17969	0	0.18138	0.11427	0.22535	0.992596	4566	3	0.18138
Fam160a1	4	0.72305	0.75714	1	14010	1	0.18139	0.12198	0.23301	0.992596	4829	3	0.18139
Cyth2	4	0.94812	0.95773	1	18314	0	0.18139	0.28527	0.41756	1	8132	2	0.18139
Pkn2	4	0.76124	0.78083	1	14592	1	0.1814	0.37579	0.51379	1	9834	2	0.1814
Htra1	4	0.71593	0.75116	1	13907	1	0.18147	0.34547	0.48094	1	9286	2	0.18147
Col3a1	4	0.65978	0.71926	1	13085	1	0.18149	0.17646	0.30475	1	6020	2	0.18149
Vmn2r24	4	0.23117	0.39061	1	6804	1	0.18152	0.39282	0.53784	1	10162	2	0.18152
Slc25a28	4	0.76522	0.78478	1	14633	1	0.18158	0.29027	0.42096	1	8245	2	0.18158
Tmem150a	4	0.81568	0.84274	1	15538	1	0.1816	0.17772	0.30665	1	6040	2	0.1816
Tmem132c	4	0.93917	0.95144	1	18125	0	0.18166	0.35918	0.49531	1	9553	2	0.18166
Rgag4	4	0.37456	0.54717	1	9680	1	0.18179	0.15986	0.28448	1	5733	2	0.18179
Tex36	4	0.69667	0.74019	1	13617	1	0.1818	0.27379	0.40614	1	7901	2	0.1818
Mr1	4	0.47062	0.63779	1	11165	1	0.18181	0.1023	0.20469	0.992596	4192	2	0.18181
Olfr168	4	0.85644	0.87425	1	16344	0	0.18188	0.20267	0.32202	1	6515	2	0.18188
Olfr823	4	0.70303	0.74322	1	13704	1	0.18189	0.15008	0.27642	1	5547	2	0.18189
Sptbn4	4	0.22357	0.38648	1	6664	1	0.18207	0.21306	0.32978	1	6740	2	0.18207
Lck	4	0.7557	0.7759	1	14501	1	0.18211	0.2134	0.32978	1	6749	2	0.18211
Fhad1	4	0.11464	0.24708	1	4420	1	0.18213	0.22871	0.35452	1	7030	2	0.18213
Ccdc63	4	0.25897	0.42299	1	7363	2	0.18217	0.060904	0.12313	0.912559	2757	2	0.18217
Lalba	4	0.28093	0.44415	1	7802	1	0.18218	0.16758	0.29776	1	5870	1	0.18218
Syt2	4	0.61965	0.70223	1	12632	1	0.18219	0.12735	0.24854	1	5001	3	0.18219
Ndufs3	4	0.4024	0.5871	1	10242	1	0.18226	0.13923	0.26892	1	5334	2	0.18226
Tpx2	4	0.66825	0.7223	1	13222	1	0.18228	0.22554	0.34507	1	6971	2	0.18228
Map2k3	4	0.74059	0.77201	1	14263	1	0.1824	0.31523	0.44589	1	8707	2	0.1824
Itga11	4	0.78138	0.79873	1	14891	1	0.18247	0.089652	0.17664	0.965582	3764	3	0.18247
2610524H06Rik	4	0.9541	0.95994	1	18465	0	0.18247	0.31251	0.44589	1	8662	2	0.18247
Alkbh4	4	0.84375	0.86825	1	16094	0	0.18251	0.16378	0.29054	1	5803	2	0.18251
Micu3	3	0.38806	0.50844	1	9957	1	0.18263	0.134	0.21275	0.992596	5221	2	0.18263
Uqcr11	4	0.39335	0.57357	1	10062	1	0.18272	0.29477	0.42625	1	8335	2	0.18272
Hnrnpa0	4	0.7193	0.75217	1	13957	1	0.18272	0.059697	0.12154	0.912559	2714	2	0.18272
Elf1	4	0.78975	0.8087	1	15026	1	0.18272	0.36046	0.49772	1	9580	2	0.18272
G6pd2	4	0.8966	0.91801	1	17193	0	0.18276	0.12593	0.24445	1	4950	3	0.18276
Prss21	4	0.93866	0.95101	1	18112	0	0.18282	0.12357	0.23567	0.996691	4876	3	0.18282
Zfp438	4	0.24305	0.40536	1	7034	2	0.18286	0.015196	0.039649	0.728666	1113	2	0.18286
C1qtnf7	4	0.39852	0.58283	1	10163	1	0.18286	0.10587	0.21238	0.992596	4309	2	0.18286
Spic	4	0.078028	0.16724	1	3220	1	0.1829	0.10878	0.21494	0.992596	4398	2	0.1829
Nanp	4	0.54069	0.66646	1	11810	1	0.1829	0.093611	0.18795	0.978804	3918	2	0.1829
Pnliprp2	4	0.8888	0.91097	1	17038	0	0.18295	0.11182	0.22254	0.992596	4495	3	0.18295
S100a3	4	0.67637	0.7253	1	13340	1	0.18296	0.12932	0.25117	1	5054	2	0.18296
Atp13a5	4	0.92781	0.94153	1	17885	0	0.18301	0.23456	0.35608	1	7151	2	0.18301
Sema4d	4	0.352	0.52303	1	9243	1	0.18309	0.075681	0.1547	0.945754	3270	2	0.18309
Osbpl9	4	0.92704	0.94108	1	17869	0	0.18309	0.27069	0.40359	1	7841	2	0.18309
1110065P20Rik	4	0.29431	0.4525	1	8065	1	0.1831	0.34872	0.48671	1	9358	2	0.1831
Tepp	4	0.89339	0.91484	1	17132	0	0.18316	0.39203	0.53784	1	10139	2	0.18316
Grip2	4	0.78741	0.8048	1	14985	1	0.18316	0.13785	0.26623	1	5312	2	0.18316
Dll3	4	0.12158	0.26463	1	4656	1	0.18323	0.13032	0.25188	1	5095	2	0.18323
Olfr457	4	0.9547	0.9603	1	18475	0	0.18324	0.26412	0.39665	1	7726	2	0.18324
F3	4	0.83084	0.85735	1	15849	0	0.18328	0.2952	0.42775	1	8343	2	0.18328
Mlf1	4	0.65323	0.71731	1	13017	1	0.18342	0.35213	0.48872	1	9419	2	0.18342
Bpifb3	4	0.86173	0.88253	1	16440	0	0.18351	0.089844	0.17664	0.965582	3772	2	0.18351
Susd6	4	0.36236	0.53118	1	9446	1	0.18364	0.099386	0.19526	0.978804	4095	3	0.18364
Msantd1	4	0.31956	0.48485	1	8574	2	0.18369	0.075816	0.1552	0.945754	3275	2	0.18369
Krt17	4	0.92724	0.94108	1	17871	0	0.18369	0.33563	0.46694	1	9088	2	0.18369
Pafah1b1	4	0.6321	0.70623	1	12774	1	0.18372	0.027583	0.068381	0.817423	1562	2	0.18372
Mapk9	4	0.91241	0.93134	1	17542	0	0.18375	0.27705	0.40977	1	7973	2	0.18375
1700123O20Rik	4	0.6883	0.73225	1	13498	1	0.1838	0.069422	0.14361	0.945754	3061	2	0.1838
Rbm14	4	0.69146	0.7387	1	13542	1	0.18392	0.24192	0.36535	1	7293	2	0.18392
Nynrin	4	0.9672	0.96909	1	18741	0	0.18392	0.11955	0.23171	0.992596	4748	2	0.18392
Stmn3	4	0.29452	0.4525	1	8069	1	0.18394	0.1932	0.31378	1	6325	2	0.18394
Ccr1l1	4	0.83345	0.85916	1	15886	0	0.18397	0.26362	0.39665	1	7714	2	0.18397
Eif4h	4	0.4797	0.64068	1	11234	1	0.18404	0.30385	0.43753	1	8497	2	0.18404
Tmco5b	4	0.84879	0.87339	1	16196	0	0.18412	0.12827	0.25052	1	5025	2	0.18412
Gm5168	4	0.92915	0.94246	1	17912	0	0.18412	0.13084	0.25466	1	5115	2	0.18412
Tmem167	4	0.36818	0.54306	1	9555	1	0.18417	0.36724	0.50481	1	9692	2	0.18417
Slpi	4	0.78373	0.80378	1	14925	1	0.18421	0.26029	0.39403	1	7649	2	0.18421
Sh3bgr	4	0.74731	0.77399	1	14360	1	0.18421	0.22259	0.33996	1	6920	2	0.18421
F7	4	0.46172	0.63681	1	11087	1	0.18421	0.10904	0.21494	0.992596	4410	3	0.18421
Slc17a2	4	0.89807	0.92108	1	17225	0	0.18423	0.13859	0.26658	1	5325	2	0.18423
Adam32	4	0.35937	0.52769	1	9388	1	0.18423	0.44428	0.58342	1	11192	2	0.18423
Fbxw7	4	0.86877	0.88809	1	16593	0	0.18426	0.17212	0.29991	1	5943	2	0.18426
Uba5	4	0.5205	0.65856	1	11610	1	0.18427	0.17545	0.30326	1	5994	2	0.18427
Vmn1r91	4	0.53707	0.66646	1	11772	1	0.18428	0.12351	0.23437	0.992596	4871	3	0.18428
Rbm5	4	0.14888	0.3003	1	5227	1	0.18428	0.19005	0.31378	1	6266	2	0.18428
Triml1	4	0.9484	0.95773	1	18318	0	0.18433	0.28521	0.41756	1	8131	2	0.18433
Ces4a	4	0.98565	0.98607	1	19160	0	0.1844	0.014351	0.034112	0.651603	1071	4	0.1844
Gm15080	4	0.13911	0.2892	1	5043	1	0.18445	0.27502	0.40704	1	7929	2	0.18445
Fundc2	4	0.4205	0.61428	1	10593	1	0.18445	0.12756	0.24854	1	5008	3	0.18445
Strada	4	0.73545	0.76604	1	14196	1	0.18448	0.28478	0.41756	1	8118	2	0.18448
Olfr228	4	0.74393	0.77399	1	14316	1	0.18448	0.19129	0.31378	1	6291	2	0.18448
Mgp	4	0.41192	0.59684	1	10421	2	0.18449	0.2033	0.32281	1	6528	2	0.18449
Cald1	4	0.21441	0.37723	1	6475	1	0.1845	0.21693	0.33394	1	6810	2	0.1845
Cdk2	4	0.13519	0.28243	1	4966	1	0.18455	0.21261	0.32978	1	6727	2	0.18455
Blvra	4	0.71576	0.75013	1	13901	1	0.18455	0.29596	0.42776	1	8358	2	0.18455
Zfp612	4	0.80763	0.83078	1	15379	1	0.18456	0.37574	0.51379	1	9833	2	0.18456
Mmachc	4	0.75744	0.77692	1	14536	1	0.18457	0.052538	0.10656	0.883784	2461	2	0.18457
Osbp2	4	0.24633	0.41181	1	7114	2	0.18458	0.028635	0.068381	0.817423	1595	2	0.18458
Zeb1	4	0.42114	0.61428	1	10609	1	0.18484	0.089511	0.17664	0.965582	3758	2	0.18484
Znhit3	4	0.92789	0.94153	1	17888	0	0.18486	0.23839	0.36453	1	7224	2	0.18486
Vmn1r94	4	0.43701	0.62967	1	10890	1	0.18487	0.2804	0.41259	1	8038	2	0.18487
Ralgapa1	4	0.15122	0.3029	1	5255	1	0.18487	0.040634	0.082416	0.836221	2034	2	0.18487
AI661453	4	0.96631	0.96728	1	18723	0	0.1849	0.12353	0.23437	0.992596	4873	3	0.1849
4930539E08Rik	4	0.94539	0.95543	1	18257	0	0.18493	0.28232	0.41601	1	8074	2	0.18493
Ptp4a3	4	0.75759	0.77692	1	14540	1	0.18494	0.20717	0.3236	1	6611	2	0.18494
Pdgfb	4	0.95681	0.96242	1	18510	0	0.18496	0.26426	0.39665	1	7729	2	0.18496
Ecd	4	0.20652	0.36818	1	6330	1	0.18496	0.13225	0.26154	1	5155	2	0.18496
Olfr393	4	0.07416	0.15965	1	3087	1	0.18513	0.39018	0.53668	1	10100	2	0.18513
Mgst1	4	0.38432	0.55761	1	9892	1	0.18521	0.28324	0.41601	1	8089	2	0.18521
Gstm2	4	0.9171	0.93554	1	17640	0	0.18525	0.13285	0.26223	1	5174	2	0.18525
Cldn6	4	0.72435	0.75714	1	14030	1	0.18527	0.13135	0.25535	1	5130	3	0.18527
Epn3	4	0.41399	0.60193	1	10461	1	0.1853	0.10757	0.2143	0.992596	4363	3	0.1853
Zar1	4	0.30726	0.46871	1	8316	1	0.18533	0.080097	0.15992	0.945754	3414	2	0.18533
Zfp804a	4	0.056642	0.12419	1	2476	1	0.18538	0.13523	0.26487	1	5252	2	0.18538
Vmn1r6	4	0.91482	0.93349	1	17595	0	0.18541	0.12473	0.23897	1	4916	3	0.18541
Atp6v1e2	4	0.76424	0.78478	1	14623	1	0.18546	0.16298	0.29054	1	5790	2	0.18546
B3gat2	4	0.79782	0.82273	1	15185	1	0.18548	0.28008	0.41259	1	8029	2	0.18548
Apcdd1	4	0.82477	0.85259	1	15727	0	0.18549	0.39106	0.53668	1	10117	2	0.18549
Nsg2	4	0.36777	0.54082	1	9542	1	0.18552	0.24401	0.37425	1	7341	2	0.18552
Aup1	4	0.45478	0.63375	1	11020	1	0.18563	0.4384	0.57789	1	11071	2	0.18563
St3gal6	4	0.77765	0.79669	1	14838	1	0.18564	0.15193	0.27899	1	5582	2	0.18564
Ugdh	4	0.87892	0.90288	1	16809	0	0.18569	0.12252	0.23365	0.992596	4845	2	0.18569
Zfp3	4	0.12414	0.26798	1	4743	1	0.18571	0.17263	0.29991	1	5952	2	0.18571
Aknad1	4	0.43559	0.62768	1	10879	1	0.18574	0.25455	0.39063	1	7542	2	0.18574
4931431F19Rik	4	0.64937	0.71628	1	12974	1	0.18574	0.60681	0.66345	1	12719	1	0.18574
Olfr812	4	0.9138	0.93296	1	17574	0	0.18575	0.31659	0.45083	1	8731	2	0.18575
Iah1	4	0.51248	0.6555	1	11536	1	0.18578	0.30655	0.43851	1	8552	2	0.18578
Terf2	4	0.93868	0.95101	1	18113	0	0.18579	0.14499	0.27433	1	5440	2	0.18579
Gm13083	4	0.24321	0.40536	1	7038	1	0.18579	0.21171	0.32898	1	6709	2	0.18579
Wdr36	4	0.6972	0.74019	1	13624	1	0.18588	0.31941	0.45185	1	8776	2	0.18588
Prss1	4	0.92047	0.93706	1	17717	0	0.18588	0.11812	0.23043	0.992596	4678	3	0.18588
Dvl1	4	0.78901	0.8077	1	15011	1	0.18591	0.14284	0.27157	1	5396	2	0.18591
Gpsm3	4	0.92296	0.93912	1	17767	0	0.18594	0.25813	0.39403	1	7602	2	0.18594
Slc25a27	4	0.89138	0.91287	1	17093	0	0.18605	0.19636	0.3153	1	6398	2	0.18605
Nap1l3	4	0.96693	0.96879	1	18735	0	0.18608	0.18898	0.31156	1	6244	2	0.18608
Ptbp1	4	0.51864	0.65651	1	11590	1	0.18609	0.18821	0.31156	1	6230	2	0.18609
Ppfia4	4	0.90372	0.92573	1	17353	0	0.18618	0.1066	0.2143	0.992596	4332	3	0.18618
Mphosph9	4	0.63948	0.71021	1	12855	1	0.18629	0.11863	0.23107	0.992596	4701	3	0.18629
Zfp275	4	0.61984	0.70223	1	12634	1	0.18639	0.22724	0.34846	1	7000	2	0.18639
Tcp10b	4	0.74024	0.77201	1	14260	1	0.18644	0.4425	0.58235	1	11149	2	0.18644
Rfc3	4	0.94099	0.95265	1	18168	0	0.18648	0.11627	0.22535	0.992596	4623	2	0.18648
Prrc1	4	0.94518	0.95543	1	18251	0	0.1865	0.23659	0.36122	1	7188	2	0.1865
Ttll6	4	0.076867	0.16144	1	3187	1	0.18656	0.3182	0.45083	1	8757	2	0.18656
Vmn1r181	4	0.064832	0.13704	1	2760	2	0.18661	0.015738	0.040627	0.728666	1142	2	0.18661
Pitpnm3	4	0.61912	0.70223	1	12626	1	0.18668	0.30024	0.43215	1	8433	2	0.18668
Olfr1031	4	0.85765	0.87677	1	16366	0	0.18668	0.10546	0.21238	0.992596	4299	2	0.18668
Olfr745	4	0.86688	0.8873	1	16548	0	0.18693	0.098354	0.19341	0.978804	4056	2	0.18693
Gm6792	4	0.51237	0.6555	1	11535	1	0.18695	0.17418	0.29991	1	5975	2	0.18695
Fry	4	0.34938	0.51856	1	9184	1	0.18701	0.24864	0.38224	1	7423	2	0.18701
Pou3f3	4	0.71295	0.74719	1	13852	1	0.18704	0.21252	0.32978	1	6724	2	0.18704
Jmjd8	4	0.46372	0.63779	1	11103	1	0.18705	0.037321	0.075857	0.817423	1913	2	0.18705
Slc7a13	4	0.70775	0.74424	1	13775	1	0.18714	0.37133	0.50925	1	9763	2	0.18714
Ccdc30	4	0.78046	0.79873	1	14879	1	0.18715	0.21034	0.32721	1	6677	2	0.18715
Fanca	4	0.67179	0.72333	1	13277	1	0.1872	0.38043	0.51976	1	9921	2	0.1872
Tbc1d4	4	0.73468	0.76502	1	14186	1	0.18726	0.27211	0.40452	1	7873	2	0.18726
Psma2	4	0.30464	0.46633	1	8266	2	0.18728	0.25551	0.39147	1	7555	2	0.18728
Mageh1	4	0.51059	0.65352	1	11518	1	0.18733	0.38658	0.53442	1	10042	2	0.18733
Pkp2	4	0.88053	0.90361	1	16848	0	0.18749	0.11889	0.23171	0.992596	4710	3	0.18749
Pygo1	4	0.22428	0.38732	1	6675	2	0.18751	0.10786	0.2143	0.992596	4371	2	0.18751
Tenm2	4	0.44494	0.63167	1	10944	1	0.18755	0.22201	0.33996	1	6910	2	0.18755
Igfbpl1	4	0.66599	0.7223	1	13186	1	0.1876	0.28453	0.41601	1	8114	2	0.1876
Des	4	0.17912	0.3407	1	5795	1	0.1876	0.38859	0.53563	1	10074	2	0.1876
1700129C05Rik	4	0.65018	0.71628	1	12982	1	0.1876	0.12111	0.23301	0.992596	4797	2	0.1876
Trabd	4	0.71855	0.75216	1	13948	1	0.18761	0.20785	0.3236	1	6624	2	0.18761
Slc12a1	4	0.25771	0.42215	1	7334	1	0.18762	0.20391	0.32281	1	6536	2	0.18762
Prkcsh	4	0.066939	0.13972	1	2833	1	0.18763	0.20436	0.32281	1	6551	2	0.18763
Tbpl2	4	0.63355	0.70722	1	12795	1	0.18764	0.35259	0.48872	1	9429	2	0.18764
Eef1b2	3	0.1551	0.26497	1	5333	1	0.18767	0.26408	0.38133	1	7725	2	0.18767
4930544D05Rik	4	0.43198	0.62569	1	10818	2	0.18783	0.09848	0.19401	0.978804	4059	2	0.18783
Atp13a2	4	0.76576	0.78478	1	14641	1	0.18786	0.33457	0.46694	1	9072	2	0.18786
Olfr301	4	0.66559	0.7223	1	13183	1	0.18792	0.215	0.33238	1	6783	2	0.18792
Mettl11b	4	0.75246	0.7759	1	14444	1	0.18796	0.35143	0.48671	1	9405	2	0.18796
Sqstm1	4	0.94895	0.95812	1	18334	0	0.18797	0.20941	0.32541	1	6656	2	0.18797
Gm5458	4	0.41829	0.61021	1	10552	1	0.18799	0.19476	0.3153	1	6363	2	0.18799
Snai2	4	0.86229	0.88332	1	16455	0	0.18802	0.15692	0.28309	1	5680	2	0.18802
Pld4	4	0.74576	0.77399	1	14337	1	0.18804	0.052794	0.10693	0.883784	2472	2	0.18804
Cox7b2	4	0.5736	0.68434	1	12131	1	0.18811	0.16613	0.29514	1	5844	2	0.18811
Sez6l	4	0.67702	0.7253	1	13353	1	0.18817	0.25575	0.39147	1	7560	2	0.18817
Aqr	4	0.95202	0.95885	1	18418	0	0.18818	0.10541	0.21238	0.992596	4295	1	0.18818
Cdc34	4	0.31043	0.47515	1	8388	1	0.18827	0.17469	0.30182	1	5979	2	0.18827
Ccpg1	4	0.89022	0.91225	1	17069	0	0.18829	0.065049	0.13167	0.931439	2904	2	0.18829
Idh3a	4	0.88251	0.90635	1	16896	0	0.1883	0.063084	0.12537	0.91397	2831	2	0.1883
Dpy19l2	4	0.67712	0.7253	1	13355	1	0.18831	0.12676	0.24581	1	4980	2	0.18831
Mgat5b	3	0.63158	0.65847	1	12765	1	0.18832	0.25304	0.37156	1	7514	2	0.18832
Bola3	4	0.87478	0.89718	1	16724	0	0.18832	0.37722	0.51739	1	9866	2	0.18832
Hoxa3	4	0.85218	0.8734	1	16265	0	0.18836	0.12619	0.24445	1	4960	3	0.18836
Slc25a34	4	0.69349	0.74019	1	13566	1	0.18852	0.13022	0.25188	1	5090	3	0.18852
Ptbp2	4	0.79503	0.81677	1	15131	1	0.18855	0.28638	0.41756	1	8163	2	0.18855
Gm14431	4	0.93015	0.94387	1	17929	0	0.18875	0.42514	0.5636	1	10806	2	0.18875
Vmn1r230	4	0.35663	0.52489	1	9340	1	0.18877	0.048568	0.10073	0.883784	2315	2	0.18877
Ltb4r2	4	0.27494	0.43936	1	7681	1	0.1888	0.19084	0.31378	1	6281	2	0.1888
Camsap3	4	0.32394	0.49553	1	8674	1	0.1888	0.12514	0.24183	1	4924	3	0.1888
Usp37	4	0.79983	0.82273	1	15224	1	0.18882	0.19681	0.3153	1	6406	2	0.18882
Pcdhac2	4	0.078999	0.16932	1	3253	1	0.18882	0.23363	0.35608	1	7128	2	0.18882
Wdr25	4	0.075206	0.16144	1	3123	2	0.18895	0.050826	0.10385	0.883784	2405	2	0.18895
Mospd3	4	0.10277	0.21985	1	4040	1	0.18899	0.4026	0.54592	1	10351	2	0.18899
Gyk	4	0.91366	0.9324	1	17572	0	0.18899	0.22579	0.34507	1	6976	2	0.18899
Aldh18a1	4	0.79811	0.82273	1	15189	1	0.18902	0.22582	0.34507	1	6977	2	0.18902
Nagk	4	0.080182	0.17086	1	3295	2	0.18904	0.046721	0.097842	0.881134	2262	2	0.18904
Mfsd2a	3	0.7517	0.78128	1	14428	0	0.18911	0.26583	0.38397	1	7757	2	0.18911
Lman1	4	0.93814	0.95014	1	18102	0	0.18913	0.28421	0.41601	1	8107	2	0.18913
Zcchc16	4	0.48261	0.64166	1	11262	1	0.18919	0.059226	0.11844	0.904654	2690	2	0.18919
Art1	4	0.77542	0.7947	1	14799	1	0.18919	0.24354	0.37299	1	7334	2	0.18919
Pole	4	0.88956	0.91225	1	17053	0	0.18922	0.30193	0.43311	1	8458	2	0.18922
Taf15	4	0.78726	0.8048	1	14981	1	0.18925	0.35161	0.48771	1	9411	2	0.18925
Dnase1l3	4	0.10513	0.22511	1	4119	1	0.18936	0.073828	0.14856	0.945754	3204	2	0.18936
Slc25a40	4	0.66474	0.7223	1	13168	1	0.18952	0.32641	0.45813	1	8898	2	0.18952
Slc39a1	4	0.97065	0.97167	1	18812	0	0.18955	0.25606	0.39147	1	7566	2	0.18955
Krtap7-1	4	0.48929	0.6456	1	11329	1	0.18967	0.27474	0.40704	1	7924	2	0.18967
Scrt1	4	0.69507	0.74019	1	13588	1	0.18968	0.21245	0.32978	1	6722	2	0.18968
Ctnnbip1	4	0.66278	0.72128	1	13142	1	0.18969	0.070495	0.14514	0.945754	3094	2	0.18969
Zkscan3	4	0.83335	0.85916	1	15883	0	0.18985	0.12132	0.23301	0.992596	4803	3	0.18985
Syn1	4	0.34712	0.51669	1	9145	1	0.18987	0.021801	0.056734	0.817423	1366	2	0.18987
Grm7	4	0.8652	0.88575	1	16512	0	0.1899	0.27344	0.40452	1	7896	2	0.1899
Skint11	4	0.68771	0.73225	1	13489	1	0.18997	0.18549	0.31083	1	6178	2	0.18997
Olfr934	3	0.82181	0.85341	1	15667	0	0.19008	0.67441	0.68078	1	13488	1	0.19008
Gng13	4	0.53713	0.66646	1	11773	1	0.19008	0.11956	0.23171	0.992596	4749	3	0.19008
Arl4c	4	0.94586	0.95583	1	18270	0	0.19009	0.027731	0.068381	0.817423	1567	2	0.19009
Aqp3	4	0.96035	0.96411	1	18585	0	0.19009	0.32586	0.45813	1	8884	2	0.19009
Ccnt2	4	0.69758	0.7412	1	13626	1	0.1901	0.18254	0.30896	1	6128	2	0.1901
Mak	4	0.62071	0.70323	1	12640	1	0.19016	0.26106	0.39491	1	7661	2	0.19016
Tbc1d7	4	0.71306	0.74719	1	13855	1	0.19023	0.10643	0.21303	0.992596	4326	3	0.19023
Gm8994	4	0.7166	0.75116	1	13920	1	0.19026	0.11583	0.22535	0.992596	4609	2	0.19026
Gm5346	4	0.66503	0.7223	1	13173	1	0.19028	0.44465	0.58449	1	11197	2	0.19028
Lars2	4	0.9679	0.96954	1	18758	0	0.1903	0.41614	0.55484	1	10635	2	0.1903
Tcerg1	4	0.75508	0.7759	1	14492	1	0.19032	0.015843	0.040984	0.728666	1147	2	0.19032
Rhod	4	0.95745	0.96279	1	18526	0	0.19051	0.17333	0.29991	1	5961	2	0.19051
Nek6	4	0.95772	0.96279	1	18529	0	0.19051	0.13461	0.26487	1	5239	3	0.19051
Pmp22	4	0.68906	0.73623	1	13508	1	0.19053	0.30462	0.43753	1	8520	2	0.19053
Pax9	4	0.22947	0.39061	1	6773	1	0.19059	0.27085	0.40359	1	7847	2	0.19059
Astn1	4	0.89074	0.91287	1	17078	0	0.19064	0.15223	0.27899	1	5585	2	0.19064
Bag4	4	0.26063	0.42299	1	7404	1	0.19069	0.13106	0.25535	1	5121	2	0.19069
Vmn1r38	4	0.33112	0.50272	1	8834	1	0.19077	0.26253	0.39581	1	7692	2	0.19077
Dclk3	4	0.97255	0.97332	1	18859	0	0.19077	0.27587	0.40977	1	7946	2	0.19077
BC031181	4	0.91922	0.93655	1	17692	0	0.19079	0.12071	0.23301	0.992596	4784	2	0.19079
Larp7	4	0.73427	0.76502	1	14179	1	0.19084	0.21275	0.32978	1	6730	2	0.19084
Cbfa2t3	4	0.84418	0.86825	1	16104	0	0.19086	0.4156	0.55365	1	10620	2	0.19086
Pnldc1	4	0.11794	0.25485	1	4526	1	0.19087	0.19241	0.31378	1	6307	2	0.19087
Gm4559	4	0.2458	0.41181	1	7100	2	0.19087	0.063707	0.12911	0.931439	2851	2	0.19087
Olfr959	4	0.96039	0.96411	1	18587	0	0.19088	0.12852	0.25117	1	5033	3	0.19088
Elac2	4	0.52227	0.65857	1	11626	1	0.19092	0.10093	0.20027	0.992596	4148	3	0.19092
Tmigd1	4	0.92268	0.93811	1	17762	0	0.19098	0.15801	0.28379	1	5700	2	0.19098
Puf60	4	0.79144	0.81275	1	15057	1	0.191	0.17795	0.30741	1	6045	2	0.191
Lmnb1	4	0.5401	0.66646	1	11801	1	0.19101	0.10227	0.20469	0.992596	4190	3	0.19101
Tspan33	4	0.89596	0.91738	1	17180	0	0.19111	0.22065	0.33996	1	6883	2	0.19111
Mttp	4	0.51592	0.6565	1	11565	1	0.19111	0.054905	0.10968	0.883784	2554	2	0.19111
Emc10	4	0.2992	0.45902	1	8148	1	0.19112	0.128	0.25052	1	5019	2	0.19112
Camk2g	4	0.47585	0.63875	1	11205	1	0.19112	0.22419	0.34252	1	6952	2	0.19112
Ttc30a1	4	0.82558	0.85356	1	15744	0	0.1912	0.14562	0.27433	1	5457	2	0.1912
Hcfc2	4	0.73047	0.76305	1	14117	1	0.1912	0.17102	0.29991	1	5919	2	0.1912
Camk2n2	4	0.68486	0.72932	1	13456	1	0.1912	0.076013	0.1557	0.945754	3282	2	0.1912
Btbd9	4	0.76914	0.78875	1	14699	1	0.19121	0.079307	0.15878	0.945754	3387	2	0.19121
Arhgef18	4	0.52253	0.65957	1	11628	1	0.19124	0.083352	0.16482	0.945754	3542	2	0.19124
1700008P02Rik	4	0.90241	0.92515	1	17327	0	0.19124	0.35952	0.49664	1	9560	2	0.19124
Csrp2bp	4	0.059771	0.12829	1	2582	2	0.19134	0.059607	0.12154	0.912559	2709	2	0.19134
Akr1c13	4	0.20807	0.37151	1	6358	1	0.19138	0.27022	0.40359	1	7829	2	0.19138
Ang5	4	0.93311	0.9457	1	17999	0	0.19141	0.34592	0.48231	1	9294	2	0.19141
Hils1	4	0.24476	0.41021	1	7082	1	0.19144	0.13015	0.25188	1	5087	3	0.19144
Alcam	4	0.16854	0.32725	1	5587	2	0.19146	0.036294	0.074508	0.817423	1870	2	0.19146
Chek1	4	0.95575	0.96102	1	18496	0	0.19147	0.18285	0.30896	1	6133	1	0.19147
Mrpl52	4	0.75293	0.7759	1	14451	1	0.1915	0.34246	0.47789	1	9223	2	0.1915
Cpb2	4	0.29042	0.45012	1	7990	1	0.19158	0.13026	0.25188	1	5093	3	0.19158
Zfp13	4	0.85136	0.87339	1	16244	0	0.19161	0.092137	0.18555	0.978804	3861	2	0.19161
Arf6	4	0.95543	0.96066	1	18489	0	0.19164	0.0091586	0.02379	0.624575	776	2	0.19164
Tnfrsf4	4	0.93977	0.95184	1	18137	0	0.19178	0.11257	0.22318	0.992596	4515	3	0.19178
Atox1	4	0.9619	0.96478	1	18619	0	0.19181	0.31392	0.44589	1	8690	2	0.19181
AI467606	4	0.80624	0.82673	1	15349	1	0.19187	0.12418	0.23765	1	4898	2	0.19187
Pnpt1	4	0.75191	0.7759	1	14437	1	0.19188	0.11889	0.23171	0.992596	4709	2	0.19188
Grin2b	4	0.46509	0.63779	1	11112	1	0.19195	0.092933	0.18617	0.978804	3888	2	0.19195
Phf12	4	0.9361	0.94661	1	18057	0	0.19203	0.12426	0.23765	1	4900	3	0.19203
Cyp2d40	4	0.97536	0.97514	1	18919	0	0.19205	0.29584	0.42776	1	8357	2	0.19205
Ezh2	4	0.86672	0.8873	1	16542	0	0.19206	0.26645	0.39844	1	7767	2	0.19206
Ascl2	4	0.9318	0.94526	1	17968	0	0.19211	0.36699	0.50481	1	9689	2	0.19211
Glyat	4	0.87428	0.89645	1	16714	0	0.19216	0.11798	0.23043	0.992596	4674	3	0.19216
Iapp	4	0.80357	0.82576	1	15291	1	0.19222	0.22324	0.34252	1	6931	2	0.19222
Gng2	4	0.95383	0.95994	1	18458	0	0.19226	0.4068	0.55029	1	10426	2	0.19226
Ccdc160	4	0.82127	0.84773	1	15659	0	0.19231	0.15769	0.28309	1	5696	2	0.19231
Aqp9	4	0.61606	0.70124	1	12582	1	0.19246	0.24958	0.38392	1	7442	2	0.19246
Psen2	4	0.55877	0.67744	1	11969	1	0.19255	0.15404	0.2804	1	5621	2	0.19255
Erv3	4	0.8179	0.8437	1	15577	1	0.19257	0.012555	0.031148	0.641937	975	2	0.19257
Itgav	4	0.28078	0.44264	1	7799	1	0.19267	0.31031	0.44342	1	8624	2	0.19267
Cx3cr1	4	0.9677	0.9694	1	18753	0	0.19269	0.33941	0.47317	1	9163	2	0.19269
Klk1b21	4	0.8639	0.88496	1	16484	0	0.1928	0.26515	0.39755	1	7741	2	0.1928
Gm11567	4	0.84811	0.87339	1	16187	0	0.19281	0.16161	0.28593	1	5767	2	0.19281
Tmeff2	4	0.59717	0.69326	1	12376	1	0.19283	0.26563	0.39844	1	7750	2	0.19283
Psd	4	0.42565	0.62058	1	10703	1	0.19284	0.11162	0.22254	0.992596	4490	3	0.19284
Olfr1306	4	0.93506	0.94661	1	18044	0	0.19284	0.01952	0.045515	0.728666	1288	2	0.19284
Zfp579	4	0.61417	0.6983	1	12558	1	0.19289	0.2743	0.40614	1	7912	2	0.19289
Crem	4	0.39205	0.5714	1	10041	2	0.19291	0.048948	0.10073	0.883784	2328	2	0.19291
Jag2	4	0.88182	0.90601	1	16878	0	0.19292	0.31249	0.44589	1	8660	2	0.19292
Olfr619	4	0.95047	0.95812	1	18377	0	0.19298	0.033143	0.072183	0.817423	1756	3	0.19298
Ccdc117	4	0.65803	0.71833	1	13065	1	0.19303	0.083323	0.16482	0.945754	3541	2	0.19303
Ccdc91	4	0.7034	0.74322	1	13712	1	0.19309	0.227	0.34668	1	6996	2	0.19309
Tshz1	4	0.73123	0.76305	1	14131	1	0.19315	0.35241	0.48872	1	9427	2	0.19315
Rccd1	4	0.69866	0.7412	1	13641	1	0.19316	0.11919	0.23171	0.992596	4726	3	0.19316
Hoxc6	4	0.75067	0.7759	1	14410	1	0.19321	0.10173	0.2012	0.992596	4176	3	0.19321
Scamp3	4	0.68937	0.73623	1	13516	1	0.19322	0.12193	0.23301	0.992596	4826	3	0.19322
Spink6	4	0.3188	0.48297	1	8565	1	0.19328	0.10158	0.2012	0.992596	4170	2	0.19328
Strn	4	0.69891	0.7412	1	13644	1	0.1933	0.28693	0.41756	1	8171	2	0.1933
Hist1h2bk	4	0.87462	0.89717	1	16720	0	0.1933	0.23319	0.35608	1	7123	2	0.1933
Vmn1r89	4	0.23509	0.39559	1	6885	1	0.19347	0.24315	0.37299	1	7322	2	0.19347
Gabbr1	4	0.40083	0.5871	1	10209	2	0.19349	0.043006	0.088761	0.855304	2113	2	0.19349
Olfr598	4	0.915	0.93349	1	17600	0	0.19351	0.27935	0.41165	1	8016	2	0.19351
Map2k1	4	0.51039	0.65352	1	11517	1	0.19354	0.11771	0.22785	0.992596	4663	3	0.19354
Scoc	4	0.8395	0.86466	1	16013	0	0.19367	0.094504	0.18853	0.978804	3949	2	0.19367
4930564B18Rik	4	0.36609	0.53676	1	9514	1	0.19377	0.24236	0.36874	1	7305	2	0.19377
Rbm15b	4	0.40433	0.58936	1	10276	1	0.19381	0.40328	0.54592	1	10363	2	0.19381
Thumpd1	4	0.16125	0.31871	1	5455	2	0.19382	0.11273	0.22318	0.992596	4519	2	0.19382
Gcnt4	4	0.91319	0.93134	1	17561	0	0.19382	0.15528	0.28238	1	5652	2	0.19382
Fam219b	4	0.21504	0.37811	1	6487	1	0.19384	0.19127	0.31378	1	6290	2	0.19384
Gpr139	4	0.75542	0.7759	1	14497	1	0.19388	0.068962	0.14065	0.945754	3043	2	0.19388
Gm11127	4	0.42176	0.61638	1	10623	2	0.19388	0.03411	0.07297	0.817423	1794	2	0.19388
Scx	4	0.35366	0.52489	1	9268	1	0.19392	0.23534	0.36036	1	7161	2	0.19392
Adamts5	4	0.10031	0.21414	1	3949	1	0.19393	0.19717	0.31709	1	6413	2	0.19393
Nrxn1	4	0.38383	0.55761	1	9880	1	0.19398	0.13225	0.26154	1	5156	2	0.19398
Gtf2h4	4	0.90054	0.92341	1	17287	0	0.19404	0.23618	0.36036	1	7180	2	0.19404
Fermt2	4	0.97887	0.97893	1	19002	0	0.19406	0.095168	0.18945	0.978804	3973	3	0.19406
Traf3ip3	4	0.6118	0.6973	1	12532	1	0.19407	0.12501	0.23967	1	4922	3	0.19407
Nsmce2	4	0.82884	0.85548	1	15807	0	0.19412	0.19964	0.31785	1	6454	2	0.19412
Pex14	4	0.70586	0.74424	1	13747	1	0.19414	0.12951	0.25117	1	5061	3	0.19414
Ssu2	4	0.62324	0.70523	1	12665	1	0.19417	0.17128	0.29991	1	5927	2	0.19417
Prss56	4	0.3516	0.52303	1	9235	1	0.19433	0.14113	0.26892	1	5360	2	0.19433
Vmn1r175	4	0.68465	0.72932	1	13451	1	0.19441	0.18375	0.30896	1	6146	2	0.19441
Slc38a3	4	0.67991	0.72735	1	13387	1	0.19444	0.15326	0.27972	1	5602	2	0.19444
Svs2	4	0.42319	0.62058	1	10655	1	0.19445	0.13175	0.25879	1	5140	3	0.19445
Olfr876	4	0.86675	0.8873	1	16544	0	0.19445	0.27569	0.40885	1	7941	2	0.19445
Timp2	4	0.68817	0.73225	1	13496	1	0.19449	0.29456	0.42625	1	8331	2	0.19449
Golga7	4	0.8768	0.90148	1	16762	0	0.1945	0.3536	0.48872	1	9444	2	0.1945
Slc39a14	4	0.63317	0.70722	1	12790	1	0.19456	0.40358	0.54754	1	10367	2	0.19456
A530099J19Rik	4	0.57635	0.6853	1	12157	1	0.19461	0.41397	0.55365	1	10579	2	0.19461
Fam210a	4	0.9401	0.95184	1	18145	0	0.19463	0.33703	0.47073	1	9113	2	0.19463
Ppp2r3a	4	0.38484	0.55761	1	9905	1	0.19464	0.2511	0.38392	1	7472	2	0.19464
Fam73a	4	0.25157	0.41658	1	7214	1	0.1947	0.091438	0.18502	0.978804	3839	2	0.1947
Efr3a	4	0.96829	0.97027	1	18767	0	0.1947	0.12614	0.24445	1	4957	3	0.1947
Hrk	4	0.383	0.55761	1	9864	1	0.19479	0.26075	0.39403	1	7656	2	0.19479
Tmem194	4	0.9831	0.98286	1	19107	0	0.19481	0.1236	0.23567	0.996691	4878	3	0.19481
Fosl1	4	0.96443	0.96574	1	18681	0	0.19483	0.29792	0.43027	1	8400	2	0.19483
Fam216b	4	0.87718	0.90218	1	16772	0	0.19488	0.34359	0.47891	1	9247	2	0.19488
Tom1	4	0.87931	0.90289	1	16819	0	0.19498	0.1322	0.26154	1	5153	2	0.19498
Llgl2	4	0.78422	0.80378	1	14934	1	0.19498	0.089722	0.17664	0.965582	3767	2	0.19498
Ffar4	4	0.65636	0.71833	1	13048	1	0.19502	0.087393	0.1749	0.965582	3685	2	0.19502
Ppp1r3b	4	0.82959	0.85642	1	15820	0	0.19515	0.14676	0.27433	1	5480	2	0.19515
Lca5	4	0.91128	0.93077	1	17519	0	0.19517	0.21951	0.33918	1	6860	2	0.19517
Prox1	4	0.76928	0.78875	1	14700	1	0.19532	0.05002	0.10294	0.883784	2374	3	0.19532
Vmn2r17	4	0.9793	0.97916	1	19015	0	0.19533	0.42637	0.5636	1	10833	2	0.19533
Ugt1a6a	4	0.91888	0.93603	1	17688	0	0.19539	0.17209	0.29991	1	5942	2	0.19539
3110052M02Rik	4	0.45398	0.63375	1	11014	1	0.1954	0.098929	0.19526	0.978804	4075	2	0.1954
Prdx1	4	0.87772	0.90218	1	16783	0	0.19545	0.12388	0.23636	0.997577	4890	3	0.19545
Ccl7	4	0.89564	0.91738	1	17172	0	0.19552	0.15335	0.27972	1	5603	2	0.19552
Olfr1480	4	0.85374	0.8734	1	16294	0	0.19554	0.34121	0.47554	1	9206	2	0.19554
Fzr1	4	0.76525	0.78478	1	14634	1	0.19555	0.094295	0.18853	0.978804	3940	2	0.19555
Eda2r	4	0.48224	0.64068	1	11257	1	0.19555	0.039217	0.080974	0.836221	1984	2	0.19555
Espn	4	0.83736	0.86283	1	15967	0	0.19557	0.24499	0.37546	1	7354	2	0.19557
Rras2	4	0.94129	0.95265	1	18178	0	0.19568	0.20095	0.31972	1	6479	2	0.19568
Nuak1	3	0.56793	0.60839	1	12062	1	0.19572	0.22459	0.33334	1	6960	2	0.19572
Mup21	4	0.51	0.65253	1	11513	1	0.19572	0.027005	0.068145	0.817423	1542	2	0.19572
Fcamr	4	0.71921	0.75217	1	13955	1	0.19574	0.13061	0.25466	1	5107	3	0.19574
0610010B08Rik	4	0.87468	0.89718	1	16721	0	0.19583	0.30403	0.43753	1	8504	2	0.19583
Ccdc97	4	0.77683	0.79669	1	14819	1	0.19588	0.083488	0.16537	0.945754	3548	2	0.19588
Kcnk4	4	0.54452	0.66845	1	11838	1	0.19589	0.3411	0.47554	1	9204	2	0.19589
Clic4	4	0.55373	0.67443	1	11919	1	0.19597	0.084872	0.16537	0.945754	3602	2	0.19597
Vmn1r228	4	0.79893	0.82273	1	15203	1	0.19604	0.14127	0.26892	1	5366	2	0.19604
Esp36	4	0.77733	0.79669	1	14830	1	0.19605	0.058664	0.11788	0.904654	2667	2	0.19605
Bcas2	4	0.39278	0.57357	1	10051	1	0.19618	0.19734	0.31709	1	6415	2	0.19618
Hps4	4	0.93297	0.9457	1	17992	0	0.19624	0.11902	0.23171	0.992596	4717	3	0.19624
Fbxo18	4	0.23257	0.39149	1	6831	1	0.19628	0.20211	0.32202	1	6501	2	0.19628
Ap3s1	4	0.34728	0.51669	1	9148	1	0.19634	0.15185	0.27899	1	5580	2	0.19634
Ckb	4	0.057894	0.12507	1	2508	1	0.19643	0.10917	0.21558	0.992596	4415	2	0.19643
Vmn1r37	4	0.5368	0.66646	1	11768	1	0.19653	0.14014	0.26892	1	5342	2	0.19653
Ube2dnl2	4	0.69599	0.74019	1	13600	1	0.19653	0.21146	0.32898	1	6702	2	0.19653
Vcan	4	0.28468	0.44593	1	7882	1	0.19656	0.29085	0.42096	1	8259	2	0.19656
Osgin1	4	0.57352	0.68434	1	12130	1	0.19656	0.24565	0.37632	1	7367	2	0.19656
Tmco2	4	0.43242	0.62569	1	10829	1	0.19658	0.20409	0.32281	1	6541	2	0.19658
Fnd3c2	4	0.72646	0.75911	1	14054	1	0.19664	0.32067	0.45472	1	8802	2	0.19664
B3gnt4	4	0.29592	0.45664	1	8090	1	0.19667	0.13299	0.26223	1	5184	2	0.19667
Vopp1	4	0.82032	0.84472	1	15636	0	0.19669	0.16913	0.29845	1	5892	2	0.19669
Crlf1	4	0.91187	0.93077	1	17530	0	0.1967	0.10611	0.21303	0.992596	4314	2	0.1967
Adipor1	4	0.68562	0.72932	1	13466	1	0.1967	0.094419	0.18853	0.978804	3946	2	0.1967
Kirrel3	4	0.55226	0.67248	1	11908	1	0.19684	0.36544	0.50245	1	9665	2	0.19684
Mettl21a	4	0.86649	0.8873	1	16535	0	0.19691	0.057344	0.11324	0.886844	2627	2	0.19691
Dtd1	4	0.94913	0.95812	1	18337	0	0.19694	0.14508	0.27433	1	5443	2	0.19694
Gm6408	4	0.88722	0.91097	1	17009	0	0.1971	0.22138	0.33996	1	6897	2	0.1971
Hoxb8	4	0.60192	0.69427	1	12430	1	0.19728	0.037432	0.075857	0.817423	1918	3	0.19728
Ubash3a	4	0.39716	0.57986	1	10139	1	0.19738	0.2111	0.32898	1	6692	2	0.19738
BC037034	4	0.25115	0.41658	1	7208	1	0.19745	0.10233	0.20469	0.992596	4193	2	0.19745
Hmgb4	4	0.85107	0.87339	1	16240	0	0.1975	0.40962	0.55137	1	10476	2	0.1975
Ccdc7	4	0.95369	0.95994	1	18454	0	0.19752	0.39276	0.53784	1	10160	2	0.19752
Uevld	4	0.78415	0.80378	1	14932	1	0.19757	0.12511	0.24183	1	4923	2	0.19757
Ccdc60	4	0.98976	0.9896	1	19256	0	0.19757	0.010241	0.026084	0.624575	852	4	0.19757
Nanog	4	0.78316	0.80176	1	14915	1	0.19767	0.32007	0.45328	1	8793	2	0.19767
Fam26d	4	0.41404	0.60193	1	10463	1	0.19769	0.11226	0.22254	0.992596	4507	3	0.19769
Krtap4-1	4	0.40515	0.58936	1	10295	1	0.19778	0.25113	0.38392	1	7473	2	0.19778
Sult2a7	4	0.84271	0.86734	1	16069	0	0.1978	0.13435	0.26487	1	5231	2	0.1978
Erbb2ip	4	0.80337	0.82576	1	15287	1	0.1978	0.075496	0.1547	0.945754	3266	2	0.1978
9430016H08Rik	4	0.42438	0.62058	1	10675	2	0.19797	0.099355	0.19526	0.978804	4092	2	0.19797
Tnfsfm13	4	0.91089	0.93077	1	17513	0	0.198	0.34484	0.47994	1	9275	2	0.198
Tas2r138	4	0.89833	0.92167	1	17232	0	0.19803	0.28717	0.41848	1	8177	2	0.19803
Pcdha9	4	0.31165	0.47608	1	8416	1	0.19805	0.21334	0.32978	1	6747	2	0.19805
Krtap16-1	4	0.55844	0.67744	1	11965	1	0.19806	0.083471	0.16537	0.945754	3547	3	0.19806
Krtap6-5	4	0.74104	0.77201	1	14272	1	0.19813	0.31992	0.45328	1	8789	2	0.19813
Lao1	4	0.98269	0.98224	1	19097	0	0.1982	0.1296	0.25117	1	5065	3	0.1982
Tmem259	4	0.80092	0.82273	1	15242	1	0.19821	0.10307	0.20599	0.992596	4223	3	0.19821
Aldh3b1	4	0.90106	0.92399	1	17303	0	0.19823	0.28038	0.41259	1	8036	2	0.19823
Zfyve1	4	0.8645	0.88496	1	16497	0	0.19824	0.17593	0.30402	1	6010	2	0.19824
Aasdh	4	0.90287	0.92515	1	17338	0	0.19827	0.33883	0.47174	1	9154	2	0.19827
Clec4a4	4	0.78755	0.8048	1	14988	1	0.19828	0.22505	0.34507	1	6966	2	0.19828
Ptprq	4	0.72609	0.75816	1	14052	1	0.19841	0.26715	0.39935	1	7778	2	0.19841
Gucy1a3	4	0.66828	0.7223	1	13223	1	0.19841	0.39629	0.54133	1	10230	2	0.19841
Spata22	4	0.10634	0.2264	1	4153	1	0.19845	0.030194	0.069363	0.817423	1656	2	0.19845
Mynn	4	0.88777	0.91097	1	17019	0	0.19849	0.25475	0.39063	1	7544	2	0.19849
Mtss1	4	0.50217	0.64753	1	11441	1	0.19859	0.19349	0.31453	1	6336	2	0.19859
Xbp1	4	0.43467	0.6267	1	10869	1	0.19861	0.26747	0.39935	1	7784	2	0.19861
G2e3	4	0.29211	0.45156	1	8024	2	0.19874	0.013444	0.032079	0.644946	1027	2	0.19874
Olfr161	4	0.48917	0.6456	1	11327	1	0.19882	0.25453	0.39063	1	7540	2	0.19882
Pnp2	4	0.81467	0.84171	1	15515	1	0.19896	0.16426	0.29054	1	5812	2	0.19896
Yap1	4	0.5821	0.68733	1	12214	1	0.19898	0.2812	0.41415	1	8052	2	0.19898
Prss46	4	0.23332	0.39312	1	6846	1	0.19902	0.15558	0.28238	1	5660	2	0.19902
Gm21119	4	0.60495	0.69528	1	12461	1	0.19911	0.25902	0.39403	1	7624	2	0.19911
P2rx6	4	0.73088	0.76305	1	14124	1	0.19912	0.12851	0.25117	1	5031	2	0.19912
Idi1	4	0.90243	0.92515	1	17328	0	0.19913	0.35161	0.48771	1	9410	2	0.19913
Gfpt1	4	0.71717	0.75116	1	13926	1	0.19913	0.35291	0.48872	1	9437	2	0.19913
Olfr160	4	0.96293	0.9651	1	18650	0	0.19915	0.2935	0.42577	1	8314	2	0.19915
Lsm14b	4	0.97986	0.97939	1	19026	0	0.1992	0.11883	0.23171	0.992596	4707	3	0.1992
Slc18a1	4	0.92698	0.94108	1	17866	0	0.19924	0.35715	0.49399	1	9514	2	0.19924
Gm21943	4	0.1876	0.34841	1	5949	1	0.19924	0.11041	0.21966	0.992596	4451	3	0.19924
Defb22	4	0.87399	0.89645	1	16708	0	0.19937	0.10538	0.21238	0.992596	4292	3	0.19937
Zbtb45	4	0.4023	0.5871	1	10239	1	0.19939	0.3131	0.44589	1	8675	2	0.19939
Tcf23	4	0.47137	0.63779	1	11174	1	0.19946	0.30732	0.43998	1	8564	2	0.19946
Olfr657	4	0.72423	0.75714	1	14028	1	0.19969	0.13721	0.26553	1	5297	2	0.19969
Mybl1	4	0.37617	0.54816	1	9715	2	0.19974	0.017594	0.043659	0.728666	1214	2	0.19974
Klk1b3	4	0.85774	0.87677	1	16369	0	0.19977	0.28189	0.41415	1	8063	2	0.19977
Lix1l	4	0.81366	0.84171	1	15499	1	0.19985	0.33974	0.47317	1	9169	2	0.19985
Aspn	4	0.11225	0.24015	1	4362	1	0.19989	0.20233	0.32202	1	6507	2	0.19989
B930041F14Rik	4	0.93434	0.94661	1	18023	0	0.19993	0.079307	0.15878	0.945754	3386	2	0.19993
Rbbp8nl	4	0.6174	0.70223	1	12601	1	0.19997	0.18173	0.30817	1	6115	2	0.19997
Olfr553	4	0.97804	0.97871	1	18981	0	0.19997	0.12189	0.23301	0.992596	4824	3	0.19997
Ppp1r32	4	0.23842	0.40125	1	6947	1	0.19998	0.26641	0.39844	1	7764	2	0.19998
Rab6a	4	0.075704	0.16144	1	3146	1	0.20004	0.35967	0.49664	1	9565	2	0.20004
Rad50	4	0.73244	0.76305	1	14151	1	0.20015	0.27489	0.40704	1	7926	2	0.20015
Nans	4	0.11551	0.24997	1	4442	1	0.20028	0.056508	0.11224	0.886731	2603	2	0.20028
Slc18b1	4	0.91279	0.93134	1	17553	0	0.20031	0.12166	0.23301	0.992596	4816	2	0.20031
Sema6b	4	0.90224	0.92515	1	17322	0	0.20051	0.10351	0.20599	0.992596	4240	3	0.20051
Inca1	4	0.79309	0.81477	1	15084	1	0.2006	0.20327	0.32281	1	6526	2	0.2006
AI607873	4	0.22715	0.38819	1	6733	1	0.20063	0.11491	0.22535	0.992596	4582	3	0.20063
Usp33	4	0.94936	0.95812	1	18343	0	0.20068	0.24081	0.36453	1	7273	2	0.20068
Pde4a	4	0.9486	0.95812	1	18323	0	0.20074	0.23563	0.36036	1	7167	2	0.20074
Phyhip	4	0.77974	0.79772	1	14870	1	0.20077	0.098257	0.19341	0.978804	4051	2	0.20077
Esp3	4	0.95333	0.95994	1	18447	0	0.20079	0.13039	0.25188	1	5100	3	0.20079
Sco2	4	0.040145	0.093122	1	1904	1	0.2009	0.13065	0.25466	1	5108	2	0.2009
Soga3	4	0.72014	0.75316	1	13972	1	0.20095	0.10102	0.20119	0.992596	4151	3	0.20095
Smad3	4	0.68118	0.72835	1	13400	1	0.20095	0.033673	0.072183	0.817423	1775	2	0.20095
Nipa1	4	0.91558	0.93401	1	17613	0	0.20095	0.091458	0.18554	0.978804	3840	2	0.20095
Anxa5	4	0.88924	0.91225	1	17049	0	0.20097	0.12245	0.23365	0.992596	4843	3	0.20097
Dctn2	4	0.33491	0.5064	1	8915	1	0.20103	0.083108	0.16482	0.945754	3534	2	0.20103
Akirin1	4	0.8974	0.91986	1	17210	0	0.20103	0.5989	0.65806	1	12628	1	0.20103
Pebp1	4	0.91857	0.93603	1	17679	0	0.20109	0.12717	0.24854	1	4993	2	0.20109
Cyp2c50	4	0.88039	0.90361	1	16843	0	0.20119	0.12842	0.25117	1	5028	3	0.20119
Mapre2	4	0.71368	0.74719	1	13864	1	0.20121	0.20805	0.3236	1	6629	2	0.20121
Tas2r122	4	0.74597	0.77399	1	14341	1	0.20124	0.095475	0.19091	0.978804	3980	2	0.20124
Ccdc82	4	0.48159	0.64068	1	11248	1	0.20124	0.24315	0.37299	1	7321	2	0.20124
Atrn	4	0.90801	0.92859	1	17451	0	0.20124	0.1184	0.23043	0.992596	4692	3	0.20124
Cdan1	4	0.49524	0.6456	1	11386	1	0.20127	0.39247	0.53784	1	10150	2	0.20127
Lag3	4	0.89652	0.91801	1	17191	0	0.20158	0.34805	0.48535	1	9337	2	0.20158
Cox8a	4	0.40663	0.59035	1	10323	1	0.20159	0.71184	0.7334	1	13937	1	0.20159
Epn2	4	0.41712	0.60815	1	10525	1	0.20165	0.08125	0.16218	0.945754	3460	2	0.20165
Spata6	4	0.96963	0.97083	1	18794	0	0.20166	0.11938	0.23171	0.992596	4738	3	0.20166
Add3	4	0.80616	0.82673	1	15346	1	0.20167	0.087742	0.17552	0.965582	3699	3	0.20167
Rnf7	4	0.95298	0.95957	1	18440	0	0.20171	0.11822	0.23043	0.992596	4682	3	0.20171
Dydc2	4	0.83039	0.85642	1	15838	0	0.20177	0.15892	0.28379	1	5715	2	0.20177
Lcat	4	0.96941	0.97054	1	18789	0	0.20184	0.28677	0.41756	1	8170	2	0.20184
Slc7a2	4	0.32023	0.48485	1	8588	1	0.20193	0.15472	0.28238	1	5636	2	0.20193
Ptprb	4	0.79441	0.81677	1	15116	1	0.20193	0.29964	0.43121	1	8421	2	0.20193
Dach1	4	0.53303	0.66646	1	11730	1	0.20199	0.18132	0.30817	1	6109	2	0.20199
Fads3	4	0.79559	0.81777	1	15145	1	0.20203	0.12181	0.23301	0.992596	4821	3	0.20203
Adamts8	4	0.41139	0.59684	1	10409	1	0.20203	0.086714	0.17077	0.958574	3664	3	0.20203
Abca17	4	0.39955	0.58495	1	10182	1	0.20209	0.091599	0.18554	0.978804	3848	2	0.20209
Lrriq3	4	0.97448	0.97465	1	18897	0	0.20217	0.34521	0.48094	1	9280	2	0.20217
Rbms1	4	0.078431	0.16932	1	3233	1	0.20223	0.13371	0.26287	1	5211	2	0.20223
Gabrb1	4	0.69106	0.73821	1	13535	1	0.20227	0.20231	0.32202	1	6505	2	0.20227
Fam212b	4	0.23301	0.3923	1	6842	1	0.20228	0.038178	0.07746	0.818903	1944	2	0.20228
Arid4a	4	0.39878	0.58283	1	10168	1	0.20233	0.095112	0.18853	0.978804	3971	3	0.20233
C2cd4b	4	0.77992	0.79772	1	14871	1	0.20251	0.18653	0.31083	1	6200	2	0.20251
Nucb2	4	0.54013	0.66646	1	11802	1	0.20253	0.44122	0.58235	1	11126	2	0.20253
Olfr1019	4	0.92635	0.9406	1	17849	0	0.20254	0.26563	0.39844	1	7751	2	0.20254
Olfr1443	4	0.86656	0.8873	1	16538	0	0.20272	0.41005	0.55137	1	10483	1	0.20272
Hpdl	4	0.74498	0.77399	1	14327	1	0.20276	0.060514	0.1221	0.912559	2746	2	0.20276
Gm4894	4	0.50867	0.65056	1	11500	1	0.2028	0.12536	0.24384	1	4933	3	0.2028
Igtp	4	0.66578	0.7223	1	13185	1	0.20282	0.25942	0.39403	1	7633	2	0.20282
Sf3b1	4	0.20488	0.36648	1	6298	2	0.20289	0.019153	0.045515	0.728666	1273	2	0.20289
Olfr1294	4	0.71056	0.74621	1	13814	1	0.20291	0.30376	0.43753	1	8496	2	0.20291
Klhdc3	4	0.42993	0.6247	1	10783	1	0.20297	0.053504	0.1087	0.883784	2496	2	0.20297
Foxr1	4	0.91099	0.93077	1	17514	0	0.20298	0.28344	0.41601	1	8095	2	0.20298
Efnb2	4	0.97899	0.97893	1	19007	0	0.20301	0.11361	0.22318	0.992596	4545	3	0.20301
Ern2	4	0.84396	0.86825	1	16099	0	0.20304	0.13326	0.26223	1	5195	2	0.20304
1700009N14Rik	4	0.13684	0.28506	1	5004	1	0.20306	0.17902	0.30817	1	6071	2	0.20306
Tmem26	4	0.46157	0.63681	1	11086	1	0.20309	0.13002	0.25188	1	5079	3	0.20309
Hcrt	4	0.61594	0.70124	1	12580	1	0.20328	0.23869	0.36453	1	7231	2	0.20328
Pls3	4	0.96683	0.9682	1	18731	0	0.20334	0.33996	0.47413	1	9172	2	0.20334
Mctp2	4	0.97172	0.97221	1	18838	0	0.20341	0.25082	0.38392	1	7466	2	0.20341
Scamp4	4	0.35915	0.52769	1	9384	2	0.20345	0.036158	0.074507	0.817423	1867	2	0.20345
Il20ra	4	0.73844	0.77104	1	14235	1	0.20347	0.11264	0.22318	0.992596	4517	2	0.20347
Olfr1226	4	0.82819	0.85548	1	15798	0	0.20351	0.057052	0.11224	0.886731	2615	2	0.20351
Rspo3	4	0.62953	0.70623	1	12747	1	0.20361	0.27288	0.40452	1	7888	2	0.20361
Vnn1	4	0.40862	0.59244	1	10358	1	0.20367	0.19601	0.3153	1	6388	2	0.20367
Zic4	4	0.95284	0.95957	1	18437	0	0.20368	0.090834	0.18263	0.978804	3814	3	0.20368
Otof	4	0.25779	0.42215	1	7336	1	0.20369	0.15541	0.28238	1	5655	2	0.20369
Numb	4	0.96241	0.96479	1	18634	0	0.2037	0.04711	0.097842	0.881134	2273	2	0.2037
Hp	4	0.97377	0.97436	1	18880	0	0.20371	0.28227	0.41601	1	8071	2	0.20371
Susd2	4	0.67617	0.7253	1	13335	1	0.20376	0.24791	0.37884	1	7409	2	0.20376
Rsl1d1	4	0.81788	0.8437	1	15576	1	0.20376	0.44225	0.58235	1	11146	2	0.20376
Olfr290	4	0.66706	0.7223	1	13206	1	0.20378	0.16564	0.29223	1	5835	2	0.20378
Cst8	4	0.67597	0.7253	1	13334	1	0.2038	0.20943	0.32541	1	6657	2	0.2038
Gmeb2	4	0.88685	0.90971	1	17000	0	0.20383	0.12428	0.23765	1	4901	3	0.20383
Ndor1	4	0.82505	0.85356	1	15731	0	0.20388	0.13261	0.26223	1	5167	3	0.20388
Klhl1	4	0.54701	0.66947	1	11863	1	0.20389	0.14315	0.27157	1	5403	2	0.20389
Gskip	4	0.19906	0.36248	1	6193	2	0.20392	0.18687	0.31083	1	6207	2	0.20392
Ptov1	4	0.5936	0.69326	1	12337	1	0.204	0.1441	0.27227	1	5420	2	0.204
Tmem100	4	0.98333	0.98323	1	19112	0	0.20402	0.12362	0.23567	0.996691	4880	3	0.20402
Tnfrsf13c	4	0.97085	0.97195	1	18819	0	0.20403	0.12954	0.25117	1	5063	3	0.20403
Zdhhc16	4	0.071448	0.15438	1	2987	1	0.20405	0.12054	0.23301	0.992596	4780	2	0.20405
Mcm6	4	0.83011	0.85642	1	15830	0	0.20406	0.020661	0.050892	0.787242	1328	1	0.20406
P4ha1	4	0.94072	0.95265	1	18160	0	0.20408	0.17359	0.29991	1	5966	2	0.20408
Mboat4	4	0.86443	0.88496	1	16494	0	0.2041	0.20853	0.32541	1	6639	2	0.2041
Calcb	4	0.83385	0.86099	1	15897	0	0.20417	0.22824	0.3528	1	7020	2	0.20417
Nhp2	4	0.92893	0.94246	1	17908	0	0.20419	0.22955	0.35452	1	7050	2	0.20419
Apol7c	4	0.33804	0.51131	1	8975	1	0.20421	0.024621	0.060434	0.817423	1465	2	0.20421
1810065E05Rik	4	0.74216	0.77201	1	14296	1	0.20422	0.25977	0.39403	1	7642	2	0.20422
Defb34	4	0.19656	0.35664	1	6136	2	0.20425	0.036856	0.075086	0.817423	1890	2	0.20425
Rhox10	4	0.91266	0.93134	1	17549	0	0.20427	0.12262	0.23365	0.992596	4847	3	0.20427
4930506M07Rik	4	0.86235	0.88332	1	16456	0	0.20435	0.32837	0.45813	1	8940	2	0.20435
Lce3a	4	0.11849	0.2583	1	4547	1	0.20447	0.1775	0.30665	1	6035	2	0.20447
Olfr298	4	0.2457	0.41181	1	7097	1	0.20449	0.16024	0.28448	1	5742	2	0.20449
Adra2c	4	0.75053	0.7759	1	14409	1	0.20456	0.33294	0.46596	1	9036	2	0.20456
Zdhhc7	4	0.80996	0.83475	1	15423	1	0.20457	0.30794	0.44142	1	8575	2	0.20457
Npm2	4	0.88496	0.9077	1	16958	0	0.20458	0.35131	0.48671	1	9403	2	0.20458
Olfr117	4	0.17784	0.3399	1	5773	1	0.20465	0.10339	0.20599	0.992596	4238	3	0.20465
Myd88	4	0.38155	0.55662	1	9841	1	0.20465	0.10461	0.20945	0.992596	4272	3	0.20465
Xxylt1	4	0.27046	0.43551	1	7582	1	0.20467	0.24889	0.38392	1	7430	2	0.20467
Mpp1	4	0.92349	0.93912	1	17776	0	0.20471	0.24815	0.37965	1	7414	2	0.20471
Olfr382	4	0.82823	0.85548	1	15800	0	0.2048	0.23815	0.36453	1	7216	2	0.2048
Mesp1	4	0.89412	0.91612	1	17147	0	0.20485	0.3848	0.52435	1	10007	2	0.20485
Slc25a35	4	0.28734	0.44593	1	7928	1	0.2049	0.17964	0.30817	1	6083	2	0.2049
Vmn1r101	4	0.83053	0.85735	1	15843	0	0.20491	0.42878	0.5636	1	10889	2	0.20491
Pla2g6	4	0.45786	0.63584	1	11049	1	0.20492	0.19701	0.3153	1	6410	2	0.20492
Tada2a	4	0.79934	0.82273	1	15216	1	0.20497	0.11868	0.23107	0.992596	4703	2	0.20497
Naip2	4	0.076044	0.16144	1	3157	2	0.20502	0.011357	0.029735	0.641937	921	2	0.20502
Gpr137b	4	0.58006	0.68633	1	12189	1	0.20502	0.15532	0.28238	1	5653	2	0.20502
Olfr767	4	0.40285	0.58824	1	10250	2	0.20509	0.020695	0.050892	0.787242	1329	2	0.20509
Mptx2	4	0.75263	0.7759	1	14449	1	0.2051	0.23138	0.35608	1	7083	2	0.2051
Olfr1208	4	0.83064	0.85735	1	15845	0	0.20511	0.076094	0.15619	0.945754	3284	2	0.20511
Snx11	4	0.94596	0.95583	1	18274	0	0.20514	0.20429	0.32281	1	6546	2	0.20514
Eomes	4	0.070209	0.15138	1	2949	2	0.20515	0.035653	0.074201	0.817423	1849	2	0.20515
Olfr639	4	0.68495	0.72932	1	13457	1	0.20516	0.080447	0.16105	0.945754	3431	2	0.20516
Cask	4	0.91423	0.93296	1	17583	0	0.20518	0.22773	0.34924	1	7006	2	0.20518
Btbd6	4	0.6481	0.71524	1	12959	1	0.20526	0.12071	0.23301	0.992596	4783	2	0.20526
Kcnab2	4	0.93197	0.94526	1	17972	0	0.20547	0.10294	0.20534	0.992596	4218	2	0.20547
1110017D15Rik	4	0.91081	0.93077	1	17511	0	0.2055	0.16228	0.2879	1	5776	2	0.2055
4933411G11Rik	4	0.97439	0.97436	1	18894	0	0.20551	0.10078	0.19934	0.9925	4141	3	0.20551
Serac1	4	0.1548	0.30666	1	5326	1	0.20552	0.11876	0.23171	0.992596	4705	3	0.20552
Oprk1	4	0.84627	0.87083	1	16148	0	0.20553	0.19077	0.31378	1	6279	2	0.20553
Fezf1	4	0.91717	0.93554	1	17641	0	0.20558	0.11023	0.21902	0.992596	4442	3	0.20558
Vmn1r48	4	0.95319	0.95957	1	18444	0	0.20567	0.33815	0.47073	1	9139	2	0.20567
Ccdc163	4	0.96142	0.96444	1	18612	0	0.20568	0.12488	0.23967	1	4919	3	0.20568
Klf10	4	0.93416	0.94661	1	18019	0	0.20573	0.11719	0.22658	0.992596	4653	3	0.20573
Klc3	4	0.3519	0.52303	1	9241	1	0.20587	0.1332	0.26223	1	5192	3	0.20587
Gatm	4	0.048129	0.10896	1	2173	1	0.20598	0.23427	0.35608	1	7145	2	0.20598
4930427A07Rik	4	0.82711	0.85452	1	15783	0	0.20598	0.18902	0.31156	1	6245	2	0.20598
Ccdc64b	4	0.5847	0.68933	1	12247	1	0.20603	0.17612	0.30402	1	6014	2	0.20603
Xirp2	4	0.68503	0.72932	1	13458	1	0.20608	0.11182	0.22254	0.992596	4496	3	0.20608
5430401F13Rik	4	0.73617	0.76653	1	14205	1	0.20608	0.37225	0.50925	1	9777	2	0.20608
Zfp831	4	0.71328	0.74719	1	13859	1	0.20611	0.33161	0.46396	1	9004	2	0.20611
Fam213b	4	0.6861	0.72932	1	13471	1	0.20613	0.088812	0.17552	0.965582	3742	2	0.20613
Lamp5	4	0.14495	0.29515	1	5142	1	0.20616	0.080126	0.16043	0.945754	3415	2	0.20616
Casz1	4	0.4987	0.6466	1	11418	1	0.2063	0.17394	0.29991	1	5973	2	0.2063
Spag4	4	0.97295	0.97359	1	18867	0	0.20638	0.10253	0.20534	0.992596	4200	3	0.20638
B4galt6	4	0.87397	0.89645	1	16707	0	0.20639	0.19705	0.31709	1	6411	2	0.20639
Akr1a1	4	0.5232	0.65957	1	11635	1	0.20648	0.26903	0.40112	1	7810	2	0.20648
Chga	4	0.48714	0.64362	1	11309	1	0.20649	0.096562	0.19281	0.978804	4010	3	0.20649
Pknox2	4	0.77207	0.78972	1	14753	1	0.20663	0.16059	0.28448	1	5750	2	0.20663
Pik3r5	4	0.33327	0.50409	1	8878	1	0.20663	0.11622	0.22535	0.992596	4621	2	0.20663
Zfp677	4	0.43781	0.63066	1	10897	1	0.20668	0.2637	0.39665	1	7717	2	0.20668
Homer2	4	0.67052	0.72332	1	13260	1	0.20671	0.26504	0.39755	1	7738	2	0.20671
Mtss1l	4	0.77536	0.7947	1	14797	1	0.20682	0.076961	0.15667	0.945754	3316	3	0.20682
Vmn1r129	4	0.41817	0.61021	1	10548	1	0.20683	0.10546	0.21238	0.992596	4298	2	0.20683
Trp53i11	4	0.84485	0.86997	1	16120	0	0.20688	0.22166	0.33996	1	6903	2	0.20688
Ubc	4	0.35357	0.52489	1	9267	1	0.20699	0.25639	0.39147	1	7572	2	0.20699
Abhd6	3	0.42276	0.52885	1	10644	1	0.20703	0.098635	0.16681	0.949637	4066	2	0.20703
Mterf1b	4	0.7245	0.75714	1	14032	1	0.20706	0.096924	0.19341	0.978804	4017	3	0.20706
Smim8	4	0.93298	0.9457	1	17993	0	0.20716	0.11438	0.22535	0.992596	4568	3	0.20716
Exosc2	4	0.89189	0.91353	1	17106	0	0.20716	0.17591	0.30402	1	6009	2	0.20716
Best2	4	0.94991	0.95812	1	18361	0	0.20719	0.095378	0.1903	0.978804	3976	3	0.20719
Casq2	4	0.95002	0.95812	1	18367	0	0.20722	0.23072	0.35608	1	7067	2	0.20722
Wars	4	0.25176	0.41658	1	7221	1	0.20723	0.19285	0.31378	1	6316	2	0.20723
Olfr1349	4	0.71448	0.74816	1	13883	1	0.20723	0.10184	0.2012	0.992596	4180	3	0.20723
Dsg1b	4	0.28333	0.44593	1	7849	1	0.20727	0.19389	0.3153	1	6343	2	0.20727
Pnp	4	0.95147	0.95849	1	18406	0	0.20752	0.11863	0.23107	0.992596	4700	3	0.20752
Slc6a2	4	0.36193	0.53118	1	9441	1	0.20765	0.12843	0.25117	1	5029	2	0.20765
Blzf1	4	0.58956	0.69326	1	12299	1	0.20768	0.17208	0.29991	1	5940	2	0.20768
Pole3	4	0.40619	0.58936	1	10317	1	0.20771	0.15454	0.28238	1	5633	2	0.20771
Mmp19	4	0.84978	0.87339	1	16215	0	0.20774	0.2542	0.38974	1	7534	2	0.20774
Serf2	4	0.52733	0.66153	1	11675	1	0.20775	0.078309	0.15765	0.945754	3356	2	0.20775
Serpine3	4	0.78361	0.80378	1	14922	1	0.20779	0.31087	0.44342	1	8635	2	0.20779
Marcksl1	4	0.81002	0.83475	1	15425	1	0.20787	0.27332	0.40452	1	7895	2	0.20787
Ftsj1	4	0.40685	0.59035	1	10328	1	0.2079	0.24636	0.37884	1	7380	2	0.2079
Krt20	4	0.87291	0.89569	1	16679	0	0.20798	0.16321	0.29054	1	5796	2	0.20798
Gm9125	4	0.58453	0.68933	1	12242	1	0.20803	0.33326	0.46596	1	9041	2	0.20803
Ptch1	4	0.74585	0.77399	1	14340	1	0.20805	0.22407	0.34252	1	6950	2	0.20805
H2-Aa	4	0.86215	0.88332	1	16449	0	0.20807	0.085348	0.16652	0.948347	3616	2	0.20807
Urb1	4	0.8269	0.85452	1	15778	0	0.20811	0.095131	0.18853	0.978804	3972	2	0.20811
Olfr1221	4	0.79428	0.81677	1	15112	1	0.20812	0.051438	0.10519	0.883784	2425	2	0.20812
Rsbn1l	4	0.27264	0.43936	1	7630	1	0.20824	0.20079	0.31972	1	6474	2	0.20824
Tfdp2	4	0.95969	0.96345	1	18573	0	0.20829	0.12709	0.24854	1	4987	3	0.20829
Gpc6	4	0.84304	0.86734	1	16076	0	0.20833	0.15962	0.28448	1	5729	2	0.20833
Vmn2r102	4	0.62948	0.70623	1	12746	1	0.20838	0.11657	0.22595	0.992596	4634	2	0.20838
Vmn1r46	4	0.41358	0.60093	1	10451	2	0.20842	0.036956	0.075087	0.817423	1893	2	0.20842
Sdhaf1	4	0.37368	0.5462	1	9663	1	0.20849	0.052377	0.10656	0.883784	2454	2	0.20849
Pkig	4	0.87594	0.89862	1	16744	0	0.20851	0.065549	0.13211	0.931439	2924	2	0.20851
Syt10	4	0.49745	0.6456	1	11408	1	0.20852	0.15367	0.27972	1	5613	2	0.20852
Tmem239	4	0.32798	0.50139	1	8762	1	0.20854	0.15359	0.27972	1	5609	2	0.20854
2310030G06Rik	4	0.80743	0.83078	1	15375	1	0.20855	0.076819	0.15619	0.945754	3309	2	0.20855
Slc17a5	4	0.96782	0.9694	1	18756	0	0.20856	0.096956	0.19341	0.978804	4018	3	0.20856
Olfr1502	4	0.92004	0.93706	1	17707	0	0.20856	0.24881	0.38392	1	7427	2	0.20856
Nup35	4	0.73902	0.77104	1	14242	1	0.20857	0.12135	0.23301	0.992596	4806	3	0.20857
Plod2	4	0.8263	0.85356	1	15763	0	0.20858	0.19276	0.31378	1	6314	2	0.20858
Spint2	4	0.87562	0.89862	1	16737	0	0.20865	0.28935	0.42004	1	8221	2	0.20865
Pdzk1ip1	4	0.69081	0.73821	1	13532	1	0.20865	0.12638	0.24513	1	4965	3	0.20865
Cnn3	4	0.8921	0.91353	1	17109	0	0.20869	0.2871	0.41848	1	8175	2	0.20869
Mia	4	0.9433	0.95427	1	18225	0	0.20878	0.27428	0.40614	1	7911	2	0.20878
Timm8b	4	0.96543	0.96668	1	18709	0	0.20884	0.099255	0.19526	0.978804	4088	3	0.20884
Spib	4	0.53132	0.66451	1	11716	1	0.20885	0.17149	0.29991	1	5929	2	0.20885
Npsr1	4	0.19495	0.35664	1	6098	1	0.20888	0.11918	0.23171	0.992596	4725	2	0.20888
Ndrg1	4	0.31621	0.48017	1	8505	1	0.2089	0.094968	0.18853	0.978804	3968	3	0.2089
Ap4s1	4	0.67619	0.7253	1	13336	1	0.20899	0.13324	0.26223	1	5194	3	0.20899
Slc47a2	4	0.90869	0.92859	1	17464	0	0.20901	0.068852	0.14065	0.945754	3039	2	0.20901
Tmem45a	4	0.93931	0.95144	1	18128	0	0.20902	0.27471	0.40704	1	7920	2	0.20902
Rce1	4	0.9781	0.97871	1	18984	0	0.20902	0.35437	0.48872	1	9456	2	0.20902
Slc35g2	4	0.57786	0.68633	1	12174	1	0.20905	0.36887	0.50609	1	9717	2	0.20905
Cenpo	4	0.97814	0.97871	1	18987	0	0.20906	0.3856	0.52876	1	10024	2	0.20906
Lgals1	3	0.21094	0.33994	1	6422	1	0.20909	0.26304	0.38133	1	7703	2	0.20909
Npas1	4	0.74725	0.77399	1	14359	1	0.20915	0.11139	0.21966	0.992596	4483	3	0.20915
Utp15	4	0.30868	0.47195	1	8350	1	0.20919	0.38525	0.52876	1	10015	2	0.20919
Olfr713	3	0.93935	0.93913	1	18129	0	0.20922	0.25293	0.37156	1	7512	2	0.20922
0610009B22Rik	4	0.67163	0.72333	1	13275	1	0.20937	0.068849	0.14065	0.945754	3038	2	0.20937
Erp29	4	0.18527	0.34841	1	5905	1	0.20947	0.082615	0.16375	0.945754	3517	2	0.20947
Ssmem1	4	0.38305	0.55761	1	9868	1	0.20948	0.27268	0.40452	1	7885	2	0.20948
P2ry14	4	0.2883	0.44774	1	7950	1	0.20949	0.21155	0.32898	1	6706	2	0.20949
Mphosph8	4	0.5763	0.6853	1	12155	1	0.20951	0.13803	0.26624	1	5314	2	0.20951
Letm1	4	0.33706	0.50865	1	8956	1	0.20952	0.089934	0.17906	0.976487	3779	2	0.20952
Mroh2b	4	0.5961	0.69326	1	12361	1	0.20956	0.11328	0.22318	0.992596	4536	3	0.20956
Slc12a6	4	0.67554	0.7253	1	13326	1	0.20959	0.1072	0.2143	0.992596	4352	2	0.20959
Pdzd2	4	0.80972	0.83475	1	15417	1	0.20959	0.10851	0.21494	0.992596	4391	3	0.20959
Ptprs	4	0.78626	0.8048	1	14972	1	0.20966	0.12141	0.23301	0.992596	4809	3	0.20966
Atm	4	0.5385	0.66646	1	11780	1	0.20968	0.12763	0.24854	1	5009	3	0.20968
Tyw3	4	0.32183	0.49189	1	8623	1	0.2097	0.11028	0.21902	0.992596	4445	2	0.2097
Sarnp	4	0.37951	0.55347	1	9795	1	0.2097	0.072496	0.14743	0.945754	3158	2	0.2097
Ankrd34c	4	0.96099	0.96444	1	18603	0	0.2097	0.085789	0.16779	0.952708	3633	3	0.2097
Kiz	4	0.19717	0.35664	1	6151	1	0.20972	0.086757	0.17077	0.958574	3665	3	0.20972
Atg16l2	4	0.94278	0.95387	1	18206	0	0.20976	0.14475	0.27227	1	5433	2	0.20976
Ces5a	4	0.39019	0.56924	1	9998	1	0.20983	0.1186	0.23107	0.992596	4699	3	0.20983
1600014K23Rik	4	0.88513	0.9077	1	16964	0	0.20988	0.077627	0.15718	0.945754	3328	3	0.20988
4933406J08Rik	4	0.066939	0.13972	1	2834	1	0.20991	0.31278	0.44589	1	8667	2	0.20991
4930402K13Rik	4	0.46282	0.63681	1	11095	1	0.21008	0.37463	0.51139	1	9814	2	0.21008
Zdhhc5	4	0.52849	0.66253	1	11687	1	0.21014	0.12222	0.23365	0.992596	4839	3	0.21014
Retn	4	0.95904	0.96311	1	18558	0	0.21023	0.17717	0.30475	1	6033	2	0.21023
Guca1b	4	0.40769	0.5914	1	10344	1	0.21024	0.16306	0.29054	1	5792	2	0.21024
Gm853	4	0.13361	0.28165	1	4933	1	0.21029	0.15648	0.28309	1	5673	2	0.21029
Acyp2	4	0.56918	0.68336	1	12075	1	0.21035	0.10546	0.21238	0.992596	4297	3	0.21035
Hsdl2	4	0.7934	0.81529	1	15093	1	0.21044	0.10736	0.2143	0.992596	4356	3	0.21044
Rab11fip3	4	0.57646	0.6853	1	12158	1	0.21048	0.23369	0.35608	1	7129	2	0.21048
4921539E11Rik	4	0.23527	0.39559	1	6887	1	0.21049	0.21379	0.32978	1	6756	2	0.21049
Rdh5	4	0.91351	0.93186	1	17570	0	0.21052	0.10322	0.20599	0.992596	4229	3	0.21052
Piga	4	0.7539	0.7759	1	14474	1	0.21059	0.089949	0.17906	0.976487	3781	3	0.21059
Sgpp1	4	0.77857	0.79669	1	14853	1	0.21069	0.13704	0.26553	1	5294	2	0.21069
Slit2	4	0.26673	0.42879	1	7514	1	0.21075	0.2278	0.35102	1	7007	2	0.21075
Ercc4	4	0.7587	0.7789	1	14555	1	0.21076	0.097495	0.19341	0.978804	4035	3	0.21076
Mut	4	0.48515	0.64166	1	11287	1	0.21084	0.093369	0.18795	0.978804	3907	3	0.21084
Diras1	4	0.31821	0.48297	1	8548	1	0.21084	0.26695	0.39844	1	7775	2	0.21084
Dyrk3	4	0.18064	0.34666	1	5817	1	0.21094	0.18203	0.30817	1	6120	2	0.21094
Tceal8	4	0.83754	0.86283	1	15971	0	0.21095	0.12155	0.23301	0.992596	4813	3	0.21095
Larp1b	3	0.94371	0.94418	1	18229	0	0.21096	0.23716	0.35058	1	7200	2	0.21096
Slc9b2	4	0.92774	0.94153	1	17882	0	0.21105	0.1254	0.24384	1	4935	2	0.21105
Scgb1b29	4	0.83381	0.86099	1	15895	0	0.21107	0.26246	0.39581	1	7690	2	0.21107
Ccdc175	3	0.58682	0.62625	1	12265	1	0.21107	0.22324	0.33334	1	6930	2	0.21107
Mettl4	4	0.86446	0.88496	1	16495	0	0.2111	0.16302	0.29054	1	5791	2	0.2111
Rgs12	4	0.56506	0.68038	1	12034	1	0.21112	0.25783	0.39319	1	7597	2	0.21112
Olfr1094	4	0.95191	0.95885	1	18416	0	0.21122	0.015644	0.040468	0.728666	1135	2	0.21122
Trib1	4	0.95067	0.95812	1	18383	0	0.21125	0.15136	0.27708	1	5572	2	0.21125
Pth2	4	0.14113	0.29074	1	5075	1	0.21126	0.10724	0.2143	0.992596	4353	3	0.21126
Vgll1	4	0.94193	0.95306	1	18187	0	0.21135	0.10019	0.19556	0.980101	4118	3	0.21135
Rbm24	4	0.87502	0.89862	1	16731	0	0.21137	0.093622	0.18795	0.978804	3919	3	0.21137
Slc38a11	4	0.97387	0.97436	1	18885	0	0.21139	0.26187	0.39491	1	7679	2	0.21139
Tcam1	4	0.92133	0.93756	1	17737	0	0.2114	0.23372	0.35608	1	7130	2	0.2114
Ccdc68	4	0.18911	0.35254	1	5984	1	0.21144	0.14728	0.27433	1	5492	2	0.21144
Memo1	4	0.83991	0.86466	1	16018	0	0.21154	0.082247	0.16323	0.945754	3501	2	0.21154
Mrgprf	4	0.94532	0.95543	1	18255	0	0.21163	0.31031	0.44342	1	8623	2	0.21163
Gbp2b	4	0.53194	0.66451	1	11720	1	0.21166	0.29821	0.43027	1	8403	2	0.21166
Mettl8	4	0.88173	0.90497	1	16875	0	0.2117	0.3371	0.47073	1	9115	2	0.2117
Ndn	4	0.98962	0.98934	1	19251	0	0.21184	0.010383	0.026321	0.624575	860	4	0.21184
Tnfrsf23	4	0.95956	0.96311	1	18570	0	0.21185	0.12142	0.23301	0.992596	4810	3	0.21185
Cdh15	4	0.80163	0.82273	1	15255	1	0.2119	0.2684	0.4002	1	7797	2	0.2119
Snapc3	4	0.70089	0.7412	1	13671	1	0.21191	0.31765	0.45083	1	8751	2	0.21191
Vmn2r121	4	0.91382	0.93296	1	17575	0	0.21197	0.17099	0.29991	1	5917	2	0.21197
Phgr1	4	0.74097	0.77201	1	14270	1	0.21197	0.11028	0.21902	0.992596	4446	3	0.21197
H2-M10.4	4	0.92302	0.93912	1	17769	0	0.21198	0.20556	0.32281	1	6583	2	0.21198
1700003E16Rik	4	0.16448	0.3221	1	5515	1	0.21201	0.28571	0.41756	1	8144	2	0.21201
Mmaa	4	0.63609	0.70822	1	12823	1	0.21203	0.12132	0.23301	0.992596	4804	2	0.21203
Wdr45b	4	0.44761	0.63167	1	10972	1	0.21205	0.19843	0.31709	1	6433	2	0.21205
Phlpp1	4	0.90512	0.92688	1	17383	0	0.21207	0.28144	0.41415	1	8056	2	0.21207
Srpk2	4	0.10749	0.23183	1	4193	2	0.21209	0.034355	0.07297	0.817423	1806	2	0.21209
Avl9	4	0.98264	0.98206	1	19095	0	0.21213	0.3498	0.48671	1	9378	2	0.21213
Timeless	4	0.57325	0.68434	1	12124	1	0.2122	0.067297	0.13789	0.945754	2979	2	0.2122
Hist1h2aa	4	0.23013	0.39061	1	6788	1	0.21225	0.24242	0.36874	1	7307	2	0.21225
Lyz2	4	0.96126	0.96444	1	18608	0	0.21227	0.25764	0.39319	1	7592	2	0.21227
Pycard	4	0.83402	0.86145	1	15902	0	0.21228	0.18582	0.31083	1	6186	2	0.21228
Ankrd2	4	0.90253	0.92515	1	17333	0	0.21232	0.22116	0.33996	1	6893	2	0.21232
Actrt2	4	0.97654	0.97662	1	18943	0	0.21234	0.11981	0.23171	0.992596	4758	3	0.21234
Sema3f	4	0.47485	0.63875	1	11197	1	0.21241	0.1244	0.2383	1	4904	2	0.21241
Umps	4	0.77211	0.78972	1	14755	1	0.21242	0.11774	0.2285	0.992596	4666	3	0.21242
Galnt1	4	0.85471	0.8734	1	16314	0	0.21248	0.11949	0.23171	0.992596	4746	3	0.21248
Reg3d	4	0.67381	0.72429	1	13297	1	0.21254	0.15525	0.28238	1	5651	2	0.21254
Slc17a3	4	0.15799	0.31091	1	5392	2	0.21265	0.012256	0.030682	0.641937	964	2	0.21265
Cetn3	4	0.87013	0.89119	1	16625	0	0.21269	0.15498	0.28238	1	5642	2	0.21269
Morf4l1	4	0.84578	0.87083	1	16143	0	0.21275	0.29997	0.43215	1	8429	2	0.21275
Speer4c	4	0.88893	0.9116	1	17041	0	0.21282	0.12268	0.23365	0.992596	4849	2	0.21282
Cks2	4	0.59229	0.69326	1	12322	1	0.2129	0.12024	0.23301	0.992596	4769	3	0.2129
Gm13247	4	0.78991	0.81077	1	15028	1	0.21291	0.11058	0.21966	0.992596	4453	2	0.21291
CK137956	3	0.35289	0.49654	1	9255	1	0.21292	0.1752	0.26664	1	5991	2	0.21292
Rims2	4	0.46399	0.63779	1	11107	1	0.21296	0.2325	0.35608	1	7110	2	0.21296
Tas2r144	4	0.74946	0.77495	1	14396	1	0.21305	0.28599	0.41756	1	8152	2	0.21305
Nlgn1	4	0.85494	0.8734	1	16319	0	0.21308	0.18415	0.30896	1	6152	2	0.21308
Med24	4	0.64547	0.71424	1	12926	1	0.21317	0.25711	0.39234	1	7584	2	0.21317
Nab2	4	0.86715	0.8873	1	16552	0	0.21318	0.31957	0.45185	1	8780	2	0.21318
Olfr115	4	0.5931	0.69326	1	12334	1	0.21322	0.21863	0.33657	1	6847	2	0.21322
Dpy19l4	4	0.54567	0.66845	1	11850	1	0.2133	0.038729	0.080671	0.836221	1962	2	0.2133
Capsl	4	0.47062	0.63779	1	11166	1	0.21344	0.24293	0.37045	1	7316	2	0.21344
Ssr4	4	0.81129	0.83674	1	15453	1	0.21354	0.031129	0.070376	0.817423	1692	2	0.21354
Il4	4	0.43329	0.62569	1	10840	1	0.21354	0.10856	0.21494	0.992596	4392	3	0.21354
Drap1	4	0.86253	0.88332	1	16459	0	0.21355	0.28462	0.41601	1	8115	2	0.21355
Cpa6	4	0.21559	0.38022	1	6499	2	0.21359	0.047588	0.097842	0.881134	2288	2	0.21359
Spcs2	4	0.31715	0.482	1	8525	2	0.21366	0.019322	0.045515	0.728666	1279	2	0.21366
Rab9b	4	0.91321	0.93134	1	17563	0	0.21376	0.29578	0.42776	1	8355	2	0.21376
Trps1	4	0.68887	0.73623	1	13503	1	0.21389	0.045895	0.096595	0.881134	2220	2	0.21389
Pex12	4	0.90662	0.92859	1	17415	0	0.2139	0.12131	0.23301	0.992596	4802	3	0.2139
Tpp1	4	0.37428	0.54717	1	9672	1	0.21393	0.11994	0.23171	0.992596	4763	3	0.21393
Zfp263	4	0.7161	0.75116	1	13909	1	0.21394	0.076937	0.15667	0.945754	3314	2	0.21394
Olfr703	4	0.73889	0.77104	1	14240	1	0.21402	0.12771	0.24887	1	5010	3	0.21402
Mad2l1bp	4	0.97457	0.97489	1	18900	0	0.21402	0.11026	0.21902	0.992596	4443	3	0.21402
Aamp	4	0.81015	0.83574	1	15429	1	0.21402	0.10337	0.20599	0.992596	4237	2	0.21402
Mrfap1	4	0.85332	0.8734	1	16284	0	0.21404	0.030637	0.069871	0.817423	1669	2	0.21404
Nup43	4	0.9244	0.93963	1	17798	0	0.21434	0.18129	0.30817	1	6108	2	0.21434
Clstn2	4	0.97967	0.97916	1	19024	0	0.21446	0.2286	0.3528	1	7028	2	0.21446
Lsm5	4	0.37845	0.55229	1	9769	1	0.21451	0.20403	0.32281	1	6540	2	0.21451
Gm5464	4	0.62794	0.70523	1	12730	1	0.21455	0.11651	0.22595	0.992596	4632	3	0.21455
Zfhx4	4	0.94604	0.95583	1	18276	0	0.21457	0.28328	0.41601	1	8091	2	0.21457
Tub	4	0.3716	0.54497	1	9628	1	0.2146	0.21112	0.32898	1	6693	2	0.2146
Hrg	4	0.95362	0.95994	1	18453	0	0.21464	0.086923	0.17077	0.958574	3672	3	0.21464
Tmem86b	4	0.89593	0.91738	1	17178	0	0.21467	0.30068	0.43311	1	8438	2	0.21467
Eftud1	4	0.93351	0.9457	1	18005	0	0.21475	0.25242	0.38556	1	7501	2	0.21475
Ece1	4	0.42372	0.62058	1	10663	1	0.21475	0.09882	0.1946	0.978804	4072	3	0.21475
Lcn8	4	0.57732	0.68633	1	12168	1	0.21476	0.16453	0.29054	1	5818	2	0.21476
Fgf3	4	0.37736	0.54816	1	9744	1	0.21477	0.09457	0.18853	0.978804	3952	2	0.21477
Rom1	4	0.44649	0.63167	1	10963	1	0.21486	0.23695	0.36281	1	7194	2	0.21486
Sike1	4	0.73869	0.77104	1	14237	1	0.21494	0.13401	0.26353	1	5222	2	0.21494
Fam166a	4	0.8546	0.8734	1	16311	0	0.21497	0.11703	0.22658	0.992596	4650	3	0.21497
Trp73	4	0.96603	0.96728	1	18718	0	0.21499	0.11492	0.22535	0.992596	4583	2	0.21499
Ippk	3	0.84351	0.86955	1	16088	0	0.21508	0.2008	0.30746	1	6475	2	0.21508
D630033O11Rik	4	0.74951	0.77495	1	14397	1	0.21519	0.13154	0.25809	1	5132	3	0.21519
Zfp946	4	0.10128	0.21668	1	3987	1	0.21522	0.10467	0.20945	0.992596	4273	2	0.21522
Adamtsl1	4	0.19794	0.35835	1	6166	1	0.21524	0.047595	0.097842	0.881134	2289	2	0.21524
Polb	4	0.69652	0.74019	1	13613	1	0.2153	0.2975	0.43027	1	8390	2	0.2153
Ythdf1	4	0.55709	0.67743	1	11950	1	0.21533	0.13335	0.26223	1	5199	2	0.21533
Far1	3	0.14621	0.25405	1	5166	1	0.21534	0.056207	0.10871	0.883784	2592	2	0.21534
Tmtc2	4	0.75969	0.7789	1	14571	1	0.2154	0.22563	0.34507	1	6973	2	0.2154
Smu1	4	0.30161	0.46169	1	8201	1	0.21542	0.17839	0.30741	1	6060	2	0.21542
Pcdhb21	4	0.68523	0.72932	1	13461	1	0.21544	0.31859	0.45185	1	8761	2	0.21544
Map3k5	4	0.87566	0.89862	1	16738	0	0.21544	0.25171	0.38556	1	7487	2	0.21544
Vmn1r209	4	0.94765	0.95737	1	18299	0	0.21546	0.16505	0.29054	1	5831	2	0.21546
Sbspon	4	0.18924	0.35254	1	5986	1	0.21548	0.1727	0.29991	1	5953	2	0.21548
Nts	4	0.97037	0.97167	1	18808	0	0.21554	0.12483	0.23967	1	4917	3	0.21554
Gpkow	4	0.50672	0.64956	1	11480	1	0.21559	0.24875	0.38392	1	7426	2	0.21559
Kifc2	4	0.91216	0.93077	1	17539	0	0.21563	0.21107	0.32898	1	6691	2	0.21563
Zfr2	4	0.84718	0.87255	1	16165	0	0.21567	0.22335	0.34252	1	6934	2	0.21567
Mfap3l	4	0.7231	0.75714	1	14012	1	0.2158	0.12042	0.23301	0.992596	4775	2	0.2158
Grxcr1	4	0.7568	0.77692	1	14521	1	0.21586	0.13006	0.25188	1	5082	3	0.21586
Zbtb16	4	0.31471	0.48017	1	8474	1	0.21589	0.11538	0.22535	0.992596	4596	3	0.21589
Olfr126	4	0.95722	0.96242	1	18521	0	0.21596	0.071663	0.14683	0.945754	3129	2	0.21596
Olfr816	4	0.32484	0.4982	1	8694	1	0.21604	0.27881	0.41165	1	8009	2	0.21604
Txnip	4	0.91199	0.93077	1	17534	0	0.21616	0.14674	0.27433	1	5479	2	0.21616
Sorcs2	4	0.38681	0.55953	1	9940	1	0.21619	0.12457	0.23896	1	4909	2	0.21619
A4gnt	4	0.88617	0.90903	1	16986	0	0.2162	0.14064	0.26892	1	5353	2	0.2162
Gjc3	3	0.74688	0.77686	1	14354	0	0.21623	0.21777	0.32418	1	6829	2	0.21623
Matn3	4	0.84512	0.87083	1	16129	0	0.21632	0.16469	0.29054	1	5824	2	0.21632
Zcchc9	4	0.58648	0.69128	1	12260	1	0.21638	0.22897	0.35452	1	7038	2	0.21638
Fam189b	4	0.93467	0.94661	1	18036	0	0.21652	0.045214	0.095912	0.881134	2198	2	0.21652
Slx1b	4	0.9682	0.96969	1	18763	0	0.21654	0.36007	0.49664	1	9572	2	0.21654
Cpne5	4	0.94126	0.95265	1	18177	0	0.21658	0.26067	0.39403	1	7655	2	0.21658
Nkiras1	4	0.96175	0.96478	1	18616	0	0.2166	0.13428	0.26487	1	5228	3	0.2166
Olfr1261	4	0.98523	0.98523	1	19148	0	0.21662	0.014769	0.038653	0.727763	1093	4	0.21662
Polr1b	4	0.79587	0.81875	1	15150	1	0.2167	0.29291	0.42282	1	8304	2	0.2167
Gm3776	4	0.9525	0.95921	1	18432	0	0.2167	0.11919	0.23171	0.992596	4727	3	0.2167
Wdr20rt	4	0.70412	0.74424	1	13722	1	0.21674	0.2303	0.3553	1	7061	2	0.21674
Krtap1-4	4	0.32664	0.49953	1	8730	1	0.21674	0.20385	0.32281	1	6534	2	0.21674
Mb	4	0.7624	0.78277	1	14606	1	0.21683	0.31325	0.44589	1	8677	2	0.21683
Zfp473	4	0.88201	0.90635	1	16885	0	0.21689	0.18277	0.30896	1	6131	2	0.21689
Il4i1	4	0.52027	0.65856	1	11607	1	0.21725	0.19976	0.31785	1	6458	2	0.21725
Cabp2	4	0.10191	0.21725	1	4011	1	0.21731	0.077649	0.15718	0.945754	3330	2	0.21731
Bpifb1	3	0.96086	0.96161	1	18598	0	0.21744	0.039139	0.082416	0.836221	1979	3	0.21744
Gas7	4	0.80312	0.82576	1	15284	1	0.21751	0.12061	0.23301	0.992596	4782	3	0.21751
Ankhd1	4	0.84328	0.86825	1	16083	0	0.21751	0.10015	0.19526	0.978804	4117	2	0.21751
Siah3	4	0.37683	0.54816	1	9730	1	0.21755	0.13059	0.25466	1	5106	3	0.21755
Fmo9	4	0.61067	0.6973	1	12522	1	0.21761	0.059338	0.11844	0.904654	2697	2	0.21761
Cxcl15	4	0.53403	0.66646	1	11739	1	0.21766	0.22876	0.35452	1	7031	2	0.21766
Mrpl42	4	0.75351	0.7759	1	14460	1	0.21772	0.13291	0.26223	1	5178	3	0.21772
Ccdc112	4	0.70118	0.7412	1	13673	1	0.21778	0.22361	0.34252	1	6938	2	0.21778
9030617O03Rik	4	0.94085	0.95265	1	18163	0	0.21783	0.12858	0.25117	1	5034	2	0.21783
Zar1l	4	0.9591	0.96311	1	18559	0	0.21794	0.25564	0.39147	1	7557	2	0.21794
Nkx2-6	4	0.91191	0.93077	1	17532	0	0.21797	0.41551	0.55365	1	10617	2	0.21797
Ufm1	4	0.65033	0.71628	1	12984	1	0.21817	0.089069	0.17664	0.965582	3748	2	0.21817
Fads1	4	0.31708	0.482	1	8523	1	0.21821	0.036793	0.074791	0.817423	1886	2	0.21821
Abhd11	4	0.35587	0.52489	1	9316	1	0.21826	0.16285	0.29054	1	5788	2	0.21826
Psg28	4	0.81941	0.8437	1	15619	1	0.21831	0.078201	0.15765	0.945754	3352	2	0.21831
Rbm18	4	0.71253	0.74719	1	13843	1	0.21833	0.10302	0.20599	0.992596	4221	2	0.21833
Tmbim1	4	0.78822	0.80677	1	14996	1	0.21842	0.12075	0.23301	0.992596	4785	2	0.21842
Olfr1286	4	0.86575	0.8873	1	16522	0	0.21844	0.13261	0.26223	1	5166	3	0.21844
Olfr212	4	0.63218	0.70623	1	12776	1	0.2185	0.28966	0.42004	1	8228	2	0.2185
Slc10a5	4	0.55681	0.67743	1	11948	1	0.21856	0.077208	0.15718	0.945754	3319	3	0.21856
Cyp39a1	4	0.19787	0.35835	1	6165	1	0.21856	0.094856	0.18853	0.978804	3965	3	0.21856
Creld2	4	0.88321	0.90635	1	16909	0	0.21857	0.1184	0.23043	0.992596	4691	3	0.21857
Col23a1	4	0.93739	0.94842	1	18087	0	0.21858	0.11666	0.22595	0.992596	4640	2	0.21858
Lrrfip1	4	0.91981	0.93655	1	17700	0	0.21864	0.088999	0.17609	0.965582	3746	3	0.21864
Hjurp	4	0.70541	0.74424	1	13740	1	0.21869	0.26681	0.39844	1	7773	2	0.21869
Bag2	4	0.8213	0.84773	1	15661	0	0.21869	0.10707	0.2143	0.992596	4346	3	0.21869
Peo1	4	0.79573	0.81874	1	15147	1	0.21881	0.14203	0.27157	1	5381	2	0.21881
Sp8	4	0.73327	0.76305	1	14166	1	0.21888	0.13812	0.26624	1	5316	2	0.21888
Gm20809	4	0.65636	0.71833	1	13047	1	0.21893	0.29114	0.42096	1	8265	2	0.21893
Bcr	4	0.9458	0.95583	1	18267	0	0.21898	0.12155	0.23301	0.992596	4812	3	0.21898
C8b	4	0.2792	0.44177	1	7764	1	0.21904	0.12134	0.23301	0.992596	4805	3	0.21904
Tbx1	4	0.97764	0.97801	1	18964	0	0.21908	0.12717	0.24854	1	4992	3	0.21908
Ccdc120	4	0.97635	0.97662	1	18938	0	0.21908	0.11643	0.22535	0.992596	4628	3	0.21908
2510009E07Rik	4	0.24721	0.41181	1	7125	1	0.21908	0.21114	0.32898	1	6694	2	0.21908
Col8a2	4	0.85485	0.8734	1	16316	0	0.21915	0.090411	0.18202	0.978804	3802	3	0.21915
Vmn1r107	4	0.89963	0.92283	1	17262	0	0.21922	0.29027	0.42096	1	8246	2	0.21922
Dnajc7	4	0.37755	0.54816	1	9750	1	0.21922	0.085281	0.16592	0.947046	3614	2	0.21922
Rfpl4	4	0.70722	0.74424	1	13763	1	0.21926	0.20743	0.3236	1	6619	2	0.21926
Lmo7	4	0.11941	0.26245	1	4581	1	0.21938	0.12514	0.24183	1	4925	2	0.21938
Tcaf2	4	0.87492	0.89791	1	16728	0	0.21939	0.12889	0.25117	1	5041	3	0.21939
Stx11	4	0.65118	0.71628	1	12992	1	0.21939	0.090934	0.18263	0.978804	3820	3	0.21939
Nipsnap3a	4	0.89645	0.91801	1	17188	0	0.2194	0.040292	0.082416	0.836221	2020	2	0.2194
Rdx	4	0.89568	0.91738	1	17173	0	0.21943	0.21765	0.33579	1	6826	2	0.21943
Pkn3	4	0.86336	0.88496	1	16467	0	0.21944	0.21717	0.33394	1	6814	2	0.21944
Igfbp7	4	0.32679	0.49953	1	8734	1	0.21952	0.037604	0.076673	0.818903	1927	2	0.21952
Zfp442	4	0.46704	0.63779	1	11125	1	0.21963	0.14508	0.27433	1	5445	2	0.21963
Magea3	4	0.71633	0.75116	1	13914	1	0.21967	0.0912	0.18502	0.978804	3826	3	0.21967
Lysmd1	4	0.098164	0.20643	1	3874	1	0.21973	0.22218	0.33996	1	6913	2	0.21973
Kif2b	4	0.4772	0.63875	1	11216	1	0.21973	0.072325	0.14743	0.945754	3152	2	0.21973
Ubl7	4	0.90987	0.93077	1	17492	0	0.21986	0.065001	0.13167	0.931439	2903	2	0.21986
Alpk2	4	0.4581	0.63584	1	11053	1	0.21989	0.059439	0.11844	0.904654	2702	2	0.21989
Kctd7	4	0.92372	0.93912	1	17780	0	0.21995	0.092671	0.18617	0.978804	3876	3	0.21995
Prss53	4	0.95243	0.95921	1	18429	0	0.22003	0.16703	0.29585	1	5863	2	0.22003
Mtrr	4	0.58453	0.68933	1	12243	1	0.22003	0.21386	0.33058	1	6757	2	0.22003
Ear14	4	0.10955	0.2346	1	4267	2	0.22004	0.026648	0.067423	0.817423	1534	2	0.22004
Pga5	4	0.39243	0.5724	1	10046	1	0.22009	0.099817	0.19526	0.978804	4107	3	0.22009
Klre1	4	0.97337	0.97359	1	18876	0	0.22014	0.13056	0.25258	1	5104	3	0.22014
Ankrd6	4	0.88423	0.9077	1	16942	0	0.22017	0.30913	0.44342	1	8600	2	0.22017
Gm5142	4	0.68033	0.72735	1	13391	1	0.22022	0.21989	0.33996	1	6873	2	0.22022
Olfr1248	4	0.83449	0.86191	1	15910	0	0.22023	0.11137	0.21966	0.992596	4481	2	0.22023
Apol7b	4	0.90008	0.92341	1	17275	0	0.22029	0.099344	0.19526	0.978804	4091	3	0.22029
B9d2	4	0.884	0.9077	1	16931	0	0.22038	0.10573	0.21238	0.992596	4306	3	0.22038
Spast	4	0.45221	0.63167	1	11003	1	0.22045	0.12927	0.25117	1	5051	3	0.22045
Trem1	4	0.86986	0.89044	1	16618	0	0.22051	0.3177	0.45083	1	8753	2	0.22051
Slc41a3	4	0.90721	0.92859	1	17433	0	0.22054	0.13811	0.26624	1	5315	2	0.22054
Atf2	4	0.28728	0.44593	1	7925	1	0.22067	0.1033	0.20599	0.992596	4234	3	0.22067
Pycr1	4	0.56197	0.67942	1	12004	1	0.22068	0.11643	0.22535	0.992596	4629	3	0.22068
Ctc1	4	0.16329	0.32129	1	5497	1	0.2207	0.21901	0.33657	1	6852	2	0.2207
Ssxb5	4	0.70124	0.7412	1	13674	1	0.22071	0.12536	0.24384	1	4932	3	0.22071
Cbll1	4	0.96795	0.96969	1	18760	0	0.22085	0.075823	0.1552	0.945754	3276	3	0.22085
Fam53a	4	0.42806	0.62267	1	10748	1	0.22086	0.11207	0.22254	0.992596	4500	3	0.22086
Olfr594	4	0.96529	0.96668	1	18700	0	0.22106	0.30355	0.43561	1	8491	2	0.22106
Plcxd3	4	0.79765	0.82273	1	15180	1	0.22109	0.28632	0.41756	1	8161	2	0.22109
Zfp507	4	0.94525	0.95543	1	18252	0	0.22116	0.1137	0.22318	0.992596	4551	3	0.22116
Megf8	4	0.92408	0.93963	1	17790	0	0.22122	0.11412	0.22535	0.992596	4562	2	0.22122
Lce1k	4	0.43755	0.63066	1	10895	1	0.22122	0.13346	0.26223	1	5204	3	0.22122
Pard6g	4	0.51525	0.6565	1	11558	1	0.22124	0.11656	0.22595	0.992596	4633	3	0.22124
Slc52a3	4	0.86569	0.88654	1	16520	0	0.22125	0.22809	0.3528	1	7015	2	0.22125
Mip	4	0.93223	0.9457	1	17979	0	0.22125	0.20519	0.32281	1	6578	2	0.22125
Hist1h4j	4	0.70165	0.7412	1	13681	1	0.22131	0.084808	0.16537	0.945754	3601	2	0.22131
Tor4a	4	0.48793	0.64362	1	11318	1	0.22144	0.1228	0.23437	0.992596	4855	2	0.22144
Tmem189	4	0.89219	0.91353	1	17112	0	0.22146	0.21664	0.33394	1	6804	2	0.22146
Gorab	4	0.78862	0.8077	1	15001	1	0.22148	0.14888	0.27501	1	5519	2	0.22148
Tmc1	4	0.73319	0.76305	1	14164	1	0.22154	0.11753	0.22724	0.992596	4658	3	0.22154
6430548M08Rik	4	0.038729	0.091234	1	1850	1	0.22164	0.20483	0.32281	1	6567	2	0.22164
Poglut1	4	0.326	0.49953	1	8721	1	0.22166	0.13753	0.26623	1	5304	2	0.22166
Ccdc15	4	0.51722	0.65651	1	11576	1	0.22171	0.04122	0.084085	0.837935	2050	2	0.22171
Cdh26	4	0.97195	0.97249	1	18841	0	0.22172	0.28886	0.42004	1	8209	2	0.22172
Gm4952	4	0.94952	0.95812	1	18347	0	0.22176	0.11986	0.23171	0.992596	4761	3	0.22176
Fdxacb1	4	0.86858	0.88809	1	16587	0	0.22182	0.21464	0.33238	1	6775	2	0.22182
Ric3	4	0.78019	0.79772	1	14875	1	0.22183	0.1886	0.31156	1	6235	2	0.22183
Rfxank	4	0.46591	0.63779	1	11117	1	0.22189	0.22665	0.34668	1	6991	2	0.22189
Tnfrsf18	4	0.32187	0.49189	1	8624	2	0.2219	0.019122	0.045515	0.728666	1272	2	0.2219
Klk1b1	4	0.98175	0.98164	1	19077	0	0.22195	0.042195	0.087789	0.855304	2080	3	0.22195
Bbs9	4	0.28121	0.44507	1	7806	1	0.22195	0.15364	0.27972	1	5611	2	0.22195
Olfr365	4	0.90916	0.93077	1	17475	0	0.22202	0.050117	0.10294	0.883784	2378	2	0.22202
Vapa	4	0.12573	0.27138	1	4790	1	0.22203	0.068927	0.14065	0.945754	3042	2	0.22203
Bach1	4	0.61631	0.70124	1	12586	1	0.22206	0.20801	0.3236	1	6627	2	0.22206
4930568D16Rik	4	0.10736	0.23113	1	4187	1	0.22207	0.17693	0.30475	1	6027	2	0.22207
Ska1	4	0.42897	0.62267	1	10762	1	0.22217	0.29192	0.42189	1	8282	2	0.22217
Setd3	4	0.8966	0.91801	1	17192	0	0.22227	0.23152	0.35608	1	7087	2	0.22227
Olfr958	4	0.9462	0.95583	1	18279	0	0.22231	0.21724	0.33394	1	6815	2	0.22231
Gm4177	4	0.82566	0.85356	1	15747	0	0.22234	0.1894	0.31156	1	6252	2	0.22234
Cd1d1	4	0.49652	0.6456	1	11399	1	0.22259	0.019035	0.045515	0.728666	1269	2	0.22259
Cd27	3	0.70915	0.73595	1	13789	1	0.22265	0.23971	0.35152	1	7249	2	0.22265
Dennd4b	4	0.98076	0.98024	1	19047	0	0.2227	0.1466	0.27433	1	5477	2	0.2227
Kdr	4	0.83701	0.86283	1	15960	0	0.22272	0.15651	0.28309	1	5674	2	0.22272
Ntrk3	4	0.76601	0.78478	1	14645	1	0.22274	0.064498	0.13061	0.931439	2881	3	0.22274
Lpcat3	4	0.88078	0.9043	1	16854	0	0.2228	0.062988	0.12491	0.912559	2824	2	0.2228
Vmn1r131	1	0.61284	0.61507	1	12546	0	0.22298	0.38716	0.38493	1	10053	0	0.22298
Avpi1	4	0.42064	0.61428	1	10598	1	0.22302	0.13568	0.26487	1	5262	2	0.22302
Gde1	4	0.49384	0.6456	1	11378	1	0.2232	0.036037	0.074507	0.817423	1864	2	0.2232
Ubl4b	4	0.29411	0.4525	1	8057	1	0.22334	0.13069	0.25466	1	5110	3	0.22334
Apoh	4	0.73115	0.76305	1	14129	1	0.22346	0.093012	0.18677	0.978804	3893	2	0.22346
Gpx8	4	0.54697	0.66947	1	11862	1	0.22357	0.08931	0.17664	0.965582	3756	3	0.22357
Fus	4	0.63984	0.71021	1	12860	1	0.22358	0.13408	0.26353	1	5224	2	0.22358
Gsc	4	0.75506	0.7759	1	14491	1	0.22366	0.11366	0.22318	0.992596	4548	3	0.22366
Sp3	4	0.49204	0.6456	1	11358	1	0.22369	0.12918	0.25117	1	5048	3	0.22369
Mup8	4	0.96896	0.97054	1	18777	0	0.22369	0.025461	0.064904	0.817423	1491	2	0.22369
Gm10024	4	0.83611	0.86283	1	15942	0	0.2237	0.32797	0.45813	1	8930	2	0.2237
Kiss1	4	0.22045	0.38393	1	6602	1	0.22372	0.22122	0.33996	1	6895	2	0.22372
Hadhb	4	0.27462	0.43936	1	7679	1	0.22373	0.1738	0.29991	1	5971	2	0.22373
Ugt2b1	4	0.30316	0.46491	1	8237	1	0.22376	0.096454	0.19154	0.978804	4006	3	0.22376
Rexo4	4	0.62489	0.70523	1	12688	1	0.22403	0.10052	0.19934	0.9925	4128	3	0.22403
Slc26a2	4	0.96823	0.96997	1	18765	0	0.2241	0.1299	0.25188	1	5076	3	0.2241
Serpina10	4	0.88423	0.9077	1	16941	0	0.22413	0.10175	0.2012	0.992596	4177	3	0.22413
Cdk8	4	0.2697	0.43551	1	7570	1	0.22413	0.061407	0.12358	0.912559	2776	2	0.22413
Obp1a	4	0.93775	0.95014	1	18093	0	0.22416	0.0859	0.16842	0.952984	3636	3	0.22416
Diap2	4	0.74166	0.77201	1	14285	1	0.22431	0.16184	0.28593	1	5769	2	0.22431
Mterf1a	4	0.95701	0.96242	1	18515	0	0.22432	0.085514	0.16652	0.948347	3623	3	0.22432
Med13l	4	0.21469	0.37723	1	6482	1	0.22436	0.038602	0.080671	0.836221	1957	2	0.22436
4930596D02Rik	4	0.98557	0.98607	1	19157	0	0.22436	0.014429	0.034112	0.651603	1076	4	0.22436
Cyp1a2	4	0.77824	0.79669	1	14849	1	0.22438	0.1221	0.23365	0.992596	4833	3	0.22438
Cidec	4	0.82455	0.85166	1	15722	0	0.22438	0.10944	0.21624	0.992596	4428	3	0.22438
R3hcc1	4	0.29015	0.44922	1	7983	1	0.22444	0.088487	0.17552	0.965582	3729	3	0.22444
Gpr34	4	0.79474	0.81677	1	15122	1	0.22453	0.12372	0.23636	0.997577	4884	2	0.22453
B3gnt5	4	0.98449	0.98451	1	19134	0	0.22463	0.01551	0.040467	0.728666	1129	4	0.22463
Olfr1494	4	0.53241	0.66546	1	11724	1	0.22466	0.1296	0.25117	1	5064	3	0.22466
Ercc2	4	0.79847	0.82273	1	15195	1	0.2247	0.23645	0.36122	1	7185	2	0.2247
Xylt2	4	0.31795	0.48297	1	8543	1	0.22478	0.068481	0.14065	0.945754	3023	3	0.22478
Map4k2	4	0.87367	0.89645	1	16696	0	0.22484	0.090864	0.18263	0.978804	3815	3	0.22484
Tex9	4	0.88638	0.90971	1	16989	0	0.22487	0.24448	0.37546	1	7351	2	0.22487
Gm13152	4	0.10191	0.21725	1	4010	1	0.22488	0.1929	0.31378	1	6318	2	0.22488
Fbxo32	4	0.13981	0.28998	1	5054	1	0.22494	0.073221	0.1479	0.945754	3183	2	0.22494
Olfr533	4	0.68337	0.72932	1	13429	1	0.22503	0.10749	0.2143	0.992596	4359	3	0.22503
Olfr1089	4	0.58397	0.68834	1	12237	1	0.2251	0.35444	0.48872	1	9457	2	0.2251
Ttll8	4	0.59139	0.69326	1	12316	1	0.22517	0.23815	0.36453	1	7215	2	0.22517
Synm	4	0.86588	0.8873	1	16524	0	0.22518	0.23405	0.35608	1	7137	2	0.22518
Tmem41a	4	0.12548	0.27138	1	4785	1	0.22519	0.18529	0.31083	1	6173	2	0.22519
Phf2	4	0.85287	0.8734	1	16274	0	0.2252	0.041707	0.084085	0.837935	2063	3	0.2252
Kmt2b	4	0.88675	0.90971	1	16997	0	0.22521	0.097418	0.19341	0.978804	4034	2	0.22521
St6gal1	4	0.59682	0.69326	1	12368	1	0.22533	0.11179	0.22254	0.992596	4493	3	0.22533
4921509C19Rik	4	0.92682	0.94108	1	17859	0	0.22534	0.23173	0.35608	1	7089	2	0.22534
Cpe	4	0.40519	0.58936	1	10296	1	0.22538	0.091254	0.18502	0.978804	3829	3	0.22538
Csf2rb2	4	0.80327	0.82576	1	15286	1	0.2254	0.044503	0.090496	0.857964	2179	2	0.2254
Samt3	4	0.77259	0.7907	1	14765	1	0.22541	0.2343	0.35608	1	7146	2	0.22541
Pik3cd	4	0.8188	0.8437	1	15602	1	0.22541	0.2163	0.33315	1	6800	2	0.22541
Prpf6	4	0.11128	0.23873	1	4330	1	0.22546	0.14209	0.27157	1	5384	2	0.22546
Map2k2	4	0.52471	0.65957	1	11651	1	0.2255	0.24722	0.37884	1	7395	2	0.2255
2010107E04Rik	4	0.3916	0.57024	1	10031	1	0.22559	0.11485	0.22535	0.992596	4581	2	0.22559
Vasp	4	0.3782	0.55111	1	9759	1	0.22565	0.049032	0.10073	0.883784	2332	2	0.22565
AY761185	4	0.11886	0.26047	1	4559	2	0.22572	0.01639	0.041972	0.728666	1178	2	0.22572
Aldh1a2	4	0.81724	0.8437	1	15567	1	0.22581	0.016549	0.042714	0.728666	1186	2	0.22581
Defb7	4	0.98117	0.98043	1	19052	0	0.22585	0.1011	0.20119	0.992596	4155	3	0.22585
Ppdpf	4	0.54904	0.66947	1	11879	1	0.22588	0.1142	0.22535	0.992596	4563	3	0.22588
Slc25a29	4	0.07202	0.15534	1	3008	1	0.22612	0.082078	0.16323	0.945754	3492	2	0.22612
Olfr477	4	0.87617	0.90075	1	16749	0	0.22621	0.095219	0.18974	0.978804	3974	3	0.22621
Dap	4	0.35598	0.52489	1	9317	1	0.22621	0.21981	0.33996	1	6871	2	0.22621
Slfn3	4	0.36358	0.53336	1	9469	1	0.22622	0.13446	0.26487	1	5234	3	0.22622
Purg	4	0.83833	0.86376	1	15985	0	0.22647	0.27062	0.40359	1	7839	2	0.22647
Abtb2	4	0.05157	0.11464	1	2307	1	0.22652	0.11115	0.21966	0.992596	4477	3	0.22652
Clpx	4	0.85596	0.8734	1	16334	0	0.22656	0.42554	0.5636	1	10813	2	0.22656
Nwd1	4	0.83116	0.85735	1	15854	0	0.22659	0.1003	0.19709	0.986797	4121	3	0.22659
Mbd6	4	0.54137	0.66745	1	11814	1	0.22659	0.10286	0.20534	0.992596	4215	2	0.22659
Tctex1d2	4	0.49179	0.6456	1	11356	1	0.22665	0.14957	0.27571	1	5536	2	0.22665
Gapdhs	4	0.97695	0.97757	1	18947	0	0.22679	0.11339	0.22318	0.992596	4540	3	0.22679
Olfr1467	4	0.96087	0.96444	1	18599	0	0.22686	0.098595	0.1946	0.978804	4064	3	0.22686
Pask	4	0.81096	0.83674	1	15445	1	0.22689	0.075283	0.1547	0.945754	3255	2	0.22689
Tm7sf3	4	0.32977	0.50272	1	8805	1	0.22692	0.084129	0.16537	0.945754	3573	2	0.22692
Cav1	4	0.67462	0.72429	1	13311	1	0.22699	0.10805	0.2143	0.992596	4379	2	0.22699
Glcci1	4	0.82656	0.85356	1	15767	0	0.22704	0.21571	0.33315	1	6791	2	0.22704
Pkd1l3	4	0.45536	0.63479	1	11021	1	0.22709	0.10804	0.2143	0.992596	4377	3	0.22709
Tnfrsf21	4	0.71846	0.75216	1	13945	1	0.22714	0.23254	0.35608	1	7112	2	0.22714
St8sia5	4	0.26203	0.42382	1	7427	1	0.22714	0.1037	0.20599	0.992596	4247	2	0.22714
Ghrl	4	0.90857	0.92859	1	17461	0	0.22715	0.30331	0.43561	1	8484	2	0.22715
Fmo5	4	0.63438	0.70822	1	12805	1	0.2272	0.1272	0.24854	1	4994	3	0.2272
Mfap5	4	0.88805	0.91097	1	17025	0	0.22725	0.11641	0.22535	0.992596	4627	3	0.22725
Natd1	4	0.31024	0.47515	1	8382	1	0.22728	0.088222	0.17552	0.965582	3717	2	0.22728
Tcf25	4	0.56344	0.68038	1	12019	1	0.22738	0.10933	0.21624	0.992596	4423	3	0.22738
1110025L11Rik	4	0.52187	0.65857	1	11625	1	0.22743	0.31781	0.45083	1	8754	2	0.22743
Glycam1	4	0.19576	0.35664	1	6112	1	0.22751	0.11081	0.21966	0.992596	4460	3	0.22751
Sorbs1	4	0.067202	0.14259	1	2846	1	0.22752	0.13338	0.26223	1	5200	3	0.22752
Hspa1a	4	0.94279	0.95387	1	18207	0	0.22752	0.12937	0.25117	1	5055	3	0.22752
Krtap3-3	4	0.98125	0.98063	1	19054	0	0.22756	0.17117	0.29991	1	5925	2	0.22756
Gm10696	4	0.39	0.56924	1	9990	1	0.22758	0.12276	0.23437	0.992596	4851	3	0.22758
Nup88	4	0.85069	0.87339	1	16230	0	0.22762	0.37741	0.51739	1	9871	2	0.22762
Scn8a	4	0.61262	0.6973	1	12544	1	0.22768	0.055	0.10968	0.883784	2556	2	0.22768
Ferd3l	4	0.55399	0.67443	1	11922	1	0.22791	0.11503	0.22535	0.992596	4586	3	0.22791
Vmn2r42	4	0.81899	0.8437	1	15607	1	0.22796	0.23178	0.35608	1	7092	2	0.22796
Gstt1	4	0.92072	0.93706	1	17724	0	0.22808	0.089523	0.17664	0.965582	3759	3	0.22808
Mus81	4	0.89072	0.91287	1	17077	0	0.22809	0.060312	0.1221	0.912559	2739	2	0.22809
Lmbrd2	4	0.95082	0.95812	1	18386	0	0.22811	0.32164	0.45472	1	8815	2	0.22811
Poc5	4	0.65321	0.71731	1	13016	1	0.22816	0.1502	0.27642	1	5550	2	0.22816
Trmt12	4	0.91423	0.93296	1	17584	0	0.22817	0.14913	0.27571	1	5525	2	0.22817
Epsti1	4	0.79284	0.81377	1	15080	1	0.22819	0.1934	0.31453	1	6334	2	0.22819
Gm1993	4	0.9442	0.95427	1	18237	0	0.22828	0.27834	0.4107	1	8003	2	0.22828
Dcbld1	4	0.90517	0.92688	1	17384	0	0.22828	0.10332	0.20599	0.992596	4235	3	0.22828
Adrm1	4	0.7078	0.74424	1	13776	1	0.22831	0.1436	0.27227	1	5408	2	0.22831
Dcaf12l2	4	0.95653	0.96209	1	18506	0	0.22832	0.11086	0.21966	0.992596	4463	3	0.22832
Pof1b	4	0.9162	0.93454	1	17623	0	0.22836	0.17787	0.30741	1	6044	2	0.22836
Dao	4	0.95376	0.95994	1	18455	0	0.2285	0.2926	0.42282	1	8295	2	0.2285
Bag3	4	0.8414	0.86557	1	16052	0	0.22851	0.050977	0.10425	0.883784	2411	2	0.22851
Atp6v1g2	4	0.81993	0.84472	1	15628	1	0.22859	0.18155	0.30817	1	6112	2	0.22859
Spsb1	4	0.5975	0.69326	1	12379	1	0.22863	0.22809	0.3528	1	7013	2	0.22863
Efna5	4	0.55242	0.67297	1	11909	1	0.22868	0.12052	0.23301	0.992596	4779	3	0.22868
Cnksr1	4	0.65166	0.71628	1	13001	1	0.22881	0.13852	0.26624	1	5322	2	0.22881
Adprhl2	4	0.68249	0.72835	1	13420	1	0.22883	0.10085	0.19934	0.9925	4144	3	0.22883
Ankra2	4	0.30301	0.46491	1	8233	1	0.22884	0.10078	0.19934	0.9925	4142	3	0.22884
Cybb	4	0.95958	0.96311	1	18571	0	0.22885	0.057413	0.11324	0.886844	2628	3	0.22885
Scg5	4	0.79077	0.81177	1	15044	1	0.22889	0.069109	0.14361	0.945754	3050	3	0.22889
4931406B18Rik	4	0.077293	0.16144	1	3198	2	0.22897	0.037874	0.07746	0.818903	1934	2	0.22897
Tecpr1	4	0.90792	0.92859	1	17448	0	0.22905	0.093354	0.18795	0.978804	3906	3	0.22905
Barhl2	4	0.89118	0.91287	1	17088	0	0.22913	0.11853	0.23107	0.992596	4696	3	0.22913
Vmn1r79	4	0.48477	0.64166	1	11283	1	0.22921	0.41652	0.55484	1	10644	2	0.22921
Necab2	4	0.38332	0.55761	1	9873	1	0.22924	0.20017	0.31972	1	6465	2	0.22924
Whsc1l1	4	0.89097	0.91287	1	17081	0	0.22925	0.30489	0.43753	1	8525	2	0.22925
Echdc1	4	0.934	0.94661	1	18017	0	0.22929	0.19123	0.31378	1	6289	2	0.22929
Dlgap3	4	0.96194	0.96478	1	18623	0	0.22931	0.11096	0.21966	0.992596	4466	3	0.22931
Grifin	4	0.93913	0.95144	1	18123	0	0.22935	0.075217	0.1547	0.945754	3252	3	0.22935
Ndufaf6	4	0.57096	0.68434	1	12100	1	0.22936	0.18586	0.31083	1	6188	2	0.22936
Gls2	4	0.92682	0.94108	1	17860	0	0.22942	0.059049	0.11844	0.904654	2682	2	0.22942
Fbxl16	4	0.39172	0.57024	1	10035	1	0.22957	0.15142	0.27708	1	5573	2	0.22957
Olfr170	4	0.89928	0.92226	1	17255	0	0.22963	0.098292	0.19341	0.978804	4055	3	0.22963
Olfr1030	4	0.83137	0.85823	1	15857	0	0.22965	0.12744	0.24854	1	5005	3	0.22965
Smpd1	4	0.78538	0.8048	1	14950	1	0.22968	0.11835	0.23043	0.992596	4689	2	0.22968
Hmg20b	4	0.9666	0.96788	1	18726	0	0.22981	0.2561	0.39147	1	7568	2	0.22981
Hmgb2	4	0.92481	0.93963	1	17813	0	0.22989	0.15899	0.28379	1	5717	2	0.22989
1700088E04Rik	4	0.89447	0.91612	1	17153	0	0.22992	0.099328	0.19526	0.978804	4089	3	0.22992
Slc43a3	4	0.42152	0.61638	1	10621	1	0.23002	0.087288	0.17196	0.963145	3682	3	0.23002
Wfdc17	4	0.19632	0.35664	1	6129	2	0.23031	0.015929	0.041473	0.728666	1151	2	0.23031
Agpat4	4	0.7706	0.78875	1	14721	1	0.23039	0.12539	0.24384	1	4934	3	0.23039
Pcdhb8	4	0.76987	0.78875	1	14711	1	0.2304	0.23337	0.35608	1	7126	2	0.2304
Top3a	4	0.37532	0.54717	1	9695	1	0.23045	0.038462	0.077461	0.818903	1954	2	0.23045
Hs6st3	4	0.92992	0.9434	1	17927	0	0.23045	0.25599	0.39147	1	7564	2	0.23045
Gm5483	4	0.65079	0.71628	1	12989	1	0.23057	0.23628	0.36036	1	7181	2	0.23057
Avpr2	4	0.73357	0.76305	1	14169	1	0.23062	0.073897	0.14904	0.945754	3207	2	0.23062
Dnah5	4	0.51962	0.65856	1	11600	1	0.23072	0.10683	0.2143	0.992596	4338	3	0.23072
Tmem196	4	0.84466	0.86997	1	16117	0	0.23073	0.20113	0.31972	1	6484	2	0.23073
Vsnl1	4	0.90817	0.92859	1	17454	0	0.23084	0.24395	0.37384	1	7340	2	0.23084
Cdx1	4	0.89733	0.91986	1	17208	0	0.23085	0.39999	0.54366	1	10301	2	0.23085
Olfr97	4	0.8953	0.91738	1	17164	0	0.23087	0.092969	0.18677	0.978804	3891	3	0.23087
Hdac11	4	0.71754	0.75116	1	13930	1	0.23087	0.13289	0.26223	1	5176	3	0.23087
Sec22c	4	0.67371	0.72429	1	13295	1	0.23089	0.33888	0.47174	1	9155	2	0.23089
Fto	4	0.79995	0.82273	1	15227	1	0.23089	0.057014	0.11224	0.886731	2612	2	0.23089
Six3	4	0.6949	0.74019	1	13585	1	0.231	0.20436	0.32281	1	6550	2	0.231
Uqcc2	4	0.99005	0.98988	1	19263	0	0.23101	0.0099521	0.025688	0.624575	830	4	0.23101
Krt33b	4	0.10643	0.22705	1	4160	1	0.23103	0.25056	0.38392	1	7459	2	0.23103
Fam46b	4	0.86705	0.8873	1	16550	0	0.23113	0.091147	0.18502	0.978804	3824	2	0.23113
Ppp1r15a	4	0.80037	0.82273	1	15234	1	0.2312	0.087801	0.17552	0.965582	3703	3	0.2312
Prr9	4	0.38713	0.56053	1	9944	1	0.23127	0.039434	0.080975	0.836221	1994	2	0.23127
Tgfbr3	4	0.50728	0.64956	1	11487	1	0.23133	0.060943	0.12313	0.912559	2758	3	0.23133
Jchain	4	0.92132	0.93756	1	17736	0	0.23136	0.092184	0.18555	0.978804	3862	3	0.23136
Ppp1r13b	4	0.81611	0.84274	1	15544	1	0.23138	0.1943	0.3153	1	6353	2	0.23138
Mocos	4	0.90175	0.92399	1	17315	0	0.23149	0.22977	0.35452	1	7056	2	0.23149
Prkd3	4	0.97274	0.97359	1	18863	0	0.2315	0.40992	0.55137	1	10481	2	0.2315
Lsr	4	0.79357	0.81581	1	15095	1	0.23154	0.16777	0.29776	1	5873	2	0.23154
Taf9b	4	0.74142	0.77201	1	14280	1	0.23155	0.086301	0.16904	0.952984	3654	3	0.23155
Ppcdc	4	0.036967	0.088271	1	1782	1	0.23157	0.031669	0.070377	0.817423	1712	2	0.23157
Slc6a14	4	0.37716	0.54816	1	9737	1	0.23178	0.066688	0.13366	0.932975	2959	2	0.23178
Ptgfrn	4	0.059146	0.12761	1	2555	1	0.23178	0.061885	0.12447	0.912559	2797	2	0.23178
Olfr1140	4	0.42099	0.61428	1	10604	1	0.2318	0.114	0.22535	0.992596	4558	3	0.2318
St3gal3	4	0.3652	0.53554	1	9494	1	0.23203	0.10157	0.2012	0.992596	4169	3	0.23203
Gng4	4	0.078241	0.16932	1	3227	1	0.23209	0.10126	0.20119	0.992596	4160	3	0.23209
Medag	4	0.77943	0.79772	1	14866	1	0.23215	0.078858	0.15878	0.945754	3372	3	0.23215
6330416G13Rik	4	0.85781	0.87677	1	16371	0	0.23219	0.16096	0.28517	1	5757	2	0.23219
Chrnb1	4	0.84724	0.87255	1	16166	0	0.23221	0.063468	0.12596	0.914388	2843	2	0.23221
Olfml2a	4	0.60293	0.69427	1	12441	1	0.23224	0.039325	0.080974	0.836221	1989	2	0.23224
Gm7861	4	0.64302	0.71327	1	12890	1	0.23228	0.10918	0.21558	0.992596	4416	3	0.23228
Ung	4	0.64363	0.71424	1	12903	1	0.23233	0.015298	0.040116	0.728666	1119	2	0.23233
Speer4b	4	0.78297	0.80176	1	14911	1	0.23247	0.42764	0.5636	1	10863	2	0.23247
Mocs1	4	0.79223	0.81377	1	15072	1	0.23247	0.067393	0.13789	0.945754	2984	3	0.23247
Bscl2	4	0.95714	0.96242	1	18518	0	0.23251	0.30537	0.43753	1	8531	2	0.23251
Rcn1	4	0.98532	0.9854	1	19151	0	0.23252	0.014679	0.035052	0.663416	1090	4	0.23252
Acvr2b	4	0.92776	0.94153	1	17883	0	0.23256	0.081897	0.16323	0.945754	3485	3	0.23256
Wfdc9	4	0.89919	0.92226	1	17253	0	0.23263	0.076936	0.15667	0.945754	3313	3	0.23263
Primpol	4	0.85428	0.8734	1	16306	0	0.2327	0.10664	0.2143	0.992596	4335	2	0.2327
Psmg1	4	0.50922	0.65157	1	11504	1	0.23271	0.12535	0.24351	1	4931	2	0.23271
Dmpk	4	0.53488	0.66646	1	11747	1	0.2328	0.28162	0.41415	1	8060	2	0.2328
1700122O11Rik	4	0.63036	0.70623	1	12753	1	0.23281	0.14203	0.27157	1	5382	2	0.23281
BC117090	4	0.7955	0.81677	1	15142	1	0.2329	0.15909	0.28379	1	5720	2	0.2329
Rfx3	4	0.74582	0.77399	1	14339	1	0.23318	0.28917	0.42004	1	8217	2	0.23318
Sec11c	4	0.75517	0.7759	1	14494	1	0.23321	0.13248	0.26223	1	5162	3	0.23321
Cnbd2	4	0.60004	0.69326	1	12405	1	0.23322	0.091554	0.18554	0.978804	3844	3	0.23322
Mpz	4	0.86762	0.8873	1	16564	0	0.23324	0.1353	0.26487	1	5254	2	0.23324
Gipc1	4	0.33537	0.50731	1	8922	1	0.23325	0.071737	0.14683	0.945754	3134	3	0.23325
Sep15	4	0.86907	0.88809	1	16598	0	0.23338	0.10796	0.2143	0.992596	4374	3	0.23338
Cd55	4	0.64914	0.71524	1	12970	1	0.2334	0.1411	0.26892	1	5359	2	0.2334
Ccdc85a	4	0.5244	0.65957	1	11646	1	0.23348	0.11773	0.22818	0.992596	4665	3	0.23348
Rad18	4	0.40525	0.58936	1	10298	2	0.23357	0.062417	0.12491	0.912559	2813	2	0.23357
Kcnk9	4	0.53248	0.66546	1	11726	1	0.23363	0.1148	0.22535	0.992596	4577	2	0.23363
Irx3	4	0.8936	0.91484	1	17138	0	0.2337	0.095506	0.19091	0.978804	3982	3	0.2337
Slitrk1	4	0.23995	0.40125	1	6973	2	0.23378	0.0094964	0.024538	0.624575	797	2	0.23378
Cyth3	4	0.39028	0.56924	1	9999	1	0.23383	0.27221	0.40452	1	7874	2	0.23383
Mtus1	4	0.54539	0.66845	1	11846	1	0.23393	0.090685	0.18202	0.978804	3811	3	0.23393
Dapl1	4	0.65704	0.71833	1	13054	1	0.23399	0.084157	0.16537	0.945754	3576	3	0.23399
Dppa1	4	0.76336	0.78378	1	14614	1	0.2341	0.20488	0.32281	1	6570	2	0.2341
Dnm3	4	0.89116	0.91287	1	17086	0	0.23425	0.039559	0.080975	0.836221	1997	2	0.23425
4930555G01Rik	4	0.90114	0.92399	1	17305	0	0.23425	0.19316	0.31378	1	6324	2	0.23425
Elmod3	4	0.49243	0.6456	1	11362	1	0.23426	0.10086	0.19934	0.9925	4145	2	0.23426
Zyg11b	4	0.22754	0.38819	1	6739	1	0.23427	0.064045	0.12994	0.931439	2864	3	0.23427
Nvl	4	0.79731	0.8217	1	15177	1	0.23428	0.12265	0.23365	0.992596	4848	3	0.23428
Scgb1b19	4	0.98384	0.98362	1	19122	0	0.23436	0.016165	0.041972	0.728666	1164	4	0.23436
Pthlh	4	0.59134	0.69326	1	12315	1	0.23437	0.10861	0.21494	0.992596	4396	2	0.23437
Zfp574	4	0.67315	0.72429	1	13289	1	0.23438	0.040547	0.082416	0.836221	2029	2	0.23438
Tas2r114	4	0.50106	0.64753	1	11433	1	0.23438	0.12982	0.25188	1	5071	3	0.23438
Stub1	4	0.29702	0.45664	1	8108	1	0.23438	0.063659	0.12911	0.931439	2849	2	0.23438
Fahd2a	4	0.93662	0.94707	1	18074	0	0.23438	0.13265	0.26223	1	5169	3	0.23438
Dll4	4	0.32202	0.49325	1	8629	1	0.2345	0.12278	0.23437	0.992596	4853	3	0.2345
Gm8923	4	0.68731	0.73225	1	13485	1	0.2346	0.36206	0.49875	1	9607	2	0.2346
Dupd1	4	0.8976	0.9205	1	17217	0	0.23469	0.056642	0.11224	0.886731	2604	2	0.23469
Ttll4	4	0.65619	0.71833	1	13045	1	0.23472	0.20616	0.32281	1	6593	2	0.23472
Tomm40l	4	0.77375	0.79169	1	14781	1	0.23474	0.30775	0.43998	1	8570	2	0.23474
Rnf130	4	0.050166	0.11286	1	2253	1	0.23474	0.21445	0.33238	1	6772	2	0.23474
Myo1c	4	0.54055	0.66646	1	11809	1	0.2348	0.029849	0.069363	0.817423	1636	2	0.2348
Fat3	4	0.70344	0.74322	1	13713	1	0.2348	0.12048	0.23301	0.992596	4778	2	0.2348
Zfp169	4	0.95808	0.96279	1	18542	0	0.23482	0.11938	0.23171	0.992596	4739	3	0.23482
Rsph4a	4	0.7126	0.74719	1	13846	1	0.23491	0.19345	0.31453	1	6335	2	0.23491
Ccr3	4	0.84742	0.87255	1	16170	0	0.23501	0.062016	0.12491	0.912559	2800	2	0.23501
4930453N24Rik	4	0.30501	0.46777	1	8276	1	0.23507	0.12726	0.24854	1	4996	3	0.23507
Ribc2	4	0.96697	0.96879	1	18738	0	0.23508	0.09306	0.18677	0.978804	3897	3	0.23508
Boll	4	0.81576	0.84274	1	15539	1	0.23513	0.24335	0.37299	1	7327	2	0.23513
Dnajc10	4	0.68465	0.72932	1	13449	1	0.23524	0.10275	0.20534	0.992596	4210	2	0.23524
Olfr394	4	0.97632	0.97651	1	18936	0	0.23526	0.10196	0.2012	0.992596	4183	3	0.23526
Olfr603	4	0.74675	0.77399	1	14350	1	0.23536	0.35711	0.49399	1	9513	2	0.23536
Olfr1132	4	0.86773	0.8873	1	16567	0	0.23544	0.090038	0.17906	0.976487	3783	3	0.23544
Synpr	4	0.94307	0.95427	1	18216	0	0.23546	0.21287	0.32978	1	6734	2	0.23546
Olfr10	4	0.38407	0.55761	1	9888	1	0.23547	0.080244	0.16043	0.945754	3420	3	0.23547
Hoxd1	4	0.94245	0.95306	1	18199	0	0.23555	0.036576	0.07479	0.817423	1875	3	0.23555
Pi15	4	0.90902	0.93025	1	17472	0	0.23575	0.40005	0.54366	1	10303	2	0.23575
Pcdhgb4	4	0.96733	0.96909	1	18746	0	0.2358	0.078052	0.15765	0.945754	3346	3	0.2358
Rhebl1	4	0.88204	0.90635	1	16886	0	0.23582	0.27192	0.40359	1	7870	2	0.23582
Clptm1	4	0.62465	0.70523	1	12681	1	0.23583	0.32025	0.45472	1	8797	2	0.23583
Ncoa7	4	0.18344	0.34841	1	5870	1	0.23589	0.15089	0.27707	1	5560	2	0.23589
Hsph1	4	0.59808	0.69326	1	12387	1	0.23597	0.077222	0.15718	0.945754	3320	3	0.23597
1700026L06Rik	4	0.84625	0.87083	1	16147	0	0.23599	0.12991	0.25188	1	5077	2	0.23599
Sfswap	4	0.69754	0.7412	1	13625	1	0.236	0.38119	0.52029	1	9936	2	0.236
Raet1e	4	0.82125	0.84773	1	15658	0	0.23604	0.18995	0.31378	1	6263	2	0.23604
Rell2	4	0.59761	0.69326	1	12380	1	0.23616	0.095506	0.19091	0.978804	3981	3	0.23616
Vmn1r160	4	0.95351	0.95994	1	18452	0	0.2362	0.10424	0.20728	0.992596	4261	3	0.2362
Sh3rf1	4	0.90851	0.92859	1	17460	0	0.23636	0.1026	0.20534	0.992596	4205	2	0.23636
Cyp3a25	4	0.78	0.79772	1	14873	1	0.23645	0.1007	0.19934	0.9925	4136	3	0.23645
Lyrm5	4	0.71203	0.74719	1	13834	1	0.23674	0.086574	0.17014	0.958414	3661	2	0.23674
Serpina3j	4	0.95284	0.95957	1	18436	0	0.23675	0.20073	0.31972	1	6473	2	0.23675
Nxph2	4	0.67575	0.7253	1	13331	1	0.23678	0.41122	0.55247	1	10509	2	0.23678
Tnfrsf1b	4	0.67192	0.72333	1	13278	1	0.23687	0.10073	0.19934	0.9925	4138	2	0.23687
Pick1	4	0.72785	0.76012	1	14075	1	0.23701	0.23106	0.35608	1	7075	2	0.23701
Zfp729b	4	0.96193	0.96478	1	18621	0	0.23703	0.12412	0.23765	1	4897	2	0.23703
Olfr893	4	0.57703	0.68633	1	12163	1	0.23706	0.15475	0.28238	1	5637	2	0.23706
Txlna	4	0.8927	0.91418	1	17120	0	0.23711	0.040388	0.082416	0.836221	2023	2	0.23711
Col6a2	4	0.12151	0.26463	1	4655	1	0.23712	0.18447	0.30896	1	6155	2	0.23712
Pydc4	4	0.49237	0.6456	1	11361	1	0.23714	0.291	0.42096	1	8262	2	0.23714
Ncbp2	4	0.087397	0.18985	1	3513	1	0.23716	0.43001	0.56925	1	10921	2	0.23716
Olfr895	4	0.96464	0.96607	1	18684	0	0.23718	0.10093	0.20027	0.992596	4147	3	0.23718
Mcpt9	4	0.65307	0.71731	1	13015	1	0.23727	0.14479	0.27227	1	5434	2	0.23727
Prss51	4	0.66461	0.7223	1	13167	1	0.2373	0.059609	0.12154	0.912559	2710	3	0.2373
Zdhhc23	4	0.16685	0.32725	1	5550	1	0.23733	0.1698	0.29991	1	5903	2	0.23733
Obox1	4	0.65232	0.71628	1	13006	1	0.23733	0.17819	0.30741	1	6053	2	0.23733
Spink10	4	0.94957	0.95812	1	18350	0	0.23736	0.082062	0.16323	0.945754	3490	3	0.23736
Ugt2a2	4	0.49149	0.6456	1	11354	1	0.23741	0.084692	0.16537	0.945754	3596	3	0.23741
Gm166	4	0.78958	0.8087	1	15023	1	0.23753	0.050397	0.10294	0.883784	2389	2	0.23753
Abcc2	4	0.99004	0.98988	1	19262	0	0.23766	0.0099601	0.025688	0.624575	833	4	0.23766
Wwp1	4	0.59217	0.69326	1	12321	1	0.23767	0.047288	0.097842	0.881134	2280	2	0.23767
Megf9	4	0.90454	0.92632	1	17371	0	0.23768	0.13198	0.25879	1	5148	2	0.23768
Snapc4	4	0.2521	0.41658	1	7226	1	0.23775	0.1126	0.22318	0.992596	4516	3	0.23775
Slamf8	4	0.5267	0.66053	1	11670	1	0.23778	0.2009	0.31972	1	6478	2	0.23778
Yipf5	4	0.98986	0.9896	1	19258	0	0.23783	0.010144	0.025939	0.624575	845	4	0.23783
Pacsin2	4	0.77393	0.79169	1	14783	1	0.23783	0.16782	0.29776	1	5875	2	0.23783
Klc1	4	0.90493	0.92688	1	17381	0	0.23806	0.30703	0.43998	1	8559	2	0.23806
Gmds	4	0.76112	0.78083	1	14589	1	0.23809	0.091545	0.18554	0.978804	3843	2	0.23809
Zfp641	4	0.93357	0.9457	1	18006	0	0.23814	0.18918	0.31156	1	6248	2	0.23814
Ten1	4	0.97692	0.97733	1	18946	0	0.23828	0.082123	0.16323	0.945754	3494	3	0.23828
Lilra5	4	0.76883	0.78775	1	14694	1	0.23831	0.19775	0.31709	1	6422	2	0.23831
Asb9	4	0.54937	0.6705	1	11882	1	0.23833	0.18894	0.31156	1	6242	2	0.23833
Uba6	4	0.93649	0.94661	1	18070	0	0.23843	0.20726	0.3236	1	6614	2	0.23843
Inmt	4	0.57376	0.68434	1	12133	1	0.23843	0.085789	0.16779	0.952708	3632	2	0.23843
Olfr902	4	0.58306	0.68733	1	12228	1	0.23855	0.08259	0.16375	0.945754	3514	3	0.23855
Fam117a	4	0.74088	0.77201	1	14267	1	0.23861	0.27277	0.40452	1	7886	2	0.23861
Neurl1a	4	0.66547	0.7223	1	13181	1	0.23866	0.22908	0.35452	1	7043	2	0.23866
Ikzf4	4	0.54663	0.66845	1	11858	1	0.23873	0.11521	0.22535	0.992596	4587	3	0.23873
Ston1	4	0.15702	0.30907	1	5376	1	0.23885	0.11397	0.22535	0.992596	4556	2	0.23885
Ptk2	4	0.80875	0.83274	1	15400	1	0.23886	0.11435	0.22535	0.992596	4567	3	0.23886
Tmprss15	4	0.50555	0.64956	1	11468	1	0.23887	0.1088	0.21494	0.992596	4401	3	0.23887
Ywhae	4	0.36634	0.53892	1	9516	1	0.23893	0.014162	0.033798	0.651603	1058	2	0.23893
Gpatch2	4	0.52935	0.66253	1	11694	1	0.23898	0.31536	0.44589	1	8710	2	0.23898
1600002K03Rik	4	0.62387	0.70523	1	12672	1	0.239	0.21391	0.33058	1	6759	2	0.239
Lmo4	4	0.94981	0.95812	1	18358	0	0.23904	0.13324	0.26223	1	5193	2	0.23904
Sh3d19	4	0.84308	0.86734	1	16078	0	0.23907	0.26399	0.39665	1	7720	2	0.23907
Rps14	4	0.81477	0.84171	1	15517	1	0.2391	0.13186	0.25879	1	5145	2	0.2391
Cyyr1	4	0.90153	0.92399	1	17313	0	0.23913	0.11662	0.22595	0.992596	4636	3	0.23913
Cops8	4	0.42555	0.62058	1	10701	1	0.23915	0.12304	0.23437	0.992596	4858	3	0.23915
Ergic2	4	0.91313	0.93134	1	17560	0	0.23916	0.173	0.29991	1	5956	2	0.23916
Fkbp1b	4	0.67524	0.7253	1	13323	1	0.23917	0.16656	0.29514	1	5853	2	0.23917
Trim11	4	0.88701	0.91036	1	17004	0	0.23928	0.20606	0.32281	1	6591	2	0.23928
Olfr137	4	0.47213	0.63779	1	11181	1	0.23929	0.10265	0.20534	0.992596	4207	3	0.23929
Nfkbid	4	0.82554	0.85356	1	15743	0	0.23934	0.082409	0.16375	0.945754	3507	2	0.23934
Serpina1f	4	0.64182	0.71223	1	12878	1	0.23939	0.25682	0.39147	1	7580	2	0.23939
Mettl21e	4	0.58828	0.69227	1	12285	1	0.23964	0.07993	0.15992	0.945754	3407	2	0.23964
Nup62cl	4	0.89472	0.91612	1	17157	0	0.23968	0.066837	0.13412	0.933338	2965	2	0.23968
Nme3	4	0.88044	0.90361	1	16846	0	0.23971	0.086386	0.16904	0.952984	3655	2	0.23971
Cst7	4	0.97772	0.97824	1	18969	0	0.23971	0.09545	0.19091	0.978804	3977	3	0.23971
Inha	4	0.16364	0.32129	1	5504	1	0.23975	0.12529	0.24253	1	4928	2	0.23975
Myo18a	4	0.90363	0.92573	1	17349	0	0.23988	0.13306	0.26223	1	5187	2	0.23988
Nutm1	4	0.80819	0.83274	1	15387	1	0.23991	0.089216	0.17664	0.965582	3753	3	0.23991
Polr1d	4	0.76606	0.78478	1	14646	1	0.23997	0.25347	0.3881	1	7522	2	0.23997
Olfr61	4	0.2102	0.37151	1	6411	1	0.23997	0.13118	0.25535	1	5126	3	0.23997
Slc24a2	4	0.61823	0.70223	1	12613	1	0.24007	0.13208	0.26083	1	5150	3	0.24007
Abcb7	4	0.51469	0.6565	1	11553	1	0.24007	0.068291	0.14004	0.945754	3015	2	0.24007
Gpr149	4	0.24096	0.40364	1	6995	1	0.24013	0.27739	0.40977	1	7981	2	0.24013
Prn	4	0.91133	0.93077	1	17521	0	0.24019	0.057777	0.1138	0.889548	2643	2	0.24019
Idnk	4	0.62515	0.70523	1	12694	1	0.24019	0.18507	0.31083	1	6167	2	0.24019
Golim4	4	0.26707	0.43137	1	7523	1	0.24022	0.093937	0.18853	0.978804	3929	3	0.24022
Ywhaz	4	0.59125	0.69326	1	12313	1	0.24035	0.10386	0.20666	0.992596	4251	3	0.24035
Desi2	4	0.77426	0.79267	1	14787	1	0.24053	0.10842	0.21494	0.992596	4386	2	0.24053
Erg	4	0.9389	0.95144	1	18118	0	0.24056	0.11528	0.22535	0.992596	4591	3	0.24056
Maml3	4	0.96288	0.9651	1	18647	0	0.24063	0.087332	0.17253	0.965582	3684	3	0.24063
Svep1	4	0.62739	0.70523	1	12725	1	0.24064	0.021972	0.056735	0.817423	1371	2	0.24064
Ccno	4	0.36058	0.52861	1	9405	2	0.24067	0.036583	0.07479	0.817423	1877	2	0.24067
Sema3c	4	0.35697	0.52584	1	9349	1	0.24068	0.18982	0.31378	1	6259	2	0.24068
Mycl	4	0.97432	0.97436	1	18891	0	0.24075	0.090306	0.18202	0.978804	3793	3	0.24075
Cenpa	4	0.96548	0.96668	1	18710	0	0.24094	0.10632	0.21303	0.992596	4323	3	0.24094
Klra17	4	0.94283	0.95387	1	18208	0	0.24098	0.012904	0.031649	0.641937	991	2	0.24098
Rep15	4	0.66173	0.71926	1	13122	1	0.241	0.094825	0.18853	0.978804	3963	3	0.241
Skint8	4	0.57405	0.68434	1	12135	1	0.24101	0.093212	0.18795	0.978804	3901	3	0.24101
Scube2	4	0.76627	0.78478	1	14649	1	0.24111	0.21724	0.33394	1	6816	2	0.24111
Lrrc34	4	0.91779	0.93603	1	17654	0	0.24111	0.109	0.21494	0.992596	4408	2	0.24111
Tlcd1	4	0.79705	0.8217	1	15170	1	0.24113	0.14917	0.27571	1	5527	2	0.24113
Rilpl2	4	0.86794	0.8873	1	16574	0	0.24116	0.17576	0.30402	1	6004	2	0.24116
Rdh16	4	0.26506	0.42552	1	7487	1	0.24126	0.03491	0.073433	0.817423	1823	2	0.24126
Ndufaf1	4	0.7679	0.78577	1	14678	1	0.24134	0.19858	0.31709	1	6436	2	0.24134
Cst10	4	0.89346	0.91484	1	17134	0	0.24136	0.086195	0.16904	0.952984	3649	3	0.24136
Patl1	4	0.92865	0.94246	1	17903	0	0.24137	0.11469	0.22535	0.992596	4576	3	0.24137
Arhgap5	4	0.87114	0.89198	1	16641	0	0.24141	0.12058	0.23301	0.992596	4781	2	0.24141
Baiap3	4	0.18257	0.34666	1	5856	1	0.2415	0.15737	0.28309	1	5690	2	0.2415
Olfr867	4	0.75593	0.7759	1	14505	1	0.24152	0.095668	0.19091	0.978804	3990	2	0.24152
4930407I10Rik	4	0.21689	0.38064	1	6523	1	0.24157	0.069855	0.1442	0.945754	3079	2	0.24157
Jakmip2	4	0.60523	0.69528	1	12465	1	0.24162	0.10401	0.20728	0.992596	4257	2	0.24162
Panx3	4	0.89205	0.91353	1	17107	0	0.24169	0.14314	0.27157	1	5402	2	0.24169
Tpo	4	0.34662	0.51669	1	9134	2	0.2417	0.0045839	0.013697	0.560059	501	2	0.2417
Smim6	4	0.35569	0.52489	1	9311	1	0.24176	0.13492	0.26487	1	5244	2	0.24176
Cers6	4	0.93821	0.95014	1	18103	0	0.24176	0.13514	0.26487	1	5250	2	0.24176
Me3	4	0.93557	0.94661	1	18051	0	0.24181	0.10101	0.20119	0.992596	4150	3	0.24181
Olfr1436	4	0.89773	0.9205	1	17220	0	0.24184	0.15635	0.28309	1	5669	2	0.24184
Psmb7	4	0.6745	0.72429	1	13308	1	0.24186	0.24573	0.37632	1	7371	2	0.24186
C330027C09Rik	4	0.34018	0.51131	1	9015	1	0.24186	0.24219	0.36793	1	7300	2	0.24186
Zfp282	4	0.028076	0.078971	1	1485	1	0.24194	0.0065054	0.01814	0.598908	608	2	0.24194
Tor1a	4	0.68443	0.72932	1	13446	1	0.24196	0.17851	0.30741	1	6063	2	0.24196
Palmd	4	0.57831	0.68633	1	12177	1	0.24196	0.045953	0.096595	0.881134	2222	2	0.24196
Lair1	4	0.94592	0.95583	1	18272	0	0.24196	0.13905	0.26892	1	5329	2	0.24196
Lcn3	4	0.93708	0.94842	1	18083	0	0.24199	0.085076	0.16537	0.945754	3607	3	0.24199
Bhmt	4	0.67222	0.72333	1	13282	1	0.24201	0.14064	0.26892	1	5352	2	0.24201
Adarb2	4	0.44641	0.63167	1	10960	1	0.24204	0.066934	0.13671	0.945754	2969	3	0.24204
Ibsp	4	0.89452	0.91612	1	17155	0	0.24206	0.16714	0.29585	1	5864	2	0.24206
1110007C09Rik	4	0.93486	0.94661	1	18039	0	0.24209	0.11551	0.22535	0.992596	4600	2	0.24209
Vmn1r13	4	0.79371	0.81581	1	15098	1	0.24211	0.21304	0.32978	1	6739	2	0.24211
Kdelc1	4	0.42221	0.61738	1	10634	1	0.24213	0.10198	0.2012	0.992596	4184	2	0.24213
Car4	4	0.48821	0.6446	1	11319	1	0.2422	0.18439	0.30896	1	6153	2	0.2422
Focad	4	0.55971	0.67744	1	11978	1	0.24223	0.12617	0.24445	1	4959	3	0.24223
Glce	3	0.94113	0.9424	1	18173	0	0.24231	0.12339	0.19383	0.978804	4868	2	0.24231
Cbx8	4	0.92962	0.9434	1	17920	0	0.24237	0.11606	0.22535	0.992596	4616	3	0.24237
Dazap1	4	0.95246	0.95921	1	18430	0	0.24239	0.12898	0.25117	1	5042	2	0.24239
Hcn4	4	0.71214	0.74719	1	13836	1	0.24241	0.19209	0.31378	1	6300	2	0.24241
Met	4	0.44134	0.63066	1	10918	1	0.24247	0.32824	0.45813	1	8934	2	0.24247
Sox1	4	0.97228	0.97318	1	18854	0	0.24251	0.12375	0.23636	0.997577	4886	3	0.24251
Plekhd1	4	0.91708	0.93554	1	17639	0	0.24254	0.10717	0.2143	0.992596	4350	2	0.24254
Ap3m1	4	0.94239	0.95306	1	18196	0	0.24259	0.11816	0.23043	0.992596	4680	3	0.24259
Tslp	4	0.96417	0.96543	1	18676	0	0.24262	0.10451	0.20728	0.992596	4269	3	0.24262
Cpne4	4	0.80022	0.82273	1	15231	1	0.24264	0.079425	0.15878	0.945754	3388	3	0.24264
Pfn2	4	0.32849	0.50272	1	8775	1	0.24265	0.18821	0.31156	1	6231	2	0.24265
Magohb	4	0.36116	0.52987	1	9419	1	0.24271	0.042042	0.086929	0.855304	2075	2	0.24271
Akap3	4	0.88363	0.9077	1	16921	0	0.24282	0.043299	0.088761	0.855304	2124	2	0.24282
Spdyb	4	0.76112	0.78083	1	14590	1	0.2429	0.11919	0.23171	0.992596	4728	2	0.2429
Krt27	4	0.2586	0.42299	1	7356	1	0.24294	0.17156	0.29991	1	5931	2	0.24294
Pex13	4	0.47013	0.63779	1	11160	1	0.243	0.11976	0.23171	0.992596	4757	2	0.243
Btbd17	4	0.96993	0.97109	1	18800	0	0.24303	0.029406	0.068864	0.817423	1621	3	0.24303
Klrc2	4	0.83617	0.86283	1	15945	0	0.24305	0.081175	0.16218	0.945754	3458	2	0.24305
Defb8	4	0.59682	0.69326	1	12369	1	0.24306	0.12974	0.25188	1	5068	3	0.24306
Golga2	4	0.9562	0.9619	1	18504	0	0.2431	0.066901	0.13412	0.933338	2967	3	0.2431
Trim41	4	0.50943	0.65157	1	11507	1	0.24312	0.088468	0.17552	0.965582	3727	3	0.24312
Vmn2r108	4	0.78849	0.80678	1	14999	1	0.24317	0.13102	0.25535	1	5120	3	0.24317
Arl6ip5	4	0.92712	0.94108	1	17870	0	0.24317	0.2322	0.35608	1	7102	2	0.24317
Mitf	4	0.73176	0.76305	1	14138	1	0.24319	0.23923	0.36453	1	7241	2	0.24319
Col6a3	4	0.96853	0.97027	1	18771	0	0.24325	0.12572	0.24445	1	4945	3	0.24325
Sit1	4	0.85818	0.87677	1	16381	0	0.24334	0.25347	0.3881	1	7521	2	0.24334
Olfr410	4	0.032161	0.083309	1	1628	2	0.24337	0.019668	0.049333	0.785538	1292	2	0.24337
Il3	4	0.93333	0.9457	1	18003	0	0.24338	0.019619	0.049333	0.785538	1290	3	0.24338
Zfp575	4	0.89013	0.91225	1	17068	0	0.2434	0.12621	0.24445	1	4961	3	0.2434
Hist1h4n	4	0.67522	0.7253	1	13322	1	0.24361	0.13293	0.26223	1	5180	2	0.24361
Sh3tc2	3	0.83266	0.86156	1	15873	0	0.2437	0.23214	0.34456	1	7100	2	0.2437
Olfr978	4	0.97011	0.97137	1	18804	0	0.2437	0.17588	0.30402	1	6007	2	0.2437
Unc13d	4	0.69883	0.7412	1	13643	1	0.24376	0.091976	0.18555	0.978804	3856	3	0.24376
Lmbr1	4	0.83745	0.86283	1	15969	0	0.24377	0.094784	0.18853	0.978804	3961	3	0.24377
BC048609	4	0.28689	0.44593	1	7919	1	0.24377	0.24779	0.37884	1	7406	2	0.24377
Ptpn20	4	0.45942	0.63584	1	11062	1	0.24378	0.095871	0.19091	0.978804	3993	3	0.24378
Scgb2b27	4	0.98151	0.98127	1	19066	0	0.2439	0.091825	0.18554	0.978804	3853	3	0.2439
Nid2	4	0.97439	0.97436	1	18893	0	0.24395	0.10913	0.21494	0.992596	4413	3	0.24395
Tcfl5	4	0.95113	0.95812	1	18395	0	0.24397	0.19268	0.31378	1	6312	2	0.24397
Slc5a9	4	0.78782	0.8048	1	14994	1	0.24397	0.14888	0.27501	1	5520	2	0.24397
Sort1	4	0.29951	0.45902	1	8155	1	0.24404	0.14486	0.27227	1	5438	2	0.24404
Bbs1	4	0.70046	0.7412	1	13664	1	0.24404	0.077496	0.15718	0.945754	3325	2	0.24404
Cacfd1	4	0.91879	0.93603	1	17687	0	0.2441	0.14037	0.26892	1	5347	2	0.2441
4930523C07Rik	4	0.97775	0.97824	1	18971	0	0.24416	0.30391	0.43753	1	8501	2	0.24416
Olfr640	4	0.24953	0.41579	1	7173	1	0.24422	0.11891	0.23171	0.992596	4711	3	0.24422
Skiv2l	4	0.81993	0.84472	1	15629	1	0.24423	0.20899	0.32541	1	6647	2	0.24423
Rnf10	4	0.96339	0.9651	1	18659	0	0.24424	0.17691	0.30475	1	6026	2	0.24424
Ubiad1	4	0.94548	0.95543	1	18258	0	0.24426	0.13395	0.26287	1	5219	3	0.24426
Slitrk3	4	0.35692	0.52584	1	9346	1	0.24426	0.1684	0.29776	1	5880	2	0.24426
Samd10	4	0.70926	0.74621	1	13794	1	0.24428	0.15294	0.27972	1	5597	2	0.24428
Olfr23	4	0.90743	0.92859	1	17438	0	0.2443	0.1088	0.21494	0.992596	4402	3	0.2443
Tsc22d2	4	0.86897	0.88809	1	16597	0	0.24433	0.15284	0.27972	1	5593	2	0.24433
Pum2	4	0.80739	0.83078	1	15373	1	0.24438	0.090919	0.18263	0.978804	3819	2	0.24438
Drd4	4	0.52509	0.65957	1	11655	1	0.24446	0.055749	0.11135	0.8845	2578	2	0.24446
Epb4.1l4a	4	0.036723	0.08827	1	1776	1	0.24448	0.23989	0.36453	1	7255	2	0.24448
Lrp1b	4	0.81338	0.84171	1	15492	1	0.24467	0.15017	0.27642	1	5549	2	0.24467
Stbd1	4	0.76624	0.78478	1	14648	1	0.24474	0.24071	0.36453	1	7268	2	0.24474
Scd1	3	0.36355	0.49894	1	9468	1	0.24475	0.23914	0.35152	1	7240	2	0.24475
Ankrd33	4	0.74892	0.77495	1	14387	1	0.24475	0.11825	0.23043	0.992596	4684	2	0.24475
Kif3c	4	0.19964	0.36329	1	6200	1	0.24481	0.29695	0.43027	1	8380	2	0.24481
March9	4	0.68372	0.72932	1	13434	1	0.24482	0.085939	0.16904	0.952984	3638	3	0.24482
Fgfbp1	4	0.93097	0.94526	1	17946	0	0.24489	0.27186	0.40359	1	7869	2	0.24489
Luzp4	4	0.58901	0.69227	1	12292	1	0.2449	0.0298	0.069363	0.817423	1632	2	0.2449
Gm5169	4	0.31955	0.48485	1	8573	1	0.24491	0.11984	0.23171	0.992596	4760	3	0.24491
Phb	4	0.58331	0.68733	1	12232	1	0.24492	0.21227	0.32978	1	6716	2	0.24492
Napg	4	0.98271	0.98224	1	19099	0	0.24494	0.080858	0.16167	0.945754	3446	3	0.24494
Ms4a10	4	0.54697	0.66947	1	11861	1	0.24498	0.072409	0.14743	0.945754	3155	2	0.24498
Esyt1	4	0.83875	0.86376	1	15997	0	0.24514	0.069475	0.14361	0.945754	3066	3	0.24514
Cd2ap	4	0.39639	0.57884	1	10119	1	0.24514	0.25132	0.38556	1	7478	2	0.24514
Mapk8	4	0.91036	0.93077	1	17504	0	0.24517	0.014848	0.038804	0.727763	1099	2	0.24517
Slc6a5	4	0.96612	0.96728	1	18721	0	0.24519	0.09775	0.19341	0.978804	4040	3	0.24519
Ranbp17	4	0.60361	0.69427	1	12447	1	0.24519	0.11907	0.23171	0.992596	4722	2	0.24519
Khdc3	4	0.26071	0.42299	1	7406	1	0.2452	0.15879	0.28379	1	5714	2	0.2452
Nacc2	4	0.82012	0.84472	1	15631	1	0.24526	0.039586	0.081594	0.836221	1998	2	0.24526
Atoh8	4	0.80598	0.82673	1	15342	1	0.24539	0.11899	0.23171	0.992596	4714	3	0.24539
Dpysl3	4	0.39382	0.57459	1	10073	1	0.24545	0.1483	0.27501	1	5509	2	0.24545
2410089E03Rik	4	0.96538	0.96668	1	18705	0	0.24546	0.19	0.31378	1	6264	2	0.24546
1700018F24Rik	4	0.90229	0.92515	1	17324	0	0.24548	0.12453	0.2383	1	4907	2	0.24548
Eif2s3x	4	0.81804	0.8437	1	15580	1	0.24549	0.41656	0.55484	1	10645	2	0.24549
Atp5l	4	0.77265	0.7907	1	14766	1	0.24554	0.24059	0.36453	1	7265	2	0.24554
Ppcs	4	0.58905	0.69227	1	12294	1	0.24556	0.079756	0.1593	0.945754	3403	2	0.24556
Gm10697	4	0.82347	0.84969	1	15703	0	0.24562	0.046587	0.097842	0.881134	2257	2	0.24562
Ntpcr	4	0.72701	0.75962	1	14061	1	0.24567	0.078403	0.15765	0.945754	3360	3	0.24567
Fam170b	4	0.041561	0.095019	1	1956	1	0.24568	0.14075	0.26892	1	5354	2	0.24568
Myc	4	0.45126	0.63167	1	10994	1	0.24573	0.10714	0.2143	0.992596	4349	2	0.24573
Bnipl	4	0.22372	0.38648	1	6667	1	0.24585	0.1023	0.20469	0.992596	4191	3	0.24585
Fam173a	4	0.044898	0.10269	1	2078	1	0.24588	0.0834	0.16537	0.945754	3545	3	0.24588
Utp20	4	0.9777	0.97824	1	18967	0	0.2459	0.1299	0.25188	1	5075	3	0.2459
Tmem89	4	0.97646	0.97662	1	18940	0	0.24602	0.09882	0.1946	0.978804	4071	3	0.24602
Olfr815	4	0.91774	0.93603	1	17653	0	0.24608	0.22893	0.35452	1	7037	2	0.24608
Cldn20	4	0.7861	0.8048	1	14968	1	0.24614	0.11632	0.22535	0.992596	4624	3	0.24614
1700019G17Rik	4	0.96142	0.96444	1	18611	0	0.24615	0.10966	0.21624	0.992596	4437	3	0.24615
Doc2b	4	0.90376	0.92573	1	17354	0	0.2463	0.038925	0.080672	0.836221	1969	2	0.2463
Orc3	4	0.98801	0.98797	1	19213	0	0.24631	0.011986	0.030133	0.641937	953	4	0.24631
Utp14a	4	0.94247	0.95306	1	18200	0	0.24648	0.31105	0.44342	1	8636	2	0.24648
Cdpf1	4	0.86376	0.88496	1	16477	0	0.24658	0.085475	0.16652	0.948347	3621	2	0.24658
Cml5	4	0.94809	0.95773	1	18312	0	0.24665	0.090814	0.18263	0.978804	3813	3	0.24665
Pdss1	4	0.3554	0.52489	1	9308	1	0.24666	0.21058	0.32898	1	6681	2	0.24666
Cdc42bpg	4	0.041439	0.095019	1	1950	1	0.24666	0.064953	0.13167	0.931439	2901	2	0.24666
Mmrn1	4	0.3962	0.57884	1	10115	1	0.24669	0.11929	0.23171	0.992596	4732	3	0.24669
Vmn2r46	4	0.80853	0.83274	1	15398	1	0.2467	0.047498	0.097842	0.881134	2284	2	0.2467
Ebi3	4	0.56654	0.68138	1	12050	1	0.24672	0.078239	0.15765	0.945754	3353	3	0.24672
Rhag	4	0.23228	0.39149	1	6825	1	0.24674	0.059465	0.11844	0.904654	2704	3	0.24674
Herc3	4	0.87737	0.90218	1	16777	0	0.24682	0.19652	0.3153	1	6404	2	0.24682
Tapbpl	4	0.56073	0.67942	1	11993	1	0.24689	0.030292	0.069363	0.817423	1658	2	0.24689
Gng10	4	0.95493	0.9603	1	18479	0	0.24692	0.15642	0.28309	1	5672	2	0.24692
Olfr1036	4	0.14187	0.29149	1	5085	1	0.24694	0.084099	0.16537	0.945754	3571	3	0.24694
Lbh	4	0.7201	0.75316	1	13971	1	0.24694	0.0060202	0.017029	0.598256	582	2	0.24694
Mlana	4	0.78933	0.8077	1	15017	1	0.24697	0.082661	0.16375	0.945754	3520	3	0.24697
Enpp5	4	0.89536	0.91738	1	17165	0	0.24709	0.21846	0.33657	1	6844	2	0.24709
Rspo2	4	0.67159	0.72333	1	13274	1	0.24711	0.050456	0.10294	0.883784	2391	2	0.24711
Osr1	4	0.45592	0.63532	1	11027	1	0.24724	0.065515	0.13211	0.931439	2923	2	0.24724
8430408G22Rik	4	0.24305	0.40536	1	7033	1	0.24724	0.16215	0.2879	1	5774	2	0.24724
Xpo7	4	0.981	0.98024	1	19049	0	0.24726	0.082167	0.16323	0.945754	3496	3	0.24726
Fam120c	4	0.66487	0.7223	1	13171	1	0.24728	0.091164	0.18502	0.978804	3825	3	0.24728
Trcg1	4	0.97767	0.97801	1	18965	0	0.24742	0.10258	0.20534	0.992596	4202	3	0.24742
Hps3	4	0.69177	0.7392	1	13549	1	0.24749	0.076376	0.15619	0.945754	3293	3	0.24749
Vmn1r78	4	0.4478	0.63167	1	10973	1	0.24752	0.1904	0.31378	1	6270	2	0.24752
Ralbp1	4	0.74191	0.77201	1	14291	1	0.24756	0.083394	0.16537	0.945754	3543	2	0.24756
Zc3h12d	4	0.96196	0.96478	1	18625	0	0.24758	0.080984	0.16167	0.945754	3452	3	0.24758
Pomt2	4	0.81807	0.8437	1	15581	1	0.24761	0.16934	0.29919	1	5897	2	0.24761
Pilrb2	4	0.97758	0.97801	1	18961	0	0.24761	0.18503	0.31083	1	6166	2	0.24761
Dytn	4	0.66998	0.72332	1	13250	1	0.24768	0.095768	0.19091	0.978804	3991	3	0.24768
Olfr1032	4	0.37446	0.54717	1	9676	1	0.24769	0.091254	0.18502	0.978804	3830	3	0.24769
Pcid2	4	0.8834	0.9077	1	16914	0	0.24773	0.045762	0.096595	0.881134	2218	2	0.24773
Nufip2	4	0.9722	0.97249	1	18849	0	0.24774	0.12983	0.25188	1	5072	3	0.24774
Trim35	4	0.96531	0.96668	1	18701	0	0.24784	0.11684	0.22595	0.992596	4644	2	0.24784
Lrrtm3	4	0.55483	0.67542	1	11930	1	0.24785	0.11557	0.22535	0.992596	4602	2	0.24785
Cysltr2	4	0.92137	0.93756	1	17740	0	0.2479	0.35003	0.48671	1	9381	2	0.2479
Mkl1	4	0.96073	0.96444	1	18595	0	0.24806	0.11068	0.21966	0.992596	4456	2	0.24806
Rdh11	4	0.97935	0.97916	1	19018	0	0.24822	0.05505	0.10968	0.883784	2558	3	0.24822
Cse1l	4	0.28027	0.44177	1	7786	2	0.24825	0.13041	0.25188	1	5101	2	0.24825
Mtpap	4	0.57614	0.68434	1	12153	1	0.24827	0.12221	0.23365	0.992596	4838	2	0.24827
Wdr19	4	0.97036	0.97167	1	18807	0	0.24851	0.12589	0.24445	1	4948	3	0.24851
Micalcl	4	0.28734	0.44593	1	7927	1	0.24853	0.04745	0.097842	0.881134	2283	3	0.24853
Tlr12	4	0.63306	0.70722	1	12787	1	0.24856	0.10951	0.21624	0.992596	4431	3	0.24856
Lgals9	4	0.5002	0.64753	1	11428	1	0.24857	0.10405	0.20728	0.992596	4259	2	0.24857
Olfr1240	4	0.90409	0.92573	1	17363	0	0.24863	0.083058	0.16482	0.945754	3532	3	0.24863
Rnf208	4	0.58256	0.68733	1	12222	1	0.24876	0.067345	0.13789	0.945754	2980	2	0.24876
Srsf5	4	0.26456	0.42468	1	7476	1	0.2488	0.098275	0.19341	0.978804	4053	2	0.2488
Olfr46	4	0.84845	0.87339	1	16191	0	0.2488	0.12885	0.25117	1	5039	3	0.2488
Prl8a2	4	0.90331	0.92573	1	17344	0	0.24888	0.15549	0.28238	1	5657	2	0.24888
Ints7	4	0.21844	0.3831	1	6560	1	0.24892	0.0698	0.14361	0.945754	3076	2	0.24892
Hao1	4	0.94615	0.95583	1	18277	0	0.24898	0.13499	0.26487	1	5246	2	0.24898
Calb2	4	0.35627	0.52489	1	9327	2	0.24911	0.046313	0.096596	0.881134	2245	2	0.24911
Nubp1	4	0.91536	0.93349	1	17607	0	0.24912	0.084922	0.16537	0.945754	3603	3	0.24912
Tet2	4	0.85783	0.87677	1	16372	0	0.24914	0.099912	0.19526	0.978804	4111	3	0.24914
Pes1	4	0.76725	0.78577	1	14662	1	0.24926	0.13172	0.25879	1	5139	3	0.24926
Dand5	4	0.94859	0.95812	1	18322	0	0.24926	0.33072	0.46396	1	8985	2	0.24926
Pdxdc1	4	0.75251	0.7759	1	14446	1	0.24929	0.099468	0.19526	0.978804	4097	2	0.24929
Olfr1129	4	0.13315	0.28165	1	4928	1	0.24931	0.10801	0.2143	0.992596	4376	3	0.24931
Rin1	4	0.87262	0.89495	1	16673	0	0.24934	0.13261	0.26223	1	5165	2	0.24934
Zfp667	4	0.95534	0.9603	1	18488	0	0.2494	0.12807	0.25052	1	5020	3	0.2494
Lrwd1	4	0.4708	0.63779	1	11168	1	0.2494	0.085158	0.16592	0.947046	3611	3	0.2494
Sod1	4	0.95933	0.96311	1	18565	0	0.24948	0.20066	0.31972	1	6471	2	0.24948
Gm16432	4	0.031669	0.08234	1	1612	1	0.24949	0.14627	0.27433	1	5468	2	0.24949
Reep3	4	0.92415	0.93963	1	17794	0	0.24956	0.15093	0.27707	1	5561	2	0.24956
Mtr	4	0.81495	0.84171	1	15522	1	0.24957	0.067894	0.14004	0.945754	2998	2	0.24957
Wnt5b	4	0.31253	0.4788	1	8432	1	0.24965	0.13772	0.26623	1	5307	2	0.24965
Ube2l6	4	0.9003	0.92341	1	17280	0	0.24969	0.12923	0.25117	1	5050	3	0.24969
Ddx20	4	0.52516	0.65957	1	11657	1	0.24972	0.25821	0.39403	1	7603	2	0.24972
Faf1	4	0.73167	0.76305	1	14137	1	0.24975	0.11305	0.22318	0.992596	4528	3	0.24975
Lhx4	4	0.39343	0.57357	1	10065	1	0.2498	0.040218	0.082416	0.836221	2017	2	0.2498
Wfdc8	4	0.31112	0.47515	1	8404	1	0.24985	0.069424	0.14361	0.945754	3063	3	0.24985
Wbp2nl	4	0.63616	0.70822	1	12824	1	0.24991	0.051667	0.10519	0.883784	2430	2	0.24991
Cdc42ep2	4	0.96875	0.97054	1	18773	0	0.24996	0.1501	0.27642	1	5548	2	0.24996
Thumpd2	4	0.53542	0.66646	1	11752	1	0.25	0.15159	0.27708	1	5576	2	0.25
Gas2	4	0.73885	0.77104	1	14239	1	0.25001	0.12682	0.24581	1	4982	3	0.25001
Nampt	4	0.65598	0.71833	1	13043	1	0.25003	0.15353	0.27972	1	5608	2	0.25003
Olfr871	4	0.61912	0.70223	1	12625	1	0.25004	0.11547	0.22535	0.992596	4598	2	0.25004
Usp49	4	0.41624	0.60815	1	10504	1	0.25008	0.11324	0.22318	0.992596	4533	2	0.25008
Olfr292	4	0.96339	0.9651	1	18660	0	0.25008	0.085043	0.16537	0.945754	3605	2	0.25008
Mpp3	4	0.54887	0.66947	1	11875	1	0.25027	0.096278	0.19091	0.978804	4000	3	0.25027
Slc27a6	4	0.7574	0.77692	1	14535	1	0.25028	0.10845	0.21494	0.992596	4387	3	0.25028
Fam76b	4	0.96674	0.9682	1	18729	0	0.25036	0.09904	0.19526	0.978804	4080	3	0.25036
Catsper3	4	0.26211	0.42382	1	7429	1	0.25039	0.18248	0.30896	1	6127	2	0.25039
Abcc4	4	0.58401	0.68834	1	12239	1	0.25043	0.19932	0.31785	1	6447	2	0.25043
Ccnl2	4	0.44827	0.63167	1	10977	1	0.2505	0.12736	0.24854	1	5002	3	0.2505
Dcps	4	0.58705	0.69128	1	12269	1	0.25056	0.24051	0.36453	1	7263	2	0.25056
Vmn1r121	4	0.419	0.61225	1	10563	1	0.25061	0.16431	0.29054	1	5813	2	0.25061
Cntln	4	0.96495	0.96637	1	18692	0	0.25065	0.1313	0.25535	1	5129	3	0.25065
Tenm3	4	0.32369	0.49553	1	8664	1	0.25069	0.11639	0.22535	0.992596	4626	2	0.25069
Ccdc86	4	0.85178	0.87339	1	16254	0	0.25078	0.12082	0.23301	0.992596	4789	3	0.25078
2700097O09Rik	4	0.98641	0.98642	1	19172	0	0.25109	0.013594	0.032972	0.651603	1035	4	0.25109
Socs7	4	0.6641	0.7223	1	13160	1	0.25111	0.08363	0.16537	0.945754	3555	2	0.25111
Dapk2	4	0.95218	0.95885	1	18422	0	0.25114	0.098982	0.19526	0.978804	4078	3	0.25114
Olfr1106	4	0.76851	0.78775	1	14689	1	0.25115	0.06142	0.12358	0.912559	2778	2	0.25115
Pla2g1b	4	0.50123	0.64753	1	11434	1	0.25117	0.06409	0.13016	0.931439	2865	3	0.25117
Gm10778	4	0.60475	0.69528	1	12458	1	0.2512	0.098365	0.19341	0.978804	4057	3	0.2512
Mettl23	4	0.32463	0.49687	1	8690	1	0.25128	0.020562	0.050512	0.786726	1323	2	0.25128
Tac2	4	0.026695	0.071785	1	1441	1	0.25129	0.069467	0.14361	0.945754	3065	3	0.25129
Htr3b	4	0.80143	0.82273	1	15249	1	0.25133	0.19674	0.3153	1	6405	2	0.25133
Snap47	4	0.50268	0.64753	1	11448	1	0.25135	0.164	0.29054	1	5808	2	0.25135
Sdhd	4	0.88566	0.90835	1	16975	0	0.25137	0.13284	0.26223	1	5173	3	0.25137
Syap1	4	0.43549	0.62768	1	10878	1	0.2514	0.090684	0.18202	0.978804	3810	2	0.2514
Aif1	4	0.69844	0.7412	1	13639	1	0.25145	0.14726	0.27433	1	5491	2	0.25145
Defa-rs1	4	0.72855	0.76206	1	14089	1	0.25146	0.09303	0.18677	0.978804	3895	3	0.25146
Ryr1	4	0.92141	0.93756	1	17741	0	0.25148	0.12216	0.23365	0.992596	4835	3	0.25148
Vmn2r18	4	0.14266	0.29327	1	5100	1	0.25152	0.0053021	0.015368	0.583359	538	2	0.25152
Sav1	4	0.4897	0.6456	1	11332	1	0.25166	0.065368	0.13211	0.931439	2918	2	0.25166
Pcdha7	4	0.95853	0.96279	1	18551	0	0.25166	0.10516	0.21238	0.992596	4282	3	0.25166
Fcer1g	4	0.95006	0.95812	1	18370	0	0.25168	0.12314	0.23437	0.992596	4861	3	0.25168
Ugt2a3	4	0.28054	0.44177	1	7794	1	0.25178	0.20085	0.31972	1	6476	2	0.25178
Pcsk5	4	0.98165	0.98145	1	19074	0	0.25187	0.067722	0.14004	0.945754	2993	3	0.25187
Map1s	3	0.93793	0.93722	1	18098	0	0.25187	0.20586	0.31165	1	6587	2	0.25187
Clrn1	4	0.91421	0.93296	1	17582	0	0.25196	0.079572	0.1593	0.945754	3394	3	0.25196
Sh3pxd2a	4	0.26906	0.43465	1	7560	1	0.25197	0.14508	0.27433	1	5444	2	0.25197
Tprg	4	0.97923	0.97916	1	19014	0	0.25198	0.12604	0.24445	1	4953	3	0.25198
Mab21l1	4	0.52455	0.65957	1	11648	1	0.25209	0.067654	0.14004	0.945754	2990	3	0.25209
Hip1	4	0.57437	0.68434	1	12140	1	0.25216	0.1024	0.20469	0.992596	4195	3	0.25216
Olfr1290	4	0.67106	0.72333	1	13267	1	0.25217	0.1301	0.25188	1	5085	3	0.25217
Trim72	4	0.72152	0.75516	1	13988	1	0.25218	0.12198	0.23301	0.992596	4830	3	0.25218
Lyrm4	4	0.5169	0.65651	1	11572	1	0.2523	0.10923	0.21624	0.992596	4419	3	0.2523
Dido1	4	0.81388	0.84171	1	15500	1	0.25235	0.13299	0.26223	1	5182	2	0.25235
Zfp112	4	0.63152	0.70623	1	12764	1	0.2524	0.059833	0.12154	0.912559	2718	2	0.2524
U2af1l4	4	0.84568	0.87083	1	16142	0	0.25241	0.076436	0.15619	0.945754	3295	2	0.25241
Prss57	4	0.95782	0.96279	1	18533	0	0.25242	0.035302	0.073433	0.817423	1832	2	0.25242
Ctdspl2	4	0.44235	0.63066	1	10928	1	0.25251	0.05577	0.11135	0.8845	2580	2	0.25251
Gramd1b	4	0.14785	0.29958	1	5201	1	0.25254	0.073545	0.14856	0.945754	3189	2	0.25254
1700040L02Rik	4	0.86377	0.88496	1	16478	0	0.25255	0.27237	0.40452	1	7879	2	0.25255
4932411N23Rik	4	0.73059	0.76305	1	14120	1	0.25256	0.14126	0.26892	1	5365	2	0.25256
Ptpra	4	0.67039	0.72332	1	13255	1	0.25259	0.047019	0.097842	0.881134	2270	2	0.25259
Pnoc	4	0.66166	0.71926	1	13121	1	0.2526	0.11599	0.22535	0.992596	4611	3	0.2526
Krt13	4	0.918	0.93603	1	17664	0	0.25261	0.072143	0.14683	0.945754	3148	2	0.25261
Creb3l3	4	0.96318	0.9651	1	18656	0	0.25264	0.08245	0.16375	0.945754	3510	2	0.25264
Dnlz	4	0.9775	0.97801	1	18958	0	0.25268	0.1283	0.25085	1	5026	3	0.25268
C9	4	0.46855	0.63779	1	11143	1	0.25274	0.088359	0.17552	0.965582	3725	3	0.25274
Arhgef28	4	0.98154	0.98127	1	19069	0	0.25274	0.057051	0.11224	0.886731	2614	3	0.25274
Ttc39a	4	0.97809	0.97871	1	18983	0	0.2528	0.12749	0.24854	1	5006	3	0.2528
Arl5a	4	0.90649	0.92859	1	17413	0	0.25282	0.109	0.21494	0.992596	4407	2	0.25282
Rrnad1	3	0.61569	0.6442	1	12578	1	0.25287	0.093268	0.16001	0.945754	3904	2	0.25287
Gria2	4	0.42844	0.62267	1	10754	1	0.25287	0.0996	0.19526	0.978804	4100	2	0.25287
Dlx4	4	0.53999	0.66646	1	11799	1	0.2529	0.22331	0.34252	1	6933	2	0.2529
Serpinb13	4	0.86635	0.8873	1	16530	0	0.25299	0.12167	0.23301	0.992596	4817	3	0.25299
Eif4ebp2	4	0.5178	0.65651	1	11581	1	0.25307	0.11098	0.21966	0.992596	4467	3	0.25307
Gltp	4	0.70274	0.74322	1	13701	1	0.2531	0.11696	0.22595	0.992596	4649	3	0.2531
C530008M17Rik	4	0.20866	0.37151	1	6371	1	0.25327	0.14028	0.26892	1	5345	2	0.25327
Lztfl1	4	0.69476	0.74019	1	13584	1	0.2533	0.085297	0.16592	0.947046	3615	3	0.2533
Olfr933	4	0.98128	0.98063	1	19056	0	0.25334	0.13007	0.25188	1	5083	3	0.25334
Tlr2	4	0.94873	0.95812	1	18326	0	0.25344	0.12712	0.24854	1	4990	3	0.25344
Mfap1a	4	0.37401	0.54621	1	9670	1	0.25353	0.12599	0.24445	1	4952	3	0.25353
Rnf146	4	0.097231	0.20443	1	3838	1	0.25356	0.046232	0.096596	0.881134	2241	2	0.25356
Bcl10	4	0.38969	0.56924	1	9984	1	0.25357	0.1994	0.31785	1	6449	2	0.25357
Rhoj	4	0.44843	0.63167	1	10980	1	0.25358	0.11669	0.22595	0.992596	4642	3	0.25358
Scml4	4	0.98001	0.97983	1	19029	0	0.25359	0.10426	0.20728	0.992596	4262	3	0.25359
Barhl1	4	0.46396	0.63779	1	11106	1	0.25384	0.069497	0.14361	0.945754	3068	3	0.25384
Defb12	4	0.9765	0.97662	1	18941	0	0.254	0.092782	0.18617	0.978804	3882	3	0.254
Krtap19-1	4	0.21919	0.38311	1	6576	1	0.25401	0.12567	0.24445	1	4943	2	0.25401
Vmn2r83	4	0.98152	0.98127	1	19067	0	0.25406	0.10556	0.21238	0.992596	4302	3	0.25406
Serf1	4	0.95729	0.96242	1	18522	0	0.25412	0.33168	0.46396	1	9005	2	0.25412
Pigw	4	0.030883	0.081237	1	1581	1	0.25429	0.08784	0.17552	0.965582	3704	3	0.25429
Olfr919	4	0.9408	0.95265	1	18162	0	0.25429	0.14314	0.27157	1	5401	2	0.25429
Olfr1491	4	0.32386	0.49553	1	8673	1	0.25431	0.14744	0.27433	1	5494	2	0.25431
Syt11	4	0.17431	0.33314	1	5693	1	0.25442	0.076393	0.15619	0.945754	3294	2	0.25442
Vmn1r28	4	0.69986	0.7412	1	13657	1	0.25444	0.21234	0.32978	1	6720	2	0.25444
Cutc	4	0.94352	0.95427	1	18228	0	0.25448	0.059316	0.11844	0.904654	2696	2	0.25448
Tas2r137	4	0.84393	0.86825	1	16098	0	0.25454	0.091231	0.18502	0.978804	3827	2	0.25454
Ngf	4	0.97461	0.97489	1	18901	0	0.25456	0.11144	0.2203	0.992596	4485	2	0.25456
Pdxk	4	0.98334	0.98323	1	19113	0	0.25459	0.075952	0.1557	0.945754	3280	3	0.25459
Col4a4	4	0.29845	0.45756	1	8134	1	0.25464	0.10654	0.21303	0.992596	4329	3	0.25464
Hsd17b4	4	0.47656	0.63875	1	11209	1	0.25465	0.073709	0.14856	0.945754	3196	2	0.25465
Defb20	4	0.69903	0.7412	1	13647	1	0.25466	0.092585	0.18617	0.978804	3873	3	0.25466
Igsf9b	4	0.56587	0.68138	1	12043	1	0.25484	0.20968	0.32541	1	6663	2	0.25484
Ttc30b	4	0.78211	0.80176	1	14902	1	0.25486	0.10289	0.20534	0.992596	4216	3	0.25486
Dlc1	4	0.95786	0.96279	1	18534	0	0.25488	0.073053	0.14743	0.945754	3179	3	0.25488
Ip6k1	4	0.89719	0.91986	1	17206	0	0.25492	0.12727	0.24854	1	4997	2	0.25492
Olfr259	4	0.43582	0.62768	1	10882	1	0.25493	0.12636	0.24513	1	4964	3	0.25493
Bace1	4	0.54812	0.66947	1	11871	1	0.25513	0.24299	0.37126	1	7317	2	0.25513
3110082I17Rik	4	0.93063	0.94434	1	17940	0	0.25518	0.052151	0.10656	0.883784	2449	3	0.25518
Serpinb9c	4	0.62314	0.70523	1	12662	1	0.25521	0.045353	0.095913	0.881134	2202	2	0.25521
Dusp23	4	0.92375	0.93912	1	17781	0	0.25527	0.12798	0.25052	1	5017	2	0.25527
Olfr1406	4	0.81794	0.8437	1	15578	1	0.25528	0.13002	0.25188	1	5080	3	0.25528
C130026I21Rik	4	0.47277	0.63875	1	11186	1	0.25528	0.074968	0.1547	0.945754	3247	2	0.25528
Znhit6	4	0.78032	0.79873	1	14878	1	0.25543	0.11212	0.22254	0.992596	4502	3	0.25543
Cygb	4	0.921	0.93756	1	17729	0	0.25548	0.10947	0.21624	0.992596	4429	3	0.25548
Klhdc2	4	0.7383	0.77104	1	14234	1	0.25553	0.17187	0.29991	1	5936	2	0.25553
Cd274	4	0.59011	0.69326	1	12303	1	0.25568	0.14632	0.27433	1	5470	2	0.25568
Cyp2d10	4	0.9236	0.93912	1	17777	0	0.25573	0.083966	0.16537	0.945754	3567	3	0.25573
Fer1l5	4	0.94711	0.95698	1	18290	0	0.25575	0.1541	0.2804	1	5623	2	0.25575
D430019H16Rik	4	0.5667	0.68138	1	12052	1	0.2558	0.073944	0.14904	0.945754	3210	3	0.2558
Tas2r104	4	0.79828	0.82273	1	15192	1	0.2559	0.20536	0.32281	1	6579	2	0.2559
Pde4dip	4	0.91114	0.93077	1	17517	0	0.25593	0.089929	0.17906	0.976487	3778	3	0.25593
Vwf	4	0.73151	0.76305	1	14136	1	0.25596	0.074631	0.14904	0.945754	3238	2	0.25596
Alg6	4	0.26439	0.42382	1	7471	2	0.25597	0.05525	0.11009	0.8845	2566	2	0.25597
Trpm4	4	0.1729	0.33234	1	5667	1	0.25607	0.12703	0.24854	1	4986	2	0.25607
Lrrc8b	4	0.38479	0.55761	1	9904	1	0.25607	0.15562	0.28238	1	5662	2	0.25607
Adh7	4	0.71582	0.75116	1	13902	1	0.25608	0.046884	0.097842	0.881134	2266	2	0.25608
Prl3b1	4	0.80464	0.82576	1	15315	1	0.25609	0.11899	0.23171	0.992596	4715	3	0.25609
C1qtnf6	4	0.24423	0.40699	1	7068	1	0.25615	0.11682	0.22595	0.992596	4643	3	0.25615
Galnt10	4	0.31028	0.47515	1	8385	1	0.25624	0.053992	0.10927	0.883784	2518	3	0.25624
Gm13124	4	0.55293	0.67443	1	11913	1	0.25637	0.066735	0.13412	0.933338	2961	2	0.25637
Ythdf2	4	0.96341	0.9651	1	18662	0	0.25639	0.13085	0.25466	1	5116	2	0.25639
Hypm	4	0.98273	0.98224	1	19100	0	0.25645	0.11038	0.21966	0.992596	4448	3	0.25645
Ypel3	4	0.91452	0.93349	1	17589	0	0.25653	0.11664	0.22595	0.992596	4637	3	0.25653
Vmn1r211	4	0.94575	0.95583	1	18265	0	0.25653	0.17506	0.30254	1	5989	2	0.25653
Ticrr	3	0.94193	0.94286	1	18188	0	0.25653	0.19525	0.3043	1	6374	2	0.25653
Shisa9	4	0.59263	0.69326	1	12329	1	0.2566	0.075275	0.1547	0.945754	3254	3	0.2566
Apip	4	0.77651	0.7957	1	14814	1	0.25667	0.072623	0.14743	0.945754	3160	3	0.25667
Tfap2a	4	0.86709	0.8873	1	16551	0	0.25674	0.10991	0.21839	0.992596	4441	3	0.25674
Tdgf1	4	0.95208	0.95885	1	18419	0	0.25677	0.080583	0.16105	0.945754	3433	3	0.25677
Schip1	4	0.97997	0.97983	1	19028	0	0.25682	0.11171	0.22254	0.992596	4491	3	0.25682
Klhl38	4	0.078573	0.16932	1	3237	1	0.25682	0.29431	0.42625	1	8325	2	0.25682
Akip1	4	0.10606	0.22574	1	4144	1	0.25682	0.18265	0.30896	1	6130	2	0.25682
Msra	4	0.79089	0.81177	1	15047	1	0.25693	0.10476	0.20945	0.992596	4275	2	0.25693
Gm3404	4	0.47953	0.63972	1	11233	1	0.25712	0.32075	0.45472	1	8804	2	0.25712
Gm4847	4	0.69922	0.7412	1	13650	1	0.25721	0.14768	0.27433	1	5499	2	0.25721
Olfr71	4	0.29824	0.45664	1	8133	1	0.25728	0.1085	0.21494	0.992596	4389	2	0.25728
Litaf	4	0.8614	0.88168	1	16435	0	0.25728	0.18043	0.30817	1	6094	2	0.25728
Nbn	4	0.98451	0.98451	1	19135	0	0.25733	0.015488	0.040467	0.728666	1126	4	0.25733
Vrk3	4	0.81542	0.84171	1	15531	1	0.25734	0.076465	0.15619	0.945754	3297	2	0.25734
Ubqln4	4	0.84682	0.87255	1	16158	0	0.2574	0.10857	0.21494	0.992596	4393	3	0.2574
Klk15	4	0.79084	0.81177	1	15045	1	0.25744	0.038355	0.077461	0.818903	1949	2	0.25744
Zfp397	4	0.21105	0.37151	1	6424	1	0.25753	0.034763	0.073433	0.817423	1818	2	0.25753
Klk1b9	4	0.92387	0.93912	1	17784	0	0.25756	0.24509	0.37546	1	7357	2	0.25756
Pcif1	4	0.091247	0.19575	1	3641	1	0.25781	0.44755	0.58896	1	11254	2	0.25781
F11r	4	0.67298	0.72429	1	13288	1	0.25781	0.12905	0.25117	1	5044	2	0.25781
BC107364	4	0.83524	0.86283	1	15926	0	0.25788	0.1021	0.20185	0.992596	4187	3	0.25788
Gcdh	4	0.71023	0.74621	1	13808	1	0.25799	0.11317	0.22318	0.992596	4531	2	0.25799
Gm5941	4	0.88698	0.91036	1	17001	0	0.25801	0.27401	0.40614	1	7903	2	0.25801
Olfr180	4	0.739	0.77104	1	14241	1	0.25804	0.1469	0.27433	1	5482	2	0.25804
Slc9a4	4	0.94284	0.95387	1	18209	0	0.25805	0.093927	0.18853	0.978804	3928	3	0.25805
Olfr133	4	0.43472	0.6267	1	10870	1	0.25805	0.12642	0.24513	1	4966	3	0.25805
Cyp1b1	4	0.25422	0.41892	1	7266	1	0.25806	0.062406	0.12491	0.912559	2812	3	0.25806
Gpr143	4	0.49352	0.6456	1	11375	1	0.25812	0.18011	0.30817	1	6090	2	0.25812
Anapc5	4	0.71397	0.74816	1	13870	1	0.25816	0.28223	0.41601	1	8069	2	0.25816
Oosp3	4	0.97484	0.97489	1	18907	0	0.25822	0.082949	0.16426	0.945754	3530	3	0.25822
Vmn1r226	4	0.51192	0.6555	1	11528	1	0.25825	0.080709	0.16167	0.945754	3439	3	0.25825
Pcdhga6	4	0.42146	0.61428	1	10618	1	0.25841	0.083937	0.16537	0.945754	3564	3	0.25841
Btbd2	4	0.97913	0.97893	1	19012	0	0.25854	0.11218	0.22254	0.992596	4504	3	0.25854
Rassf5	4	0.96902	0.97054	1	18779	0	0.2586	0.085659	0.16779	0.952708	3625	3	0.2586
Map4k5	4	0.82304	0.84968	1	15693	0	0.25863	0.015744	0.040829	0.728666	1143	2	0.25863
H2-M3	4	0.97333	0.97359	1	18874	0	0.25866	0.2741	0.40614	1	7907	2	0.25866
Grp	4	0.15635	0.30747	1	5364	1	0.25871	0.20024	0.31972	1	6467	2	0.25871
Tfb2m	4	0.48521	0.64166	1	11288	1	0.25886	0.29578	0.42776	1	8356	2	0.25886
Rab32	4	0.44248	0.63066	1	10929	1	0.25891	0.098047	0.19341	0.978804	4047	2	0.25891
Gm5728	4	0.90691	0.92859	1	17423	0	0.25891	0.20107	0.31972	1	6482	2	0.25891
Sec14l5	4	0.12496	0.27063	1	4765	1	0.25895	0.18976	0.31378	1	6257	2	0.25895
3110040N11Rik	4	0.63717	0.70921	1	12836	1	0.25896	0.085963	0.16904	0.952984	3641	3	0.25896
Wrnip1	4	0.69198	0.7392	1	13551	1	0.25918	0.10246	0.20501	0.992596	4197	3	0.25918
Bin3	4	0.38272	0.55761	1	9859	1	0.25925	0.1191	0.23171	0.992596	4723	3	0.25925
Padi3	4	0.98302	0.98286	1	19104	0	0.25927	0.11104	0.21966	0.992596	4469	3	0.25927
Nav1	4	0.4858	0.64166	1	11294	1	0.2593	0.17115	0.29991	1	5924	2	0.2593
Mbd5	4	0.82683	0.85452	1	15776	0	0.25941	0.053577	0.1087	0.883784	2498	2	0.25941
Npy6r	4	0.94204	0.95306	1	18189	0	0.25942	0.078383	0.15765	0.945754	3359	2	0.25942
Gas1	4	0.74151	0.77201	1	14282	1	0.25945	0.059371	0.11844	0.904654	2698	3	0.25945
4930522H14Rik	4	0.45023	0.63167	1	10991	1	0.25949	0.11117	0.21966	0.992596	4478	3	0.25949
Ddt	4	0.98589	0.98624	1	19164	0	0.25954	0.014109	0.033798	0.651603	1056	4	0.25954
Scn7a	4	0.36148	0.52987	1	9424	1	0.25958	0.07135	0.14683	0.945754	3118	2	0.25958
Hrh4	4	0.69216	0.7392	1	13553	1	0.2597	0.076042	0.1557	0.945754	3283	3	0.2597
Krt8	4	0.56492	0.68038	1	12032	1	0.25975	0.077745	0.15718	0.945754	3334	3	0.25975
Rhd	4	0.82335	0.84969	1	15700	0	0.25978	0.10439	0.20728	0.992596	4266	3	0.25978
1700012P22Rik	4	0.97118	0.97221	1	18827	0	0.25989	0.12351	0.23437	0.992596	4872	3	0.25989
Card14	4	0.80641	0.82673	1	15351	1	0.25994	0.13427	0.26487	1	5226	2	0.25994
Mlx	4	0.95508	0.9603	1	18481	0	0.25995	0.12937	0.25117	1	5056	3	0.25995
Vmn2r100	4	0.85049	0.87339	1	16228	0	0.26007	0.19739	0.31709	1	6417	2	0.26007
Poln	4	0.81707	0.8437	1	15562	1	0.26008	0.096495	0.19154	0.978804	4007	3	0.26008
Psat1	4	0.87526	0.89862	1	16734	0	0.26012	0.049293	0.10148	0.883784	2343	2	0.26012
Amer2	4	0.94329	0.95427	1	18224	0	0.26012	0.11406	0.22535	0.992596	4559	3	0.26012
Trim71	4	0.71949	0.75217	1	13960	1	0.26014	0.1128	0.22318	0.992596	4520	2	0.26014
Srsf10	4	0.7744	0.79267	1	14789	1	0.2602	0.081747	0.16271	0.945754	3478	3	0.2602
Zbtb7b	4	0.32251	0.49325	1	8643	1	0.26021	0.1124	0.22254	0.992596	4510	3	0.26021
Mrpl38	4	0.53875	0.66646	1	11781	1	0.26025	0.045503	0.096265	0.881134	2206	2	0.26025
Ppp1r3d	4	0.5006	0.64753	1	11429	1	0.26027	0.07285	0.14743	0.945754	3170	2	0.26027
Hacd3	4	0.72006	0.75316	1	13970	1	0.26028	0.075777	0.1552	0.945754	3273	3	0.26028
Mcemp1	4	0.27839	0.44177	1	7752	1	0.26029	0.19302	0.31378	1	6322	2	0.26029
Eddm3b	4	0.5058	0.64956	1	11470	1	0.26042	0.096108	0.19091	0.978804	3997	3	0.26042
Gm4301	4	0.81544	0.84171	1	15532	1	0.26043	0.061289	0.12358	0.912559	2773	2	0.26043
Rad51ap1	4	0.91838	0.93603	1	17674	0	0.26047	0.068444	0.14065	0.945754	3022	2	0.26047
Gsdmd	4	0.90356	0.92573	1	17348	0	0.26049	0.065767	0.13308	0.931439	2930	3	0.26049
Eid2	4	0.93407	0.94661	1	18018	0	0.2605	0.049633	0.10186	0.883784	2360	3	0.2605
Csmd3	4	0.92362	0.93912	1	17778	0	0.26056	0.091117	0.18502	0.978804	3822	2	0.26056
Olfr11	4	0.65026	0.71628	1	12983	1	0.26061	0.21538	0.33238	1	6784	2	0.26061
Olfr429	4	0.84508	0.87083	1	16127	0	0.26063	0.070044	0.1442	0.945754	3082	3	0.26063
Syncrip	4	0.48549	0.64166	1	11290	1	0.26064	0.23541	0.36036	1	7162	2	0.26064
Znrf1	4	0.72017	0.75316	1	13973	1	0.26065	0.089651	0.17664	0.965582	3763	3	0.26065
Mdm2	4	0.92254	0.93756	1	17759	0	0.26065	0.032136	0.071107	0.817423	1725	2	0.26065
E130309D02Rik	4	0.26723	0.43137	1	7527	1	0.26069	0.10824	0.21494	0.992596	4383	3	0.26069
Klrb1b	4	0.86927	0.88888	1	16603	0	0.2607	0.059313	0.11844	0.904654	2695	3	0.2607
Nadk	4	0.66041	0.71926	1	13098	1	0.26084	0.11145	0.2203	0.992596	4486	3	0.26084
Tas2r118	4	0.30084	0.46081	1	8186	2	0.26098	0.0086584	0.023224	0.624575	733	2	0.26098
Krtap10-4	4	0.24658	0.41181	1	7115	1	0.261	0.10357	0.20599	0.992596	4243	3	0.261
Kbtbd8	4	0.84092	0.86466	1	16038	0	0.26107	0.24414	0.37465	1	7345	2	0.26107
Rint1	4	0.73607	0.76604	1	14204	1	0.26112	0.12535	0.24351	1	4930	2	0.26112
Slc8b1	4	0.83896	0.86376	1	16000	0	0.26123	0.088694	0.17552	0.965582	3735	3	0.26123
Olfr584	4	0.41456	0.60395	1	10468	1	0.26132	0.06354	0.12596	0.914388	2845	2	0.26132
Slc26a1	4	0.92162	0.93756	1	17744	0	0.26146	0.10291	0.20534	0.992596	4217	3	0.26146
Dusp21	4	0.96307	0.9651	1	18653	0	0.26146	0.13335	0.26223	1	5198	3	0.26146
Prorsd1	4	0.88072	0.9043	1	16852	0	0.26147	0.13202	0.26083	1	5149	3	0.26147
Mpl	4	0.86435	0.88496	1	16493	0	0.26147	0.11496	0.22535	0.992596	4585	2	0.26147
Mb21d2	4	0.94305	0.95427	1	18215	0	0.26154	0.061198	0.12358	0.912559	2770	2	0.26154
Lin52	4	0.89665	0.91801	1	17195	0	0.26156	0.10789	0.2143	0.992596	4372	3	0.26156
4930447C04Rik	4	0.96787	0.9694	1	18757	0	0.26159	0.086806	0.17077	0.958574	3668	3	0.26159
Nhlrc2	4	0.92508	0.93963	1	17821	0	0.26165	0.096098	0.19091	0.978804	3996	3	0.26165
Fanci	4	0.97716	0.97778	1	18949	0	0.26173	0.043559	0.088761	0.855304	2134	3	0.26173
Hist4h4	4	0.81039	0.83674	1	15435	1	0.26174	0.15114	0.27708	1	5568	2	0.26174
Bckdha	4	0.94103	0.95265	1	18170	0	0.26182	0.079241	0.15878	0.945754	3385	2	0.26182
2310033P09Rik	4	0.7766	0.79669	1	14816	1	0.26182	0.093073	0.18677	0.978804	3898	2	0.26182
Mfsd5	4	0.64026	0.7112	1	12867	1	0.26206	0.025856	0.065127	0.817423	1503	2	0.26206
Ccdc105	4	0.95117	0.95812	1	18396	0	0.26206	0.11762	0.22724	0.992596	4661	2	0.26206
Rps6ka4	4	0.91467	0.93349	1	17591	0	0.26213	0.049172	0.10073	0.883784	2338	3	0.26213
Nek11	4	0.84482	0.86997	1	16119	0	0.26213	0.065342	0.13167	0.931439	2917	3	0.26213
Atg7	4	0.18216	0.34666	1	5850	1	0.2623	0.031571	0.070377	0.817423	1708	3	0.2623
Trdmt1	4	0.9772	0.97778	1	18951	0	0.26236	0.065491	0.13211	0.931439	2922	3	0.26236
Pramel7	4	0.36548	0.53554	1	9501	1	0.26236	0.23254	0.35608	1	7111	2	0.26236
1110012L19Rik	4	0.96821	0.96969	1	18764	0	0.26244	0.1075	0.2143	0.992596	4361	3	0.26244
Efcab9	4	0.85566	0.8734	1	16327	0	0.26251	0.053214	0.10791	0.883784	2483	2	0.26251
Hmga1	4	0.87017	0.89119	1	16627	0	0.26261	0.18971	0.31378	1	6255	2	0.26261
Nrtn	4	0.48683	0.64362	1	11306	1	0.26275	0.11224	0.22254	0.992596	4506	3	0.26275
Usp16	4	0.84285	0.86734	1	16073	0	0.26276	0.23725	0.36281	1	7203	2	0.26276
Exosc1	4	0.98479	0.98506	1	19142	0	0.26276	0.015207	0.039649	0.728666	1114	4	0.26276
Elp6	4	0.9912	0.99108	1	19295	0	0.26289	0.0087999	0.023225	0.624575	743	4	0.26289
Rpp40	4	0.98794	0.98767	1	19212	0	0.26296	0.012056	0.030399	0.641937	957	4	0.26296
Cryaa	4	0.61212	0.6973	1	12538	1	0.26311	0.17372	0.29991	1	5969	2	0.26311
Ctsll3	4	0.12188	0.26463	1	4665	1	0.26335	0.044161	0.089839	0.855304	2163	2	0.26335
Snapc5	4	0.8923	0.91353	1	17113	0	0.26341	0.049617	0.10186	0.883784	2359	2	0.26341
Olfr1449	4	0.51764	0.65651	1	11579	1	0.26352	0.10656	0.21303	0.992596	4330	3	0.26352
Cpeb4	4	0.71364	0.74719	1	13863	1	0.26355	0.34838	0.48535	1	9346	2	0.26355
Apopt1	4	0.059915	0.12873	1	2585	1	0.2636	0.11926	0.23171	0.992596	4730	3	0.2636
Gng11	4	0.27359	0.43936	1	7654	1	0.26365	0.12218	0.23365	0.992596	4836	3	0.26365
Il11ra1	4	0.20765	0.37151	1	6351	1	0.26375	0.048598	0.10073	0.883784	2317	2	0.26375
Acbd4	4	0.95178	0.95885	1	18410	0	0.26387	0.035379	0.073433	0.817423	1834	3	0.26387
Rft1	4	0.53248	0.66546	1	11727	1	0.2639	0.081879	0.16323	0.945754	3482	3	0.2639
Vmn2r32	4	0.89823	0.92108	1	17229	0	0.26415	0.09303	0.18677	0.978804	3896	3	0.26415
Gys1	4	0.52707	0.66153	1	11674	1	0.26415	0.071037	0.14636	0.945754	3113	2	0.26415
Adamtsl4	4	0.52927	0.66253	1	11693	1	0.2642	0.068489	0.14065	0.945754	3024	2	0.2642
Amer3	4	0.41157	0.59684	1	10413	1	0.26423	0.1243	0.23765	1	4903	3	0.26423
Zscan4f	4	0.97629	0.97639	1	18935	0	0.26425	0.088129	0.17552	0.965582	3713	3	0.26425
Ofcc1	4	0.44194	0.63066	1	10925	1	0.26435	0.13287	0.26223	1	5175	3	0.26435
Hmgxb3	4	0.90714	0.92859	1	17430	0	0.26442	0.094141	0.18853	0.978804	3934	3	0.26442
Sgcb	4	0.80833	0.83274	1	15392	1	0.26446	0.072702	0.14743	0.945754	3162	3	0.26446
Cr1l	4	0.83855	0.86376	1	15990	0	0.26457	0.055106	0.10968	0.883784	2560	2	0.26457
Plek	4	0.78157	0.79873	1	14893	1	0.26459	0.1194	0.23171	0.992596	4740	3	0.26459
Gm20917	1	0.68972	0.68863	1	13521	0	0.2646	0.31028	0.31137	1	8621	1	0.2646
P2ry4	4	0.80841	0.83274	1	15394	1	0.26473	0.22022	0.33996	1	6878	2	0.26473
Neurog3	4	0.92261	0.93756	1	17761	0	0.26475	0.080505	0.16105	0.945754	3432	2	0.26475
Six4	4	0.89818	0.92108	1	17227	0	0.26478	0.18888	0.31156	1	6240	2	0.26478
Clock	4	0.83941	0.86376	1	16009	0	0.26489	0.050626	0.10331	0.883784	2397	2	0.26489
Sbk2	4	0.9774	0.97778	1	18955	0	0.26494	0.039804	0.082116	0.836221	2004	3	0.26494
Stim1	4	0.92133	0.93756	1	17738	0	0.26497	0.18984	0.31378	1	6260	2	0.26497
Cd74	4	0.61465	0.69927	1	12565	1	0.2651	0.075127	0.1547	0.945754	3249	3	0.2651
Chek2	4	0.63306	0.70722	1	12788	1	0.26513	0.13393	0.26287	1	5217	3	0.26513
Eya3	4	0.78108	0.79873	1	14887	1	0.26534	0.099881	0.19526	0.978804	4108	3	0.26534
Fbxl4	4	0.86941	0.88888	1	16606	0	0.26536	0.069356	0.14361	0.945754	3058	3	0.26536
Pgc	4	0.41888	0.61124	1	10559	1	0.26545	0.034304	0.07297	0.817423	1803	2	0.26545
Hist1h2bm	4	0.76065	0.78083	1	14582	1	0.26554	0.031669	0.070377	0.817423	1711	2	0.26554
Cox6a2	4	0.95072	0.95812	1	18384	0	0.26557	0.075208	0.1547	0.945754	3251	3	0.26557
Nol8	4	0.25954	0.42299	1	7377	1	0.26559	0.098827	0.1946	0.978804	4073	2	0.26559
Polq	4	0.7543	0.7759	1	14480	1	0.26561	0.05545	0.11051	0.8845	2569	2	0.26561
Smarca1	4	0.98259	0.98206	1	19093	0	0.26562	0.084138	0.16537	0.945754	3574	3	0.26562
Zfp120	4	0.6963	0.74019	1	13603	1	0.26575	0.10508	0.21238	0.992596	4279	3	0.26575
Lta	4	0.95935	0.96311	1	18566	0	0.26582	0.050909	0.10385	0.883784	2408	3	0.26582
Gins1	4	0.28826	0.44684	1	7949	1	0.26583	0.020859	0.051107	0.787242	1333	3	0.26583
Clpsl2	4	0.97187	0.97221	1	18840	0	0.26591	0.098684	0.1946	0.978804	4068	3	0.26591
Ms4a18	4	0.84148	0.86557	1	16053	0	0.26594	0.13907	0.26892	1	5331	2	0.26594
Cadm4	4	0.41938	0.61428	1	10571	1	0.26596	0.06137	0.12358	0.912559	2774	3	0.26596
Afg3l2	4	0.085562	0.18499	1	3449	1	0.26598	0.074784	0.1547	0.945754	3242	3	0.26598
Mrps5	4	0.97117	0.97221	1	18826	0	0.26601	0.059001	0.11844	0.904654	2679	2	0.26601
Zfp91	4	0.82666	0.85404	1	15771	0	0.26602	0.10126	0.20119	0.992596	4161	3	0.26602
Rpn1	4	0.60186	0.69427	1	12428	1	0.26606	0.059872	0.12154	0.912559	2720	2	0.26606
Plac9b	4	0.97853	0.97871	1	18992	0	0.26616	0.04259	0.08779	0.855304	2099	3	0.26616
Zfp457	4	0.95807	0.96279	1	18541	0	0.26619	0.088345	0.17552	0.965582	3723	3	0.26619
Zfp882	4	0.79644	0.82074	1	15159	1	0.26628	0.097012	0.19341	0.978804	4021	3	0.26628
Eppin	4	0.52545	0.65957	1	11659	1	0.26631	0.11106	0.21966	0.992596	4470	2	0.26631
Prkag1	4	0.79025	0.81077	1	15036	1	0.26636	0.097589	0.19341	0.978804	4037	3	0.26636
Dnajc8	4	0.87763	0.90218	1	16781	0	0.26637	0.064285	0.13061	0.931439	2873	3	0.26637
Ugt1a9	4	0.90191	0.92456	1	17318	0	0.26641	0.080244	0.16043	0.945754	3419	3	0.26641
Ap5m1	4	0.7999	0.82273	1	15226	1	0.26641	0.11388	0.22318	0.992596	4554	2	0.26641
Hrsp12	4	0.2126	0.37557	1	6447	1	0.26643	0.0054526	0.015552	0.583359	548	2	0.26643
Grin2c	4	0.85082	0.87339	1	16232	0	0.26664	0.11363	0.22318	0.992596	4546	2	0.26664
Capza3	4	0.40818	0.59244	1	10353	1	0.26685	0.21486	0.33238	1	6780	2	0.26685
1110004F10Rik	4	0.97595	0.97565	1	18930	0	0.26685	0.1723	0.29991	1	5946	2	0.26685
Htr3a	4	0.91331	0.93134	1	17567	0	0.26687	0.071162	0.14636	0.945754	3115	2	0.26687
Gem	4	0.81974	0.8437	1	15625	1	0.26689	0.063643	0.12911	0.931439	2848	3	0.26689
Gm2016	4	0.6961	0.74019	1	13602	1	0.26698	0.10626	0.21303	0.992596	4322	3	0.26698
Lrrk1	4	0.88028	0.90361	1	16838	0	0.26704	0.085976	0.16904	0.952984	3642	2	0.26704
Gm4312	4	0.45624	0.63584	1	11031	1	0.26709	0.038441	0.077461	0.818903	1952	2	0.26709
Eapp	4	0.53844	0.66646	1	11778	1	0.26711	0.013679	0.033119	0.651603	1037	2	0.26711
Pitpna	4	0.7947	0.81677	1	15120	1	0.26729	0.035155	0.073433	0.817423	1830	2	0.26729
Mrgprb5	4	0.8016	0.82273	1	15254	1	0.26735	0.056256	0.11135	0.8845	2595	2	0.26735
Mfi2	4	0.64764	0.71524	1	12954	1	0.26736	0.12375	0.23636	0.997577	4885	3	0.26736
Esp6	4	0.42402	0.62058	1	10668	1	0.26736	0.083396	0.16537	0.945754	3544	2	0.26736
Thpo	4	0.76268	0.78277	1	14609	1	0.26739	0.076778	0.15619	0.945754	3307	3	0.26739
Pot1b	4	0.93845	0.95014	1	18108	0	0.26739	0.091492	0.18554	0.978804	3841	2	0.26739
Xlr	4	0.8611	0.88168	1	16428	0	0.26765	0.055098	0.10968	0.883784	2559	2	0.26765
Caskin2	4	0.59551	0.69326	1	12357	1	0.26765	0.097694	0.19341	0.978804	4039	2	0.26765
Gpaa1	4	0.12749	0.27347	1	4820	1	0.26768	0.079701	0.1593	0.945754	3400	3	0.26768
Ldhc	4	0.91474	0.93349	1	17593	0	0.26769	0.074235	0.14904	0.945754	3229	2	0.26769
Cct8l1	4	0.42771	0.62267	1	10741	1	0.26769	0.17113	0.29991	1	5923	2	0.26769
Mrpl55	4	0.69928	0.7412	1	13652	1	0.26775	0.073453	0.14856	0.945754	3187	2	0.26775
Rrh	4	0.18782	0.34841	1	5955	1	0.26776	0.12544	0.24384	1	4936	2	0.26776
Klf17	4	0.051086	0.11395	1	2294	1	0.26782	0.069886	0.1442	0.945754	3080	3	0.26782
Vmn2r30	4	0.42102	0.61428	1	10606	1	0.26784	0.19054	0.31378	1	6272	2	0.26784
Mid1	4	0.48007	0.64068	1	11237	1	0.26786	0.13177	0.25879	1	5142	3	0.26786
Polr2c	4	0.78907	0.8077	1	15013	1	0.26809	0.19694	0.3153	1	6409	2	0.26809
Prss32	4	0.31481	0.48017	1	8476	1	0.2682	0.096598	0.19281	0.978804	4011	2	0.2682
Gprin1	4	0.85362	0.8734	1	16290	0	0.26825	0.11138	0.21966	0.992596	4482	3	0.26825
Khk	4	0.46522	0.63779	1	11114	1	0.26841	0.15756	0.28309	1	5694	2	0.26841
Ubap1	4	0.94883	0.95812	1	18330	0	0.26843	0.29571	0.42776	1	8353	2	0.26843
Calm3	4	0.84409	0.86825	1	16102	0	0.26852	0.053274	0.10829	0.883784	2486	2	0.26852
Olfr787	4	0.56731	0.68237	1	12055	1	0.26857	0.11041	0.21966	0.992596	4449	3	0.26857
Slc30a3	4	0.88977	0.91225	1	17057	0	0.2686	0.075831	0.1552	0.945754	3277	3	0.2686
Cd79a	4	0.74258	0.77201	1	14303	1	0.26867	0.064858	0.13167	0.931439	2892	3	0.26867
Sv2b	4	0.89823	0.92108	1	17230	0	0.2687	0.13157	0.25809	1	5133	2	0.2687
Slc35f4	4	0.79403	0.81677	1	15107	1	0.26874	0.14515	0.27433	1	5449	2	0.26874
1810030O07Rik	4	0.17538	0.33314	1	5714	1	0.26879	0.12139	0.23301	0.992596	4808	3	0.26879
Mrgprx2	4	0.6317	0.70623	1	12766	1	0.2688	0.21486	0.33238	1	6781	2	0.2688
Car1	4	0.91077	0.93077	1	17508	0	0.26901	0.12152	0.23301	0.992596	4811	3	0.26901
Vmn1r73	4	0.80156	0.82273	1	15251	1	0.26908	0.072878	0.14743	0.945754	3171	3	0.26908
Krtcap2	4	0.91966	0.93655	1	17698	0	0.26932	0.088802	0.17552	0.965582	3741	3	0.26932
Rtel1	4	0.45054	0.63167	1	10992	1	0.26947	0.1017	0.2012	0.992596	4172	2	0.26947
Olfr456	4	0.96472	0.96637	1	18688	0	0.26951	0.097012	0.19341	0.978804	4022	3	0.26951
Olfr525	4	0.87906	0.90288	1	16814	0	0.26952	0.030948	0.069871	0.817423	1684	2	0.26952
Fam83b	4	0.68289	0.72835	1	13425	1	0.26961	0.13115	0.25535	1	5124	3	0.26961
Rdh1	4	0.94866	0.95812	1	18324	0	0.26964	0.14748	0.27433	1	5496	2	0.26964
Arhgap36	4	0.58282	0.68733	1	12225	1	0.26967	0.11341	0.22318	0.992596	4541	3	0.26967
Vdac1	4	0.86545	0.88654	1	16515	0	0.26991	0.11464	0.22535	0.992596	4573	3	0.26991
Serpine2	4	0.28615	0.44593	1	7910	1	0.26994	0.14037	0.26892	1	5346	2	0.26994
Cmtm5	4	0.34416	0.51355	1	9084	2	0.26997	0.0071519	0.019544	0.617131	648	2	0.26997
Dnah9	4	0.63218	0.70623	1	12775	1	0.27002	0.289	0.42004	1	8213	2	0.27002
Sapcd1	4	0.98194	0.98164	1	19083	0	0.27006	0.090366	0.18202	0.978804	3798	3	0.27006
1700024G13Rik	4	0.96427	0.96574	1	18678	0	0.27006	0.0025909	0.0086097	0.506333	347	3	0.27006
Gm14474	4	0.1093	0.2346	1	4255	1	0.27007	0.12937	0.25117	1	5057	3	0.27007
Ifng	4	0.34607	0.5149	1	9121	1	0.27012	0.098146	0.19341	0.978804	4049	3	0.27012
Slc13a5	4	0.84025	0.86466	1	16025	0	0.27016	0.10316	0.20599	0.992596	4227	3	0.27016
Vmn1r32	4	0.35955	0.52769	1	9392	1	0.27024	0.057641	0.11324	0.886844	2638	3	0.27024
Creld1	4	0.96674	0.9682	1	18730	0	0.2703	0.092288	0.18617	0.978804	3866	3	0.2703
Hbb-bh1	4	0.99114	0.99108	1	19292	0	0.2704	0.0088594	0.023225	0.624575	751	4	0.2704
Tmem106a	4	0.47498	0.63875	1	11198	1	0.27042	0.076647	0.15619	0.945754	3302	3	0.27042
Omt2b	4	0.51259	0.6555	1	11539	1	0.27044	0.12593	0.24445	1	4949	3	0.27044
Sh3pxd2b	4	0.94123	0.95265	1	18175	0	0.27053	0.12609	0.24445	1	4955	2	0.27053
Oog3	4	0.93365	0.9457	1	18008	0	0.27054	0.069541	0.14361	0.945754	3069	3	0.27054
Dmrtb1	4	0.86117	0.88168	1	16430	0	0.27062	0.0859	0.16842	0.952984	3637	3	0.27062
Gm3701	4	0.33743	0.50996	1	8963	1	0.27071	0.087295	0.17196	0.963145	3683	2	0.27071
Wnt16	4	0.56992	0.68434	1	12083	1	0.27092	0.093973	0.18853	0.978804	3930	3	0.27092
AA415398	4	0.97254	0.97332	1	18858	0	0.27102	0.20479	0.32281	1	6564	2	0.27102
Rb1cc1	4	0.42025	0.61428	1	10588	1	0.27114	0.064224	0.13039	0.931439	2868	3	0.27114
Chd3	4	0.23805	0.40125	1	6945	1	0.27117	0.089745	0.17664	0.965582	3768	3	0.27117
Foxe1	4	0.93173	0.94526	1	17965	0	0.27118	0.36501	0.50245	1	9658	2	0.27118
Slc1a4	4	0.93647	0.94661	1	18068	0	0.27119	0.097355	0.19341	0.978804	4032	3	0.27119
Areg	4	0.95159	0.95849	1	18407	0	0.27137	0.10447	0.20728	0.992596	4268	3	0.27137
Erap1	4	0.29696	0.45664	1	8106	1	0.27138	0.21373	0.32978	1	6754	2	0.27138
Epha7	4	0.80011	0.82273	1	15229	1	0.27159	0.13116	0.25535	1	5125	3	0.27159
Lrrc56	4	0.89023	0.91225	1	17070	0	0.27161	0.15841	0.28379	1	5709	2	0.27161
Sycp1	4	0.8391	0.86376	1	16003	0	0.27176	0.089098	0.17664	0.965582	3750	3	0.27176
Gm2913	4	0.76601	0.78478	1	14644	1	0.27177	0.2382	0.36453	1	7218	2	0.27177
Aak1	4	0.96696	0.96879	1	18737	0	0.27186	0.058578	0.11727	0.904654	2662	3	0.27186
Tapbp	4	0.21155	0.3739	1	6430	1	0.27194	0.18023	0.30817	1	6091	2	0.27194
Prl7c1	4	0.88619	0.90903	1	16987	0	0.27198	0.14102	0.26892	1	5358	2	0.27198
Dcst1	4	0.37966	0.55347	1	9798	1	0.27198	0.11583	0.22535	0.992596	4607	3	0.27198
Mfsd10	4	0.46372	0.63779	1	11104	1	0.272	0.063434	0.12596	0.914388	2842	2	0.272
Riok3	4	0.80009	0.82273	1	15228	1	0.27201	0.066567	0.13366	0.932975	2956	3	0.27201
B2m	4	0.87257	0.89495	1	16672	0	0.27204	0.16446	0.29054	1	5815	2	0.27204
Qtrt1	4	0.44309	0.63167	1	10933	1	0.27221	0.021447	0.052095	0.790542	1353	2	0.27221
Gas2l1	4	0.93968	0.95184	1	18135	0	0.27224	0.18031	0.30817	1	6092	2	0.27224
Smlr1	4	0.60417	0.69427	1	12453	1	0.27226	0.12984	0.25188	1	5073	3	0.27226
Zbtb18	4	0.85355	0.8734	1	16288	0	0.27228	0.15487	0.28238	1	5640	2	0.27228
Rbms3	4	0.7182	0.75116	1	13943	1	0.27232	0.049499	0.10148	0.883784	2355	3	0.27232
Hhatl	4	0.80156	0.82273	1	15252	1	0.2724	0.11622	0.22535	0.992596	4620	2	0.2724
Rnf144a	4	0.78113	0.79873	1	14888	1	0.27241	0.091424	0.18502	0.978804	3838	3	0.27241
Trim2	4	0.95388	0.95994	1	18460	0	0.27247	0.1288	0.25117	1	5038	3	0.27247
Mlc1	4	0.1954	0.35664	1	6108	1	0.27251	0.094462	0.18853	0.978804	3948	3	0.27251
Rp1	4	0.91326	0.93134	1	17565	0	0.27256	0.070642	0.14575	0.945754	3097	2	0.27256
B3glct	4	0.89901	0.92226	1	17247	0	0.27267	0.099103	0.19526	0.978804	4083	3	0.27267
Aph1c	4	0.10374	0.22321	1	4070	1	0.27267	0.085124	0.16592	0.947046	3609	3	0.27267
Slc39a5	4	0.9165	0.93454	1	17627	0	0.2727	0.11776	0.2285	0.992596	4667	3	0.2727
G6pc	4	0.96846	0.97027	1	18770	0	0.27278	0.087757	0.17552	0.965582	3700	3	0.27278
Sema4g	4	0.84942	0.87339	1	16207	0	0.27288	0.049898	0.10294	0.883784	2368	2	0.27288
Chuk	4	0.94571	0.95583	1	18263	0	0.27292	0.061469	0.12358	0.912559	2779	3	0.27292
Serbp1	4	0.38102	0.55545	1	9827	1	0.27298	0.096394	0.19154	0.978804	4003	2	0.27298
Pank2	4	0.86582	0.8873	1	16523	0	0.27298	0.084764	0.16537	0.945754	3599	3	0.27298
Dock1	4	0.57606	0.68434	1	12150	1	0.27299	0.14827	0.27501	1	5508	2	0.27299
Hsd3b5	4	0.053504	0.11938	1	2376	1	0.27308	0.053417	0.1087	0.883784	2491	3	0.27308
Tom1l2	4	0.47249	0.63875	1	11183	1	0.27318	0.066264	0.13308	0.931439	2944	3	0.27318
Slc25a11	4	0.21848	0.3831	1	6561	1	0.27332	0.11083	0.21966	0.992596	4462	2	0.27332
2510039O18Rik	4	0.77413	0.79169	1	14786	1	0.27343	0.21435	0.33238	1	6770	2	0.27343
Timm22	4	0.066054	0.13926	1	2799	1	0.27345	0.047822	0.097842	0.881134	2293	3	0.27345
Ctsb	4	0.42045	0.61428	1	10592	1	0.27345	0.042159	0.08748	0.855304	2079	2	0.27345
Zfp385b	4	0.8784	0.90288	1	16800	0	0.27351	0.061933	0.12491	0.912559	2798	2	0.27351
Olfr729	4	0.57949	0.68633	1	12186	1	0.27352	0.067991	0.14004	0.945754	3003	2	0.27352
Clic3	4	0.10416	0.22321	1	4089	1	0.27352	0.065063	0.13167	0.931439	2905	3	0.27352
Gbas	4	0.3896	0.56924	1	9982	1	0.27364	0.089746	0.17664	0.965582	3769	2	0.27364
F8	3	0.46723	0.55867	1	11130	1	0.27379	0.2091	0.31428	1	6650	2	0.27379
Npas4	4	0.92754	0.94153	1	17878	0	0.27383	0.13721	0.26553	1	5298	2	0.27383
Gemin7	4	0.97507	0.97489	1	18911	0	0.27386	0.12913	0.25117	1	5046	3	0.27386
Gm7157	4	0.87779	0.90218	1	16786	0	0.27392	0.084462	0.16537	0.945754	3584	3	0.27392
Olfr98	4	0.37829	0.55111	1	9761	1	0.27395	0.15517	0.28238	1	5647	2	0.27395
Olfr911-ps1	4	0.24896	0.41418	1	7156	1	0.27397	0.063073	0.12537	0.91397	2830	3	0.27397
Il6	4	0.46638	0.63779	1	11122	1	0.27409	0.03412	0.07297	0.817423	1795	2	0.27409
Il25	4	0.62177	0.70323	1	12649	1	0.27409	0.048675	0.10073	0.883784	2319	2	0.27409
Rnf4	4	0.58107	0.68733	1	12203	1	0.27411	0.10677	0.2143	0.992596	4337	3	0.27411
Tmem129	4	0.84568	0.87083	1	16141	0	0.27415	0.055146	0.10968	0.883784	2563	2	0.27415
Hspb9	4	0.48503	0.64166	1	11286	1	0.27416	0.25247	0.38556	1	7502	2	0.27416
Slc2a13	4	0.69402	0.74019	1	13574	1	0.27419	0.062997	0.12491	0.912559	2825	3	0.27419
Zc3hav1	4	0.94685	0.95623	1	18285	0	0.27422	0.099192	0.19526	0.978804	4086	3	0.27422
Sult2a5	4	0.41089	0.59464	1	10402	1	0.27426	0.18542	0.31083	1	6176	2	0.27426
Slc22a23	4	0.92114	0.93756	1	17733	0	0.27426	0.071368	0.14683	0.945754	3121	3	0.27426
Zfp414	4	0.90563	0.92804	1	17388	0	0.27442	0.028717	0.068381	0.817423	1599	2	0.27442
Fkbp14	4	0.98131	0.98063	1	19057	0	0.27443	0.088728	0.17552	0.965582	3738	3	0.27443
Angpt1	4	0.35668	0.52489	1	9343	1	0.27444	0.051118	0.10425	0.883784	2417	3	0.27444
Sugct	4	0.98793	0.98767	1	19211	0	0.27445	0.012069	0.030399	0.641937	958	4	0.27445
Cryba4	4	0.93159	0.94526	1	17960	0	0.27447	0.1128	0.22318	0.992596	4521	2	0.27447
Atxn1l	4	0.80607	0.82673	1	15345	1	0.27451	0.084204	0.16537	0.945754	3578	3	0.27451
Crisp4	4	0.38983	0.56924	1	9986	1	0.27452	0.12205	0.23301	0.992596	4831	2	0.27452
Slc36a2	4	0.36864	0.54306	1	9564	1	0.27454	0.029118	0.068621	0.817423	1610	2	0.27454
Zfp652	4	0.97743	0.97801	1	18956	0	0.27458	0.092817	0.18617	0.978804	3884	3	0.27458
Sntn	4	0.90307	0.92515	1	17341	0	0.27458	0.059535	0.1211	0.912559	2708	3	0.27458
Spink7	4	0.4115	0.59684	1	10411	1	0.27471	0.10152	0.2012	0.992596	4168	3	0.27471
AU022751	4	0.90682	0.92859	1	17419	0	0.27481	0.23193	0.35608	1	7097	2	0.27481
Fam126a	4	0.80869	0.83274	1	15399	1	0.27485	0.096765	0.19281	0.978804	4013	3	0.27485
Lox	4	0.90925	0.93077	1	17477	0	0.27495	0.069804	0.14361	0.945754	3077	3	0.27495
Sox10	4	0.97358	0.97436	1	18878	0	0.27504	0.10309	0.20599	0.992596	4224	3	0.27504
Dars2	4	0.92096	0.93756	1	17728	0	0.27508	0.081279	0.16271	0.945754	3462	2	0.27508
Gp49a	4	0.046721	0.10751	1	2128	1	0.27519	0.022395	0.057172	0.817423	1387	3	0.27519
6820408C15Rik	4	0.65273	0.71731	1	13007	1	0.2753	0.15275	0.27972	1	5589	2	0.2753
Cyp11a1	4	0.61007	0.6973	1	12515	1	0.27534	0.061121	0.12358	0.912559	2767	3	0.27534
Zbtb44	4	0.96803	0.96969	1	18762	0	0.27558	0.18319	0.30896	1	6139	2	0.27558
Ceacam13	4	0.5278	0.66253	1	11679	1	0.27563	0.074246	0.14904	0.945754	3230	3	0.27563
Krt34	4	0.967	0.96879	1	18739	0	0.27564	0.091369	0.18502	0.978804	3835	3	0.27564
Ubxn10	4	0.98526	0.98523	1	19149	0	0.27573	0.01474	0.038652	0.727763	1092	4	0.27573
Gbp5	4	0.16553	0.32471	1	5530	1	0.27574	0.084798	0.16537	0.945754	3600	3	0.27574
Rbmx2	4	0.49032	0.6456	1	11337	1	0.27577	0.15173	0.27708	1	5578	2	0.27577
Gml	4	0.28468	0.44593	1	7881	1	0.27584	0.090162	0.18144	0.978804	3785	3	0.27584
Olfr1229	4	0.88185	0.90635	1	16879	0	0.27593	0.022593	0.057396	0.817423	1393	3	0.27593
Nobox	4	0.29083	0.45012	1	7998	1	0.27593	0.051894	0.10617	0.883784	2439	2	0.27593
Tnfrsf10b	4	0.21722	0.38064	1	6537	1	0.27617	0.16665	0.29514	1	5854	2	0.27617
Olfr1471	4	0.2493	0.41579	1	7166	1	0.27629	0.11583	0.22535	0.992596	4608	2	0.27629
Epha2	4	0.98469	0.9847	1	19140	0	0.2764	0.015311	0.040116	0.728666	1120	4	0.2764
Ldb2	4	0.99281	0.993	1	19337	0	0.27648	0.0071892	0.01963	0.617131	651	4	0.27648
Rassf10	4	0.96359	0.9651	1	18667	0	0.27652	0.068697	0.14065	0.945754	3032	3	0.27652
Gabra5	4	0.58075	0.68733	1	12197	1	0.27657	0.082629	0.16375	0.945754	3518	2	0.27657
Slc25a37	4	0.44602	0.63167	1	10956	1	0.27663	0.070048	0.1442	0.945754	3084	2	0.27663
Krt78	4	0.17934	0.34242	1	5796	1	0.27681	0.082613	0.16375	0.945754	3515	3	0.27681
Fat1	4	0.8669	0.8873	1	16549	0	0.27682	0.078711	0.15878	0.945754	3367	3	0.27682
Zfp235	4	0.97204	0.97249	1	18844	0	0.27683	0.074113	0.14904	0.945754	3217	3	0.27683
Kcnc3	4	0.87876	0.90288	1	16806	0	0.27685	0.088345	0.17552	0.965582	3724	3	0.27685
Vmn1r51	4	0.97718	0.97778	1	18950	0	0.27693	0.065194	0.13167	0.931439	2910	3	0.27693
Kifc3	4	0.10931	0.2346	1	4257	2	0.27697	0.0031999	0.009941	0.520153	393	2	0.27697
Pxmp2	4	0.66562	0.7223	1	13184	1	0.27706	0.078858	0.15878	0.945754	3371	3	0.27706
Gtse1	4	0.81143	0.83674	1	15457	1	0.27709	0.018081	0.044015	0.728666	1238	2	0.27709
Ttl	4	0.43472	0.6267	1	10871	1	0.2771	0.12462	0.23896	1	4911	2	0.2771
Psg16	4	0.47877	0.63972	1	11225	1	0.2771	0.080072	0.15992	0.945754	3412	3	0.2771
Gm12886	4	0.8824	0.90635	1	16894	0	0.27742	0.18621	0.31083	1	6194	2	0.27742
Vmn2r86	4	0.95811	0.96279	1	18543	0	0.27748	0.10551	0.21238	0.992596	4301	2	0.27748
Mbnl2	4	0.86075	0.88003	1	16424	0	0.27748	0.043039	0.088761	0.855304	2114	2	0.27748
Cd8b1	4	0.16117	0.31871	1	5453	1	0.27758	0.077647	0.15718	0.945754	3329	2	0.27758
Olfr58	4	0.32525	0.4982	1	8702	1	0.27768	0.19972	0.31785	1	6457	2	0.27768
2700094K13Rik	4	0.52921	0.66253	1	11692	1	0.27773	0.040033	0.082416	0.836221	2013	2	0.27773
Hoxd3	4	0.9126	0.93134	1	17547	0	0.27775	0.099701	0.19526	0.978804	4103	2	0.27775
Gabra4	4	0.80467	0.82576	1	15317	1	0.27777	0.072724	0.14743	0.945754	3164	2	0.27777
L3mbtl2	4	0.95819	0.96279	1	18545	0	0.2778	0.11694	0.22595	0.992596	4648	3	0.2778
Rexo2	4	0.07772	0.1665	1	3209	1	0.27782	0.074518	0.14904	0.945754	3236	2	0.27782
Hddc3	4	0.064235	0.13464	1	2738	1	0.27783	0.074038	0.14904	0.945754	3215	2	0.27783
Pias4	4	0.98182	0.98164	1	19078	0	0.27789	0.10262	0.20534	0.992596	4206	3	0.27789
Zfp410	4	0.12097	0.26317	1	4632	1	0.2779	0.018776	0.045132	0.728666	1259	3	0.2779
Crybb3	4	0.92221	0.93756	1	17750	0	0.27793	0.43436	0.57682	1	10996	2	0.27793
Ccdc129	4	0.1367	0.28431	1	5001	1	0.27799	0.10618	0.21303	0.992596	4318	3	0.27799
Rps9	4	0.49455	0.6456	1	11384	1	0.27813	0.18747	0.31156	1	6216	2	0.27813
Xndc1	4	0.86826	0.8873	1	16581	0	0.27832	0.18004	0.30817	1	6088	2	0.27832
Npr3	4	0.764	0.78478	1	14621	1	0.27835	0.053311	0.1087	0.883784	2487	2	0.27835
B230216G23Rik	4	0.95055	0.95812	1	18379	0	0.27835	0.096438	0.19154	0.978804	4005	2	0.27835
Htr2c	4	0.69381	0.74019	1	13572	1	0.27857	0.022098	0.056956	0.817423	1376	2	0.27857
Zkscan2	4	0.39099	0.57024	1	10014	1	0.27867	0.10354	0.20599	0.992596	4241	3	0.27867
Dnajc14	4	0.966	0.96713	1	18717	0	0.2787	0.13349	0.26223	1	5207	3	0.2787
Rpl31	4	0.83611	0.86283	1	15943	0	0.27872	0.14713	0.27433	1	5487	2	0.27872
Ppil1	4	0.97934	0.97916	1	19017	0	0.27879	0.050335	0.10294	0.883784	2387	3	0.27879
Grin1	4	0.36245	0.53118	1	9449	1	0.2788	0.057224	0.11324	0.886844	2624	2	0.2788
Tmem45a2	4	0.43116	0.6247	1	10800	2	0.2789	0.038452	0.077461	0.818903	1953	2	0.2789
Gstt3	4	0.22349	0.38648	1	6663	1	0.27891	0.077973	0.15765	0.945754	3341	3	0.27891
Trmt112	4	0.82049	0.84472	1	15640	0	0.27899	0.23984	0.36453	1	7254	2	0.27899
Zfp931	4	0.82199	0.84773	1	15669	0	0.27905	0.12941	0.25117	1	5058	2	0.27905
Mapk12	4	0.78022	0.79772	1	14877	1	0.27905	0.10011	0.19526	0.978804	4115	2	0.27905
Calr3	4	0.51012	0.65253	1	11514	1	0.27913	0.094628	0.18853	0.978804	3956	2	0.27913
Naa60	4	0.50994	0.65253	1	11512	1	0.27917	0.059621	0.12154	0.912559	2711	3	0.27917
Polh	4	0.97503	0.97489	1	18910	0	0.27919	0.10596	0.21303	0.992596	4310	3	0.27919
Snx29	4	0.074683	0.1604	1	3104	1	0.27921	0.055918	0.11135	0.8845	2583	3	0.27921
Dnah7b	4	0.98059	0.98024	1	19040	0	0.27936	0.10776	0.2143	0.992596	4367	3	0.27936
H60b	4	0.70958	0.74621	1	13797	1	0.27942	0.088237	0.17552	0.965582	3718	3	0.27942
Olfr1048	4	0.85449	0.8734	1	16309	0	0.27944	0.11093	0.21966	0.992596	4465	3	0.27944
Gpx5	4	0.95342	0.95994	1	18450	0	0.27967	0.26059	0.39403	1	7652	2	0.27967
Zfp367	4	0.3703	0.54401	1	9601	1	0.27973	0.086267	0.16904	0.952984	3652	3	0.27973
Uhrf1bp1	4	0.69638	0.74019	1	13606	1	0.27977	0.1271	0.24854	1	4989	2	0.27977
H2-M10.1	4	0.91137	0.93077	1	17523	0	0.27981	0.081789	0.16271	0.945754	3480	2	0.27981
Cpne1	4	0.49014	0.6456	1	11336	1	0.27982	0.11041	0.21966	0.992596	4450	3	0.27982
She	4	0.96685	0.9682	1	18733	0	0.27988	0.059216	0.11844	0.904654	2689	3	0.27988
Zbtb20	4	0.94431	0.95427	1	18239	0	0.28001	0.063404	0.12596	0.914388	2839	3	0.28001
Ccdc73	4	0.88905	0.9116	1	17044	0	0.28003	0.13165	0.25809	1	5136	2	0.28003
Cnnm1	4	0.8929	0.91418	1	17124	0	0.28009	0.083594	0.16537	0.945754	3553	3	0.28009
Gyltl1b	4	0.36987	0.54401	1	9592	1	0.28022	0.085726	0.16779	0.952708	3629	3	0.28022
Nipal2	4	0.80884	0.83274	1	15403	1	0.2803	0.047542	0.097842	0.881134	2286	3	0.2803
Fam209	4	0.34551	0.5149	1	9109	1	0.2803	0.07415	0.14904	0.945754	3222	2	0.2803
Il21r	4	0.96191	0.96478	1	18620	0	0.28043	0.080021	0.15992	0.945754	3410	3	0.28043
Speer4e	4	0.88499	0.9077	1	16959	0	0.28051	0.043194	0.088761	0.855304	2122	2	0.28051
Lrrc8d	4	0.95003	0.95812	1	18369	0	0.28054	0.11967	0.23171	0.992596	4751	2	0.28054
Hist1h4a	4	0.96231	0.96479	1	18633	0	0.28059	0.35719	0.49399	1	9515	2	0.28059
Gm6902	4	0.50853	0.65056	1	11499	1	0.2806	0.11242	0.22254	0.992596	4511	2	0.2806
Dis3	4	0.84688	0.87255	1	16159	0	0.28062	0.10652	0.21303	0.992596	4328	2	0.28062
Hnrnph1	4	0.96043	0.96411	1	18589	0	0.28065	0.092278	0.18617	0.978804	3865	3	0.28065
Acin1	4	0.42622	0.62058	1	10713	1	0.28066	0.063031	0.12491	0.912559	2827	2	0.28066
Mtmr7	4	0.73215	0.76305	1	14143	1	0.28077	0.092954	0.18677	0.978804	3890	3	0.28077
Pcdha6	4	0.9097	0.93077	1	17488	0	0.28086	0.083224	0.16482	0.945754	3536	3	0.28086
Olfr826	4	0.91311	0.93134	1	17559	0	0.28095	0.15972	0.28448	1	5732	2	0.28095
Camkv	4	0.98087	0.98024	1	19048	0	0.28104	0.037555	0.076384	0.818903	1926	3	0.28104
Cat	4	0.86383	0.88496	1	16481	0	0.28118	0.0886	0.17552	0.965582	3733	2	0.28118
Prkg2	4	0.94065	0.95265	1	18157	0	0.28121	0.088041	0.17552	0.965582	3709	3	0.28121
Vmn1r168	4	0.72403	0.75714	1	14025	1	0.28137	0.21973	0.33996	1	6867	2	0.28137
Eif3a	4	0.15356	0.30515	1	5299	1	0.28138	0.2433	0.37299	1	7326	2	0.28138
Olfr1113	4	0.90596	0.92804	1	17399	0	0.28143	0.1295	0.25117	1	5060	2	0.28143
Mcpt1	4	0.47672	0.63875	1	11212	1	0.2815	0.084606	0.16537	0.945754	3590	3	0.2815
Chst1	4	0.94589	0.95583	1	18271	0	0.2815	0.018031	0.044015	0.728666	1236	3	0.2815
Obsl1	4	0.77627	0.7957	1	14810	1	0.28151	0.1562	0.28238	1	5666	2	0.28151
Xlr5a	4	0.96973	0.97083	1	18796	0	0.28153	0.13053	0.25258	1	5103	3	0.28153
Gm44	4	0.45349	0.63375	1	11011	1	0.28168	0.13917	0.26892	1	5332	2	0.28168
Akr1c21	4	0.96536	0.96668	1	18704	0	0.28172	0.10969	0.21624	0.992596	4438	3	0.28172
Rgl3	4	0.87674	0.90148	1	16760	0	0.28177	0.12632	0.24513	1	4962	3	0.28177
Cc2d2a	4	0.9429	0.95427	1	18210	0	0.28182	0.11248	0.22254	0.992596	4514	3	0.28182
Larp4b	4	0.93496	0.94661	1	18041	0	0.28184	0.092762	0.18617	0.978804	3880	3	0.28184
Gm14851	4	0.9113	0.93077	1	17520	0	0.28188	0.068749	0.14065	0.945754	3034	2	0.28188
Gm14434	4	0.87823	0.90288	1	16794	0	0.28192	0.13484	0.26487	1	5243	2	0.28192
Tmem110	4	0.20058	0.36489	1	6222	1	0.2822	0.06879	0.14065	0.945754	3037	3	0.2822
Col2a1	4	0.80595	0.82673	1	15341	1	0.28228	0.094186	0.18853	0.978804	3935	2	0.28228
Zfp773	4	0.51256	0.6555	1	11538	1	0.28233	0.10028	0.19709	0.986797	4120	3	0.28233
Clip3	4	0.23307	0.39312	1	6843	1	0.28233	0.077736	0.15718	0.945754	3333	3	0.28233
Etv4	4	0.97916	0.97916	1	19013	0	0.28242	0.064866	0.13167	0.931439	2893	3	0.28242
Il16	4	0.57103	0.68434	1	12102	1	0.2825	0.09257	0.18617	0.978804	3872	3	0.2825
1190005I06Rik	4	0.37838	0.55229	1	9767	1	0.28255	0.11936	0.23171	0.992596	4737	2	0.28255
Slc37a4	4	0.56371	0.68038	1	12022	1	0.28259	0.098181	0.19341	0.978804	4050	3	0.28259
Bmp1	4	0.91831	0.93603	1	17673	0	0.28277	0.1488	0.27501	1	5517	2	0.28277
Olfr262	4	0.26227	0.42382	1	7434	1	0.28279	0.1925	0.31378	1	6308	2	0.28279
Olfr652	4	0.72247	0.75714	1	14004	1	0.28288	0.059091	0.11844	0.904654	2684	2	0.28288
Mtmr11	4	0.96908	0.97054	1	18780	0	0.283	0.074139	0.14904	0.945754	3221	3	0.283
Pmp2	4	0.95015	0.95812	1	18372	0	0.28307	0.10688	0.2143	0.992596	4340	3	0.28307
3110082J24Rik	4	0.90396	0.92573	1	17358	0	0.28308	0.28539	0.41756	1	8136	2	0.28308
Nup37	4	0.92245	0.93756	1	17758	0	0.28318	0.1488	0.27501	1	5518	2	0.28318
2310067B10Rik	4	0.9731	0.97359	1	18871	0	0.28325	0.087162	0.17137	0.960892	3677	2	0.28325
Hsp90aa1	4	0.96459	0.96607	1	18683	0	0.28339	0.039706	0.082115	0.836221	2002	3	0.28339
Zfp735	4	0.81427	0.84171	1	15509	1	0.28342	0.073397	0.14856	0.945754	3186	2	0.28342
Xkr6	4	0.16983	0.32725	1	5615	1	0.28345	0.075324	0.1547	0.945754	3258	3	0.28345
Asxl1	4	0.94223	0.95306	1	18194	0	0.28347	0.065449	0.13211	0.931439	2920	3	0.28347
Zfp93	4	0.08829	0.19119	1	3545	1	0.28355	0.12237	0.23365	0.992596	4841	3	0.28355
Mafg	4	0.35748	0.52584	1	9358	1	0.28364	0.057612	0.11324	0.886844	2637	2	0.28364
Sfi1	4	0.42279	0.62058	1	10647	1	0.28365	0.13093	0.25535	1	5118	3	0.28365
Vwa8	4	0.88418	0.9077	1	16940	0	0.28379	0.076896	0.15667	0.945754	3312	3	0.28379
Olfr1112	4	0.9865	0.9866	1	19176	0	0.28393	0.013496	0.032815	0.651603	1029	4	0.28393
Nrp2	4	0.92112	0.93756	1	17731	0	0.28394	0.090392	0.18202	0.978804	3801	3	0.28394
Utp18	4	0.34288	0.51265	1	9064	1	0.28401	0.091504	0.18554	0.978804	3842	3	0.28401
Mpg	4	0.8687	0.88809	1	16592	0	0.28405	0.053682	0.1087	0.883784	2503	2	0.28405
Arg2	4	0.94579	0.95583	1	18266	0	0.28409	0.12207	0.23301	0.992596	4832	3	0.28409
T	4	0.91147	0.93077	1	17526	0	0.28422	0.092051	0.18555	0.978804	3859	3	0.28422
Phldb2	4	0.46843	0.63779	1	11142	1	0.28422	0.17891	0.30817	1	6070	2	0.28422
Ube3a	4	0.86962	0.88888	1	16612	0	0.28429	0.11399	0.22535	0.992596	4557	2	0.28429
Olfr1320	4	0.67365	0.72429	1	13294	1	0.28433	0.06508	0.13167	0.931439	2906	2	0.28433
Lcorl	4	0.9856	0.98607	1	19158	0	0.28445	0.014401	0.034112	0.651603	1075	4	0.28445
Zfp932	4	0.844	0.86825	1	16100	0	0.28447	0.031369	0.070376	0.817423	1700	2	0.28447
Slc25a54	4	0.94812	0.95773	1	18313	0	0.28455	0.19227	0.31378	1	6305	2	0.28455
Gtf2h2	4	0.88025	0.90361	1	16837	0	0.28456	0.10062	0.19934	0.9925	4133	3	0.28456
Gpn2	4	0.60169	0.69427	1	12424	1	0.28472	0.086884	0.17077	0.958574	3669	3	0.28472
Mesp2	4	0.30117	0.46081	1	8190	1	0.28473	0.064278	0.13061	0.931439	2872	2	0.28473
Cyp4f13	4	0.92726	0.94108	1	17872	0	0.28476	0.084574	0.16537	0.945754	3589	2	0.28476
Mdc1	4	0.97516	0.97489	1	18912	0	0.28478	0.11484	0.22535	0.992596	4580	3	0.28478
Tanc2	4	0.96131	0.96444	1	18609	0	0.28494	0.17932	0.30817	1	6076	2	0.28494
E330014E10Rik	4	0.90571	0.92804	1	17392	0	0.28514	0.075657	0.1547	0.945754	3268	2	0.28514
4933402E13Rik	4	0.90118	0.92399	1	17307	0	0.28524	0.12727	0.24854	1	4998	2	0.28524
Mageb1	4	0.28545	0.44593	1	7896	1	0.2853	0.11558	0.22535	0.992596	4603	3	0.2853
Olfr1044	4	0.839	0.86376	1	16001	0	0.28532	0.087904	0.17552	0.965582	3705	3	0.28532
Mfng	4	0.83371	0.86054	1	15892	0	0.28545	0.13779	0.26623	1	5310	2	0.28545
AI846148	4	0.79022	0.81077	1	15035	1	0.28549	0.10433	0.20728	0.992596	4264	2	0.28549
Pabpc4l	4	0.31293	0.48017	1	8439	1	0.2855	0.070763	0.14575	0.945754	3105	3	0.2855
Jmy	4	0.30024	0.45992	1	8169	1	0.28556	0.11793	0.23043	0.992596	4671	3	0.28556
Necab1	4	0.75731	0.77692	1	14532	1	0.28559	0.095948	0.19091	0.978804	3994	2	0.28559
Gjb3	4	0.77536	0.7947	1	14798	1	0.28566	0.064555	0.13107	0.931439	2883	3	0.28566
AI182371	4	0.982	0.98164	1	19085	0	0.28569	0.062278	0.12491	0.912559	2807	3	0.28569
A130010J15Rik	4	0.75081	0.7759	1	14412	1	0.28573	0.15367	0.27972	1	5612	2	0.28573
Tas2r105	4	0.82709	0.85452	1	15782	0	0.28576	0.15754	0.28309	1	5692	2	0.28576
Arrb1	4	0.75181	0.7759	1	14433	1	0.28582	0.084529	0.16537	0.945754	3586	3	0.28582
Grip1	4	0.94134	0.95265	1	18181	0	0.28594	0.073713	0.14856	0.945754	3198	2	0.28594
Srsf12	4	0.9659	0.96697	1	18715	0	0.28595	0.093146	0.18733	0.978804	3900	3	0.28595
Gm19402	4	0.97798	0.97847	1	18979	0	0.28609	0.068181	0.14004	0.945754	3011	3	0.28609
Usp10	4	0.90354	0.92573	1	17347	0	0.28615	0.092812	0.18617	0.978804	3883	2	0.28615
Atp6v0a4	4	0.96578	0.96697	1	18713	0	0.28619	0.080839	0.16167	0.945754	3444	3	0.28619
Myo1h	4	0.26219	0.42382	1	7431	1	0.28626	0.066638	0.13366	0.932975	2957	3	0.28626
Onecut3	4	0.84341	0.86825	1	16086	0	0.28628	0.12807	0.25052	1	5021	3	0.28628
Cftr	4	0.28235	0.44507	1	7831	1	0.2863	0.0455	0.096265	0.881134	2205	3	0.2863
Wls	4	0.93997	0.95184	1	18140	0	0.28634	0.035988	0.074201	0.817423	1862	3	0.28634
Srd5a3	4	0.98124	0.98063	1	19053	0	0.2864	0.064102	0.13016	0.931439	2866	3	0.2864
Tie1	4	0.90073	0.92399	1	17295	0	0.28647	0.068367	0.14004	0.945754	3018	3	0.28647
Olfr722	4	0.41817	0.61021	1	10550	1	0.28652	0.13368	0.26287	1	5209	3	0.28652
Esrp2	4	0.86523	0.88575	1	16513	0	0.28663	0.1054	0.21238	0.992596	4294	3	0.28663
Kif2a	4	0.96757	0.96909	1	18751	0	0.28667	0.12364	0.23636	0.997577	4882	2	0.28667
St6galnac5	4	0.59349	0.69326	1	12336	1	0.28672	0.10599	0.21303	0.992596	4312	3	0.28672
C87977	4	0.78278	0.80176	1	14908	1	0.28674	0.056111	0.11135	0.8845	2590	2	0.28674
Tdrd9	4	0.88258	0.90635	1	16898	0	0.28683	0.14163	0.26892	1	5369	2	0.28683
Efcab1	4	0.66099	0.71926	1	13112	1	0.28689	0.19781	0.31709	1	6423	2	0.28689
Prps1l1	4	0.82467	0.85166	1	15724	0	0.28695	0.076693	0.15619	0.945754	3304	2	0.28695
Dgkh	4	0.38732	0.56053	1	9948	1	0.28709	0.093729	0.18853	0.978804	3924	3	0.28709
Gm6164	2	0.90705	0.90509	1	17427	0	0.28714	0.092946	0.15351	0.945754	3889	2	0.28714
Fam84a	4	0.99059	0.9906	1	19282	0	0.28718	0.0094083	0.024328	0.624575	793	4	0.28718
Ube2j2	4	0.56064	0.67942	1	11992	1	0.28734	0.041763	0.084085	0.837935	2065	2	0.28734
Kdm4c	4	0.075301	0.16144	1	3127	1	0.28737	0.13966	0.26892	1	5339	2	0.28737
Dennd4a	4	0.26595	0.42792	1	7500	1	0.28747	0.05208	0.10656	0.883784	2445	3	0.28747
Nln	4	0.8829	0.90635	1	16903	0	0.28751	0.10641	0.21303	0.992596	4325	3	0.28751
Fam219a	4	0.762	0.78277	1	14598	1	0.28754	0.06272	0.12491	0.912559	2821	2	0.28754
Gm11569	4	0.77902	0.79669	1	14857	1	0.28764	0.052924	0.1079	0.883784	2475	2	0.28764
Zfp2	4	0.45635	0.63584	1	11034	1	0.28766	0.1017	0.2012	0.992596	4173	3	0.28766
Syngr1	4	0.97361	0.97436	1	18879	0	0.28771	0.04929	0.10148	0.883784	2342	3	0.28771
Athl1	4	0.7938	0.81677	1	15103	1	0.28777	0.10403	0.20728	0.992596	4258	2	0.28777
Sar1a	4	0.50975	0.65253	1	11509	1	0.28789	0.17763	0.30665	1	6039	2	0.28789
Aprt	4	0.16051	0.31608	1	5444	1	0.28794	0.19221	0.31378	1	6304	2	0.28794
Mbl2	4	0.31342	0.48017	1	8452	1	0.28816	0.1364	0.26553	1	5275	2	0.28816
Psg22	4	0.87276	0.89495	1	16676	0	0.28819	0.081808	0.16271	0.945754	3481	3	0.28819
Gsta3	4	0.52941	0.66253	1	11695	1	0.28825	0.20322	0.32242	1	6525	2	0.28825
Olfr894	4	0.28623	0.44593	1	7911	1	0.28839	0.058686	0.11788	0.904654	2668	3	0.28839
Rad9a	4	0.077767	0.1665	1	3212	1	0.28845	0.0913	0.18502	0.978804	3832	2	0.28845
Capn5	4	0.92166	0.93756	1	17746	0	0.28856	0.03092	0.069871	0.817423	1682	3	0.28856
Dync1li2	4	0.7719	0.78972	1	14750	1	0.28859	0.08929	0.17664	0.965582	3755	3	0.28859
Scamp5	4	0.98461	0.98451	1	19138	0	0.28864	0.015391	0.040467	0.728666	1122	4	0.28864
Pkm	4	0.91176	0.93077	1	17527	0	0.28871	0.085374	0.16652	0.948347	3617	3	0.28871
Armcx6	4	0.97221	0.97249	1	18850	0	0.28872	0.12463	0.23896	1	4912	3	0.28872
Junb	4	0.93635	0.94661	1	18065	0	0.28875	0.049899	0.10294	0.883784	2370	3	0.28875
Ubfd1	4	0.74874	0.77495	1	14385	1	0.28885	0.091584	0.18554	0.978804	3847	3	0.28885
1110034G24Rik	4	0.97119	0.97221	1	18828	0	0.28893	0.20436	0.32281	1	6548	2	0.28893
Rps6kb1	4	0.82367	0.84969	1	15709	0	0.28896	0.099142	0.19526	0.978804	4084	2	0.28896
Heatr9	4	0.58164	0.68733	1	12211	1	0.2891	0.086714	0.17077	0.958574	3663	3	0.2891
Tbc1d15	4	0.1122	0.24015	1	4361	1	0.28919	0.11107	0.21966	0.992596	4471	3	0.28919
Pcdhb7	4	0.59129	0.69326	1	12314	1	0.28922	0.12573	0.24445	1	4946	2	0.28922
Fut9	4	0.91547	0.93401	1	17611	0	0.28923	0.097329	0.19341	0.978804	4031	3	0.28923
Twf2	4	0.95795	0.96279	1	18538	0	0.28925	0.12246	0.23365	0.992596	4844	3	0.28925
Gal3st4	4	0.97089	0.97195	1	18820	0	0.28927	0.17612	0.30402	1	6015	2	0.28927
9830107B12Rik	4	0.58175	0.68733	1	12213	1	0.28935	0.086408	0.16904	0.952984	3656	3	0.28935
Mastl	4	0.58439	0.68933	1	12241	1	0.28942	0.018676	0.045132	0.728666	1257	2	0.28942
Onecut1	4	0.79874	0.82273	1	15200	1	0.28943	0.054625	0.10968	0.883784	2539	2	0.28943
Fzd10	4	0.86745	0.8873	1	16559	0	0.28946	0.092625	0.18617	0.978804	3875	3	0.28946
Olfr113	4	0.83186	0.85916	1	15867	0	0.28953	0.039309	0.080974	0.836221	1988	2	0.28953
Ick	4	0.89553	0.91738	1	17169	0	0.28955	0.042294	0.087789	0.855304	2085	3	0.28955
Defb30	4	0.6452	0.71424	1	12923	1	0.28955	0.033234	0.072183	0.817423	1760	2	0.28955
Oscar	4	0.86497	0.88575	1	16506	0	0.28956	0.065194	0.13167	0.931439	2909	3	0.28956
Pcdhb20	4	0.065288	0.13753	1	2773	1	0.28959	0.13236	0.26223	1	5160	3	0.28959
Ush1g	4	0.53094	0.66451	1	11711	1	0.28962	0.057115	0.11268	0.886844	2619	3	0.28962
Mcm5	4	0.97856	0.97871	1	18993	0	0.28963	0.027188	0.068145	0.817423	1550	3	0.28963
Dkk3	4	0.90065	0.92399	1	17293	0	0.28965	0.10601	0.21303	0.992596	4313	3	0.28965
Mug1	4	0.61125	0.6973	1	12530	1	0.28967	0.099079	0.19526	0.978804	4081	3	0.28967
Olfr187	4	0.59916	0.69326	1	12395	1	0.28968	0.059984	0.1221	0.912559	2725	3	0.28968
Pln	4	0.66485	0.7223	1	13170	1	0.2897	0.037395	0.075857	0.817423	1916	2	0.2897
Kcng4	4	0.45184	0.63167	1	10997	1	0.28986	0.043429	0.088761	0.855304	2130	3	0.28986
Emg1	4	0.7416	0.77201	1	14284	1	0.28989	0.036723	0.074791	0.817423	1883	2	0.28989
Fryl	4	0.98571	0.98624	1	19162	0	0.28991	0.014293	0.033962	0.651603	1068	4	0.28991
Iigp1	4	0.84378	0.86825	1	16095	0	0.28994	0.088728	0.17552	0.965582	3737	3	0.28994
Shbg	4	0.86809	0.8873	1	16576	0	0.28996	0.10395	0.20666	0.992596	4256	3	0.28996
Brd7	4	0.96997	0.97109	1	18801	0	0.28998	0.13058	0.25466	1	5105	2	0.28998
Fbxl15	4	0.96039	0.96411	1	18586	0	0.29002	0.053669	0.1087	0.883784	2502	3	0.29002
Cd33	4	0.79391	0.81677	1	15104	1	0.29007	0.11738	0.22658	0.992596	4657	2	0.29007
Riok1	4	0.87189	0.89419	1	16659	0	0.2902	0.080797	0.16167	0.945754	3442	2	0.2902
Ptges	4	0.84135	0.86557	1	16048	0	0.29023	0.22012	0.33996	1	6876	2	0.29023
Tas2r136	4	0.78432	0.80378	1	14935	1	0.29026	0.023484	0.058708	0.817423	1430	2	0.29026
Olfr418	4	0.81467	0.84171	1	15514	1	0.29035	0.074122	0.14904	0.945754	3220	2	0.29035
Nfe2l1	4	0.68876	0.73523	1	13502	1	0.29035	0.23059	0.35608	1	7065	2	0.29035
Fbxo41	4	0.84451	0.86997	1	16113	0	0.29038	0.082429	0.16375	0.945754	3508	3	0.29038
Kpnb1	4	0.65285	0.71731	1	13009	1	0.29044	0.012131	0.030399	0.641937	960	2	0.29044
Wipi1	4	0.93119	0.94526	1	17951	0	0.29045	0.1921	0.31378	1	6301	2	0.29045
Ifnl3	4	0.96535	0.96668	1	18703	0	0.29047	0.1028	0.20534	0.992596	4212	2	0.29047
Olfr1509	4	0.13234	0.28016	1	4916	1	0.29049	0.049453	0.10148	0.883784	2352	3	0.29049
Rdh12	4	0.68719	0.73225	1	13483	1	0.29069	0.056001	0.11135	0.8845	2587	3	0.29069
Stxbp6	4	0.73432	0.76502	1	14180	1	0.29074	0.059399	0.11844	0.904654	2700	3	0.29074
Olfr1416	4	0.84738	0.87255	1	16169	0	0.29096	0.053595	0.1087	0.883784	2499	2	0.29096
Prkra	4	0.86134	0.88168	1	16433	0	0.291	0.10883	0.21494	0.992596	4403	2	0.291
Krt82	4	0.15187	0.30365	1	5266	1	0.29112	0.049336	0.10148	0.883784	2347	2	0.29112
Miip	4	0.79605	0.81925	1	15153	1	0.29113	0.091409	0.18502	0.978804	3837	3	0.29113
Mdk	4	0.8088	0.83274	1	15402	1	0.29119	0.13689	0.26553	1	5287	2	0.29119
Entpd4	4	0.84524	0.87083	1	16131	0	0.29119	0.057016	0.11224	0.886731	2613	3	0.29119
Olfr698	4	0.51312	0.6555	1	11545	1	0.2912	0.050241	0.10294	0.883784	2385	3	0.2912
Esr2	4	0.8499	0.87339	1	16220	0	0.29133	0.050214	0.10294	0.883784	2383	3	0.29133
Btg1-ps1	4	0.69839	0.7412	1	13638	1	0.29139	0.022026	0.056735	0.817423	1373	2	0.29139
Hspb8	4	0.83871	0.86376	1	15996	0	0.29164	0.07417	0.14904	0.945754	3225	3	0.29164
Thbs3	4	0.92953	0.9434	1	17917	0	0.29171	0.048846	0.10073	0.883784	2324	3	0.29171
Olfr846	4	0.83643	0.86283	1	15950	0	0.29185	0.13014	0.25188	1	5086	2	0.29185
Emd	4	0.6697	0.72332	1	13246	1	0.29211	0.094268	0.18853	0.978804	3938	3	0.29211
Defb37	4	0.36964	0.54401	1	9586	1	0.29225	0.0457	0.096266	0.881134	2215	3	0.29225
Naa50	4	0.93679	0.94752	1	18080	0	0.29232	0.031964	0.071107	0.817423	1721	3	0.29232
Zfp85	4	0.50148	0.64753	1	11436	1	0.29236	0.07363	0.14856	0.945754	3191	3	0.29236
Rbm34	4	0.088408	0.19174	1	3548	1	0.29236	0.13023	0.25188	1	5091	3	0.29236
Rnaseh2c	4	0.86644	0.8873	1	16533	0	0.29239	0.12791	0.25052	1	5014	3	0.29239
Slc12a4	4	0.61369	0.6983	1	12551	1	0.29247	0.099412	0.19526	0.978804	4096	3	0.29247
Pnmal1	4	0.99422	0.99428	1	19368	0	0.29247	0.0057798	0.016482	0.5945	569	4	0.29247
Mertk	4	0.91221	0.93077	1	17540	0	0.29247	0.036772	0.074791	0.817423	1884	2	0.29247
Msrb1	4	0.94698	0.95661	1	18288	0	0.29255	0.073791	0.14856	0.945754	3203	2	0.29255
Rgs20	4	0.69355	0.74019	1	13568	1	0.29256	0.14414	0.27227	1	5423	2	0.29256
Nipa2	4	0.92495	0.93963	1	17818	0	0.29258	0.063911	0.12971	0.931439	2859	3	0.29258
Lect1	4	0.72394	0.75714	1	14023	1	0.29258	0.19943	0.31785	1	6450	2	0.29258
Slc22a17	4	0.52455	0.65957	1	11647	1	0.29264	0.052538	0.10656	0.883784	2462	3	0.29264
Fgd3	4	0.75171	0.7759	1	14429	1	0.2927	0.093599	0.18795	0.978804	3917	2	0.2927
Evx1	4	0.75615	0.77692	1	14510	1	0.29282	0.094743	0.18853	0.978804	3960	3	0.29282
Guca2a	4	0.94979	0.95812	1	18357	0	0.29291	0.062338	0.12491	0.912559	2808	3	0.29291
Ncaph2	4	0.48082	0.64068	1	11242	1	0.29295	0.064927	0.13167	0.931439	2899	3	0.29295
Vmn2r97	4	0.93201	0.94526	1	17975	0	0.29301	0.14527	0.27433	1	5451	2	0.29301
Tm2d1	4	0.92424	0.93963	1	17795	0	0.29302	0.022989	0.057638	0.817423	1415	2	0.29302
Gm6460	4	0.95399	0.95994	1	18462	0	0.29312	0.011757	0.030005	0.641937	943	3	0.29312
Hsh2d	4	0.76863	0.78775	1	14691	1	0.29322	0.076101	0.15619	0.945754	3285	3	0.29322
Isl1	4	0.32532	0.4982	1	8704	1	0.29353	0.077109	0.15667	0.945754	3317	3	0.29353
Zfp345	4	0.97414	0.97436	1	18889	0	0.29357	0.076119	0.15619	0.945754	3287	3	0.29357
Tmem101	4	0.31108	0.47515	1	8403	1	0.29372	0.065207	0.13167	0.931439	2911	2	0.29372
Ccdc50	4	0.7704	0.78875	1	14717	1	0.29373	0.07593	0.1557	0.945754	3278	3	0.29373
Tsn	4	0.77707	0.79669	1	14826	1	0.29374	0.10382	0.20599	0.992596	4249	3	0.29374
Sin3a	4	0.22512	0.38732	1	6689	2	0.29377	0.031526	0.070377	0.817423	1706	2	0.29377
Slc25a5	4	0.46311	0.63681	1	11096	1	0.29386	0.088625	0.17552	0.965582	3734	3	0.29386
Olfr1411	4	0.91855	0.93603	1	17678	0	0.29391	0.078559	0.15878	0.945754	3364	3	0.29391
Ndc80	4	0.81605	0.84274	1	15543	1	0.29392	0.041897	0.084085	0.837935	2070	2	0.29392
Zfand5	4	0.19113	0.35254	1	6020	1	0.29393	0.037212	0.075582	0.817423	1907	3	0.29393
C2cd4c	4	0.89957	0.92283	1	17260	0	0.29396	0.1036	0.20599	0.992596	4245	3	0.29396
Olfr881	4	0.83509	0.86191	1	15922	0	0.29402	0.021109	0.051497	0.787242	1341	2	0.29402
Clec1a	4	0.9101	0.93077	1	17498	0	0.29412	0.055581	0.11094	0.8845	2575	3	0.29412
BC048502	4	0.93428	0.94661	1	18020	0	0.29413	0.067579	0.13944	0.945754	2988	3	0.29413
Mrps7	4	0.55922	0.67744	1	11974	1	0.29438	0.11061	0.21966	0.992596	4454	3	0.29438
Slc13a4	4	0.96899	0.97054	1	18778	0	0.29445	0.10944	0.21624	0.992596	4427	3	0.29445
Lgi3	4	0.93787	0.95014	1	18096	0	0.29446	0.096519	0.19216	0.978804	4008	2	0.29446
Upk1a	4	0.66264	0.72128	1	13138	1	0.29456	0.068777	0.14065	0.945754	3035	3	0.29456
Fam46a	4	0.90757	0.92859	1	17440	0	0.29461	0.12986	0.25188	1	5074	3	0.29461
Olfr513	4	0.8758	0.89862	1	16741	0	0.29472	0.092716	0.18617	0.978804	3877	3	0.29472
Zfp672	4	0.99379	0.99395	1	19358	0	0.29473	0.0062104	0.017449	0.598908	593	4	0.29473
Hc	4	0.74194	0.77201	1	14292	1	0.29485	0.1242	0.23765	1	4899	3	0.29485
Elf5	4	0.93832	0.95014	1	18105	0	0.29486	0.05722	0.11324	0.886844	2623	2	0.29486
Asph	4	0.9691	0.97054	1	18783	0	0.2949	0.068122	0.14004	0.945754	3009	3	0.2949
Dda1	4	0.95143	0.95849	1	18404	0	0.29493	0.12393	0.23701	1	4892	2	0.29493
BC029214	4	0.081033	0.17167	1	3317	1	0.29493	0.031639	0.070377	0.817423	1710	2	0.29493
Odf4	4	0.5802	0.68633	1	12191	1	0.29501	0.090346	0.18202	0.978804	3795	2	0.29501
Mrpl20	4	0.92857	0.94246	1	17900	0	0.29517	0.047243	0.097842	0.881134	2278	3	0.29517
Trp53inp2	4	0.85911	0.87925	1	16396	0	0.29519	0.12661	0.24513	1	4975	3	0.29519
Kif5a	4	0.25479	0.41892	1	7281	1	0.29526	0.096748	0.19281	0.978804	4012	3	0.29526
2210016L21Rik	4	0.99325	0.99349	1	19346	0	0.29529	0.006752	0.018313	0.598908	627	4	0.29529
Ywhab	4	0.79929	0.82273	1	15215	1	0.29534	0.12406	0.23765	1	4894	3	0.29534
Mfap4	4	0.62552	0.70523	1	12699	1	0.29549	0.074871	0.1547	0.945754	3245	2	0.29549
Khdrbs2	4	0.64498	0.71424	1	12922	1	0.29554	0.18334	0.30896	1	6141	2	0.29554
Aff2	4	0.90628	0.92859	1	17407	0	0.29557	0.13125	0.25535	1	5128	2	0.29557
Cryzl1	4	0.91392	0.93296	1	17576	0	0.29581	0.0493	0.10148	0.883784	2344	3	0.29581
1700019O17Rik	4	0.85388	0.8734	1	16299	0	0.29604	0.10204	0.20185	0.992596	4185	3	0.29604
Zeb2	4	0.73214	0.76305	1	14142	1	0.29608	0.23093	0.35608	1	7072	2	0.29608
Msl3l2	4	0.39616	0.57884	1	10114	1	0.29617	0.083613	0.16537	0.945754	3554	3	0.29617
Capn6	4	0.77774	0.79669	1	14843	1	0.29618	0.11324	0.22318	0.992596	4535	3	0.29618
Foxr2	4	0.093635	0.19996	1	3721	1	0.29619	0.06178	0.12402	0.912559	2792	2	0.29619
6430573F11Rik	4	0.89919	0.92226	1	17252	0	0.29621	0.034348	0.07297	0.817423	1804	3	0.29621
Ccdc136	4	0.97464	0.97489	1	18902	0	0.2963	0.04913	0.10073	0.883784	2337	3	0.2963
Itprip	4	0.88446	0.9077	1	16949	0	0.29631	0.050509	0.10294	0.883784	2394	3	0.29631
Rpgr	4	0.83037	0.85642	1	15837	0	0.29633	0.087464	0.1749	0.965582	3692	3	0.29633
Cpd	4	0.53062	0.66451	1	11707	1	0.29635	0.090356	0.18202	0.978804	3797	3	0.29635
Cux1	4	0.86507	0.88575	1	16509	0	0.29652	0.1441	0.27227	1	5422	2	0.29652
Ccl22	4	0.98951	0.98934	1	19250	0	0.29659	0.010488	0.026321	0.624575	864	4	0.29659
Ms4a13	4	0.82431	0.85166	1	15718	0	0.2966	0.048109	0.099331	0.883784	2304	3	0.2966
Sult2a6	4	0.95973	0.96345	1	18574	0	0.29665	0.074197	0.14904	0.945754	3227	3	0.29665
Ociad2	4	0.013951	0.04098	0.826856	1008	1	0.29665	0.16495	0.29054	1	5829	2	0.29665
Piezo1	4	0.975	0.97489	1	18909	0	0.29687	0.054729	0.10968	0.883784	2546	3	0.29687
Tspan3	4	0.69965	0.7412	1	13655	1	0.2969	0.066019	0.13308	0.931439	2939	3	0.2969
Suv39h2	4	0.98916	0.98853	1	19245	0	0.29692	0.010836	0.02796	0.641937	881	4	0.29692
Man1a	4	0.96729	0.96909	1	18745	0	0.29693	0.10955	0.21624	0.992596	4434	3	0.29693
Dpp10	4	0.92198	0.93756	1	17748	0	0.29693	0.11049	0.21966	0.992596	4452	3	0.29693
Oca2	4	0.12247	0.26463	1	4685	1	0.29694	0.14859	0.27501	1	5513	2	0.29694
Hspe1	4	0.62554	0.70523	1	12700	1	0.29694	0.11904	0.23171	0.992596	4718	3	0.29694
Foxc1	4	0.80804	0.83129	1	15386	1	0.29704	0.12859	0.25117	1	5035	3	0.29704
Efs	4	0.68386	0.72932	1	13439	1	0.29706	0.09344	0.18795	0.978804	3912	3	0.29706
Dock4	4	0.98593	0.98624	1	19165	0	0.29707	0.014072	0.033798	0.651603	1054	4	0.29707
Olfr1305	4	0.53232	0.66546	1	11722	1	0.29718	0.12928	0.25117	1	5052	2	0.29718
Lysmd3	4	0.95683	0.96242	1	18511	0	0.29723	0.074721	0.1522	0.945754	3240	3	0.29723
Auh	4	0.63644	0.70822	1	12827	1	0.29733	0.063425	0.12596	0.914388	2841	3	0.29733
Trim33	4	0.92414	0.93963	1	17793	0	0.29745	0.10242	0.20469	0.992596	4196	2	0.29745
Gm813	4	0.94967	0.95812	1	18353	0	0.29746	0.065757	0.13308	0.931439	2929	2	0.29746
Ttll7	4	0.21856	0.3831	1	6565	1	0.29752	0.044076	0.089839	0.855304	2158	3	0.29752
Slc16a10	4	0.70084	0.7412	1	13669	1	0.29752	0.10529	0.21238	0.992596	4288	3	0.29752
Zwilch	4	0.88122	0.9043	1	16864	0	0.29753	0.084552	0.16537	0.945754	3588	2	0.29753
Tstd2	4	0.96205	0.96478	1	18627	0	0.29764	0.11973	0.23171	0.992596	4755	3	0.29764
Trdn	4	0.74935	0.77495	1	14394	1	0.29764	0.032298	0.071107	0.817423	1730	2	0.29764
Chrna9	4	0.89733	0.91986	1	17207	0	0.2978	0.090872	0.18263	0.978804	3817	2	0.2978
Olfr1166	4	0.77294	0.7907	1	14772	1	0.29782	0.060509	0.1221	0.912559	2745	3	0.29782
Crlf3	4	0.89318	0.91418	1	17128	0	0.29785	0.094411	0.18853	0.978804	3945	3	0.29785
Cdh2	4	0.29175	0.45156	1	8017	1	0.29795	0.085736	0.16779	0.952708	3630	2	0.29795
Eci1	4	0.93163	0.94526	1	17962	0	0.29797	0.067436	0.13789	0.945754	2985	3	0.29797
Dzip3	4	0.38428	0.55761	1	9891	1	0.29817	0.081645	0.16271	0.945754	3474	2	0.29817
Luc7l	3	0.93614	0.93627	1	18058	0	0.29821	0.12277	0.19383	0.978804	4852	2	0.29821
Rad17	4	0.9324	0.9457	1	17983	0	0.29832	0.096537	0.19216	0.978804	4009	3	0.29832
Vwa5a	4	0.2477	0.41181	1	7136	1	0.29843	0.084625	0.16537	0.945754	3593	3	0.29843
Nadk2	4	0.85932	0.88003	1	16401	0	0.29848	0.11691	0.22595	0.992596	4645	2	0.29848
Tcf20	4	0.89239	0.91418	1	17115	0	0.29853	0.08719	0.17137	0.960892	3678	2	0.29853
Gsg2	4	0.72801	0.7611	1	14079	1	0.29854	0.11227	0.22254	0.992596	4509	2	0.29854
Dhx35	4	0.97453	0.97489	1	18898	0	0.29861	0.10237	0.20469	0.992596	4194	3	0.29861
Ncf1	4	0.34574	0.5149	1	9113	1	0.29871	0.091274	0.18502	0.978804	3831	3	0.29871
Ddx6	4	0.95453	0.9603	1	18472	0	0.29876	0.097547	0.19341	0.978804	4036	3	0.29876
Snw1	4	0.96027	0.96411	1	18583	0	0.29881	0.014051	0.033798	0.651603	1052	2	0.29881
Anxa1	4	0.66807	0.7223	1	13221	1	0.29881	0.07519	0.1547	0.945754	3250	3	0.29881
Ubd	4	0.11003	0.2346	1	4281	1	0.29882	0.057821	0.11422	0.890987	2644	3	0.29882
Mest	4	0.89126	0.91287	1	17092	0	0.29889	0.10584	0.21238	0.992596	4308	3	0.29889
Clasrp	4	0.025214	0.068403	1	1392	1	0.29894	0.0704	0.14468	0.945754	3092	2	0.29894
Klrc1	4	0.94467	0.95466	1	18241	0	0.29897	0.054043	0.10927	0.883784	2523	3	0.29897
Hip1r	4	0.61225	0.6973	1	12540	1	0.29898	0.088974	0.17609	0.965582	3745	3	0.29898
Ucn2	3	0.95332	0.95323	1	18446	0	0.29901	0.094296	0.16063	0.945754	3941	2	0.29901
Gm5771	4	0.98164	0.98145	1	19073	0	0.29917	0.10249	0.20534	0.992596	4199	2	0.29917
Sec61g	4	0.40585	0.58936	1	10311	1	0.29919	0.18515	0.31083	1	6170	2	0.29919
Olfr741	4	0.91869	0.93603	1	17685	0	0.29929	0.069697	0.14361	0.945754	3071	3	0.29929
Kcnj15	4	0.85585	0.8734	1	16331	0	0.29947	0.081748	0.16271	0.945754	3479	3	0.29947
Uts2	4	0.61245	0.6973	1	12542	1	0.29956	0.10038	0.19934	0.9925	4123	3	0.29956
Rps6ka3	4	0.67652	0.7253	1	13342	1	0.29963	0.11112	0.21966	0.992596	4475	3	0.29963
Nkrf	4	0.76621	0.78478	1	14647	1	0.29972	0.12609	0.24445	1	4954	3	0.29972
Olfr936	4	0.66674	0.7223	1	13199	1	0.29983	0.092889	0.18617	0.978804	3887	2	0.29983
Ssx9	4	0.34264	0.51265	1	9061	1	0.30016	0.064944	0.13167	0.931439	2900	3	0.30016
Lrrc42	4	0.14441	0.29515	1	5135	1	0.30018	0.064575	0.13107	0.931439	2884	3	0.30018
Lefty1	4	0.92006	0.93706	1	17708	0	0.30023	0.10468	0.20945	0.992596	4274	3	0.30023
Gzmc	4	0.57008	0.68434	1	12087	1	0.30023	0.10659	0.21366	0.992596	4331	3	0.30023
Pcdhga10	4	0.98242	0.98206	1	19088	0	0.30032	0.10272	0.20534	0.992596	4208	3	0.30032
Nlrp1a	4	0.84977	0.87339	1	16214	0	0.30054	0.047529	0.097842	0.881134	2285	2	0.30054
Utp6	4	0.29186	0.45156	1	8021	1	0.30058	0.08549	0.16652	0.948347	3622	2	0.30058
Htr1a	4	0.33695	0.50865	1	8954	1	0.3006	0.049115	0.10073	0.883784	2335	2	0.3006
A230065H16Rik	4	0.96583	0.96697	1	18714	0	0.30064	0.13034	0.25188	1	5096	3	0.30064
Gm7694	4	0.2732	0.43936	1	7646	1	0.30083	0.057882	0.11467	0.890987	2645	3	0.30083
Erich4	4	0.79941	0.82273	1	15218	1	0.30083	0.11069	0.21966	0.992596	4457	3	0.30083
Nap1l2	4	0.95603	0.96102	1	18502	0	0.30084	0.054807	0.10968	0.883784	2552	3	0.30084
Hist2h4	4	0.16404	0.3221	1	5508	1	0.30086	0.068659	0.14065	0.945754	3031	3	0.30086
Vill	4	0.95141	0.95849	1	18402	0	0.30095	0.161	0.28517	1	5759	2	0.30095
Phox2a	4	0.83245	0.85916	1	15871	0	0.30095	0.086192	0.16904	0.952984	3648	2	0.30095
Fam178b	4	0.94406	0.95427	1	18233	0	0.301	0.068729	0.14065	0.945754	3033	3	0.301
Gm11562	4	0.3896	0.56924	1	9981	1	0.30102	0.10389	0.20666	0.992596	4254	2	0.30102
Bex2	4	0.82552	0.85356	1	15742	0	0.30103	0.11933	0.23171	0.992596	4736	3	0.30103
V1rd19	3	0.97204	0.97222	1	18845	0	0.30109	0.027957	0.058036	0.817423	1576	3	0.30109
Gap43	4	0.92686	0.94108	1	17861	0	0.30109	0.12932	0.25117	1	5053	3	0.30109
Eml5	4	0.56614	0.68138	1	12046	1	0.30122	0.11999	0.23235	0.992596	4765	3	0.30122
Olfr31	4	0.39703	0.57885	1	10135	1	0.30125	0.05336	0.1087	0.883784	2489	2	0.30125
Serpinb6b	4	0.38151	0.55662	1	9838	2	0.30126	0.012446	0.031148	0.641937	972	2	0.30126
Spata25	4	0.99446	0.99453	1	19375	0	0.30127	0.0055408	0.016041	0.59161	554	4	0.30127
Prcp	4	0.35022	0.52117	1	9199	1	0.30135	0.065178	0.13167	0.931439	2908	3	0.30135
Olfr1128	4	0.6893	0.73623	1	13513	1	0.30141	0.09171	0.18554	0.978804	3850	3	0.30141
Calb1	4	0.32453	0.49687	1	8687	2	0.30143	0.0047993	0.0142	0.568798	511	2	0.30143
Slc6a9	4	0.53309	0.66646	1	11731	1	0.30151	0.13854	0.26624	1	5323	2	0.30151
Alox5ap	4	0.53838	0.66646	1	11777	1	0.30153	0.044811	0.092212	0.87025	2185	3	0.30153
Atp7b	4	0.91729	0.93554	1	17645	0	0.30162	0.15663	0.28309	1	5676	2	0.30162
Rgs10	4	0.65784	0.71833	1	13060	1	0.30165	0.089098	0.17664	0.965582	3749	3	0.30165
Olfr282	4	0.92158	0.93756	1	17743	0	0.30169	0.11964	0.23171	0.992596	4750	3	0.30169
Olfr332	4	0.98611	0.98624	1	19169	0	0.30179	0.013892	0.033445	0.651603	1044	4	0.30179
Olfr1180	4	0.88501	0.9077	1	16960	0	0.30179	0.05021	0.10294	0.883784	2381	3	0.30179
Lhb	4	0.70036	0.7412	1	13662	1	0.30182	0.060105	0.1221	0.912559	2730	3	0.30182
Olfr1039	4	0.58312	0.68733	1	12230	1	0.30204	0.06372	0.12911	0.931439	2852	2	0.30204
Olfr1389	4	0.84099	0.86466	1	16039	0	0.30215	0.090252	0.18202	0.978804	3792	3	0.30215
Acp1	4	0.60133	0.69427	1	12416	1	0.30224	0.089068	0.17664	0.965582	3747	3	0.30224
Zfp941	4	0.70571	0.74424	1	13745	1	0.30249	0.074172	0.14904	0.945754	3226	2	0.30249
Mageb18	4	0.67047	0.72332	1	13258	1	0.30258	0.093244	0.18795	0.978804	3902	3	0.30258
Zfp648	4	0.76718	0.78577	1	14661	1	0.30262	0.085866	0.16842	0.952984	3634	3	0.30262
Rcl1	4	0.9415	0.95265	1	18182	0	0.30267	0.0844	0.16537	0.945754	3582	3	0.30267
Smgc	4	0.67564	0.7253	1	13328	1	0.30269	0.11884	0.23171	0.992596	4708	2	0.30269
Gm15085	4	0.91485	0.93349	1	17596	0	0.30275	0.10511	0.21238	0.992596	4280	3	0.30275
Vmn2r61	4	0.8821	0.90635	1	16887	0	0.30276	0.043053	0.088761	0.855304	2115	3	0.30276
A630095E13Rik	4	0.86348	0.88496	1	16471	0	0.30279	0.069373	0.14361	0.945754	3059	3	0.30279
Oc90	4	0.342	0.51265	1	9046	1	0.30282	0.081954	0.16323	0.945754	3486	3	0.30282
Ldhb	4	0.98753	0.98738	1	19199	0	0.30282	0.012471	0.031148	0.641937	973	4	0.30282
Plp2	4	0.79824	0.82273	1	15191	1	0.30284	0.082278	0.16375	0.945754	3503	3	0.30284
Aktip	4	0.62635	0.70523	1	12707	1	0.30285	0.18672	0.31083	1	6204	2	0.30285
Zc3h15	4	0.78211	0.80176	1	14903	1	0.30318	0.067903	0.14004	0.945754	2999	2	0.30318
Smim19	4	0.3126	0.4788	1	8434	1	0.30326	0.070685	0.14575	0.945754	3100	3	0.30326
Pcdh7	4	0.83548	0.86283	1	15932	0	0.30346	0.026299	0.066717	0.817423	1524	3	0.30346
Gsk3b	4	0.96206	0.96478	1	18628	0	0.30346	0.046185	0.096596	0.881134	2238	2	0.30346
Pmm1	4	0.98384	0.98362	1	19121	0	0.30355	0.016165	0.041972	0.728666	1165	4	0.30355
Card9	4	0.834	0.86099	1	15901	0	0.30356	0.06794	0.14004	0.945754	3001	3	0.30356
Zfp937	4	0.97884	0.97893	1	19000	0	0.30357	0.089567	0.17664	0.965582	3761	3	0.30357
Ints8	4	0.67084	0.72332	1	13263	1	0.30386	0.11932	0.23171	0.992596	4734	2	0.30386
Grk1	4	0.57904	0.68633	1	12183	1	0.30394	0.16381	0.29054	1	5804	2	0.30394
Rnase12	4	0.99694	0.9975	1	19455	0	0.30395	0.0030563	0.0095084	0.508603	382	4	0.30395
Olfr195	4	0.90116	0.92399	1	17306	0	0.30396	0.093026	0.18677	0.978804	3894	3	0.30396
Arhgap24	4	0.85189	0.8734	1	16257	0	0.30404	0.075943	0.1557	0.945754	3279	3	0.30404
Hspa1b	4	0.98152	0.98127	1	19068	0	0.30419	0.044382	0.090174	0.855304	2172	3	0.30419
Ccdc65	4	0.89076	0.91287	1	17079	0	0.30421	0.052567	0.10656	0.883784	2463	3	0.30421
Oat	4	0.91889	0.93603	1	17689	0	0.30426	0.018577	0.045132	0.728666	1254	2	0.30426
Atp5h	4	0.66086	0.71926	1	13107	1	0.30434	0.055501	0.11051	0.8845	2572	2	0.30434
Haus1	4	0.70476	0.74424	1	13726	1	0.30436	0.39539	0.54133	1	10212	2	0.30436
Wdr70	4	0.97795	0.97847	1	18978	0	0.30449	0.11633	0.22535	0.992596	4625	3	0.30449
Sumo2	4	0.61615	0.70124	1	12583	1	0.30461	0.23493	0.35688	1	7155	2	0.30461
Cldn5	4	0.42379	0.62058	1	10664	1	0.30466	0.13185	0.25879	1	5144	2	0.30466
Tctex1d4	4	0.76228	0.78277	1	14601	1	0.30484	0.05866	0.11788	0.904654	2665	2	0.30484
Sval2	4	0.77968	0.79772	1	14869	1	0.30487	0.085765	0.16779	0.952708	3631	3	0.30487
Olfr1420	4	0.82969	0.85642	1	15822	0	0.30496	0.10259	0.20534	0.992596	4204	3	0.30496
Csl	4	0.9723	0.97332	1	18855	0	0.30499	0.020016	0.050107	0.785924	1301	2	0.30499
Igf2	4	0.10086	0.21612	1	3972	1	0.30507	0.02289	0.057638	0.817423	1410	2	0.30507
Nlrc4	4	0.38421	0.55761	1	9890	1	0.30509	0.025999	0.066258	0.817423	1508	2	0.30509
Swt1	4	0.90277	0.92515	1	17337	0	0.30512	0.099687	0.19526	0.978804	4102	3	0.30512
Insl5	4	0.31986	0.48485	1	8581	2	0.30512	0.019016	0.045515	0.728666	1267	2	0.30512
Mphosph6	4	0.53215	0.66546	1	11721	1	0.30518	0.061497	0.12358	0.912559	2780	3	0.30518
Gm10229	4	0.19589	0.35664	1	6116	1	0.30526	0.058216	0.11467	0.890987	2653	3	0.30526
Fancl	4	0.8785	0.90288	1	16803	0	0.30535	0.1116	0.22254	0.992596	4489	3	0.30535
Itga2b	4	0.479	0.63972	1	11227	1	0.30541	0.20715	0.3236	1	6610	2	0.30541
Vmn2r28	4	0.95279	0.95957	1	18435	0	0.30549	0.06768	0.14004	0.945754	2991	3	0.30549
Smagp	4	0.72176	0.75517	1	13992	1	0.30566	0.010906	0.028087	0.641937	887	2	0.30566
Tlr1	4	0.79479	0.81677	1	15123	1	0.30578	0.083461	0.16537	0.945754	3546	3	0.30578
Tmf1	4	0.56299	0.68038	1	12016	1	0.3058	0.11816	0.23043	0.992596	4681	3	0.3058
Plxnd1	4	0.23261	0.39149	1	6832	1	0.30583	0.046381	0.096943	0.881134	2249	3	0.30583
Gm10436	4	0.96247	0.96479	1	18637	0	0.30603	0.070044	0.1442	0.945754	3083	3	0.30603
Mypop	4	0.74552	0.77399	1	14332	1	0.30604	0.043152	0.088761	0.855304	2118	2	0.30604
Gm10354	4	0.32671	0.49953	1	8732	1	0.30612	0.087453	0.1749	0.965582	3691	2	0.30612
Ptpn1	4	0.95444	0.9603	1	18470	0	0.3064	0.033781	0.072684	0.817423	1778	2	0.3064
Psma4	4	0.75362	0.7759	1	14464	1	0.30649	0.11999	0.23235	0.992596	4764	3	0.30649
Pdf	4	0.21557	0.3798	1	6498	1	0.30658	0.041164	0.084085	0.837935	2049	2	0.30658
LOC100048884	4	0.74614	0.77399	1	14343	1	0.3066	0.084649	0.16537	0.945754	3595	3	0.3066
Olfr1417	4	0.53597	0.66646	1	11757	1	0.30662	0.064743	0.13107	0.931439	2889	3	0.30662
Nptx1	4	0.43747	0.63066	1	10894	1	0.30665	0.042915	0.088761	0.855304	2109	3	0.30665
Slc25a25	4	0.35046	0.5221	1	9205	1	0.30671	0.10302	0.20599	0.992596	4222	3	0.30671
Rasl2-9	4	0.33779	0.50996	1	8970	2	0.30674	0.0095087	0.024538	0.624575	798	2	0.30674
Fam199x	4	0.44317	0.63167	1	10934	1	0.30685	0.065908	0.13308	0.931439	2934	3	0.30685
Trim75	4	0.80601	0.82673	1	15343	1	0.30694	0.034354	0.07297	0.817423	1805	3	0.30694
Nxt2	4	0.6529	0.71731	1	13011	1	0.30706	0.046558	0.097842	0.881134	2254	2	0.30706
Scube3	4	0.96638	0.96728	1	18725	0	0.30722	0.080709	0.16167	0.945754	3438	3	0.30722
Spata31d1b	4	0.21969	0.38393	1	6586	2	0.30739	0.032015	0.071107	0.817423	1723	2	0.30739
2610002J02Rik	4	0.37885	0.55347	1	9779	1	0.30742	0.09431	0.18853	0.978804	3942	3	0.30742
Spata31d1a	4	0.97103	0.97221	1	18823	0	0.30762	0.084702	0.16537	0.945754	3597	3	0.30762
Cdc123	4	0.66162	0.71926	1	13119	1	0.30763	0.071851	0.14683	0.945754	3138	2	0.30763
Ret	4	0.085703	0.18499	1	3453	1	0.30776	0.051775	0.10578	0.883784	2435	3	0.30776
Swap70	4	0.64376	0.71424	1	12905	1	0.30798	0.10624	0.21303	0.992596	4321	2	0.30798
Cdca5	4	0.97808	0.97871	1	18982	0	0.30807	0.12184	0.23301	0.992596	4823	3	0.30807
Vmn1r100	4	0.18082	0.34666	1	5821	1	0.30814	0.059484	0.1211	0.912559	2705	2	0.30814
Rgs7bp	4	0.95886	0.96279	1	18556	0	0.30815	0.066347	0.13308	0.931439	2950	3	0.30815
Arhgap12	4	0.73258	0.76305	1	14152	1	0.30822	0.11345	0.22318	0.992596	4542	3	0.30822
Nfe2	4	0.92459	0.93963	1	17804	0	0.30826	0.0594	0.11844	0.904654	2701	2	0.30826
Cdk18	4	0.37439	0.54717	1	9675	1	0.30847	0.0093153	0.024327	0.624575	787	2	0.30847
Gxylt2	4	0.99016	0.98988	1	19269	0	0.30858	0.0098384	0.025688	0.624575	821	4	0.30858
Rnf167	4	0.11211	0.24015	1	4359	1	0.30883	0.070138	0.1442	0.945754	3087	2	0.30883
Fchsd2	4	0.86865	0.88809	1	16589	0	0.30889	0.10717	0.2143	0.992596	4351	3	0.30889
Ring1	4	0.64753	0.71524	1	12953	1	0.30937	0.0062548	0.017449	0.598908	599	3	0.30937
Pth	4	0.88713	0.91036	1	17006	0	0.30938	0.10813	0.21494	0.992596	4380	3	0.30938
Cd209g	4	0.86794	0.8873	1	16573	0	0.30939	0.052885	0.1073	0.883784	2473	3	0.30939
Bpgm	4	0.81904	0.8437	1	15609	1	0.3094	0.067064	0.13729	0.945754	2974	3	0.3094
Dhrs4	4	0.8781	0.90218	1	16791	0	0.30959	0.0575	0.11324	0.886844	2632	3	0.30959
Itgb5	4	0.91796	0.93603	1	17661	0	0.30962	0.055836	0.11135	0.8845	2582	3	0.30962
Dcun1d2	4	0.93247	0.9457	1	17984	0	0.30977	0.11328	0.22318	0.992596	4537	3	0.30977
Gm13154	4	0.56812	0.68237	1	12064	1	0.30987	0.21588	0.33315	1	6796	2	0.30987
Zfp46	4	0.90318	0.92515	1	17343	0	0.31004	0.078735	0.15878	0.945754	3368	2	0.31004
Nkx6-1	4	0.76389	0.78478	1	14618	1	0.3101	0.041566	0.084085	0.837935	2061	3	0.3101
Avpr1b	4	0.96116	0.96444	1	18607	0	0.31017	0.090909	0.18263	0.978804	3818	3	0.31017
Notch3	4	0.7851	0.80378	1	14947	1	0.31018	0.041291	0.084085	0.837935	2053	3	0.31018
Trim52	4	0.45794	0.63584	1	11050	1	0.31032	0.027699	0.068381	0.817423	1565	2	0.31032
Vmn1r63	4	0.68945	0.73623	1	13517	1	0.31033	0.022211	0.056956	0.817423	1380	2	0.31033
Alas2	4	0.64724	0.71524	1	12947	1	0.31049	0.074157	0.14904	0.945754	3223	3	0.31049
Otx2	4	0.59533	0.69326	1	12353	1	0.31101	0.058885	0.11844	0.904654	2677	2	0.31101
Add1	4	0.56231	0.68038	1	12010	1	0.31113	0.062059	0.12491	0.912559	2801	3	0.31113
Scgb2b3	4	0.9804	0.98004	1	19036	0	0.3112	0.070547	0.14514	0.945754	3095	3	0.3112
Cdr2l	4	0.52846	0.66253	1	11686	1	0.3114	0.064618	0.13107	0.931439	2886	2	0.3114
Mroh5	4	0.75006	0.7759	1	14406	1	0.31141	0.088509	0.17552	0.965582	3730	3	0.31141
Gcn1l1	4	0.68996	0.73623	1	13525	1	0.31143	0.089899	0.17906	0.976487	3776	3	0.31143
Chst3	4	0.24619	0.41181	1	7108	1	0.31146	0.044304	0.090173	0.855304	2167	3	0.31146
Chrdl1	4	0.62314	0.70523	1	12663	1	0.31149	0.096878	0.19341	0.978804	4016	3	0.31149
Olfr12	4	0.73132	0.76305	1	14133	1	0.31153	0.033881	0.072684	0.817423	1784	2	0.31153
Ddx41	4	0.90604	0.92804	1	17401	0	0.31156	0.12524	0.24183	1	4926	3	0.31156
H2-Q7	4	0.76674	0.78577	1	14654	1	0.31158	0.17564	0.30402	1	5998	2	0.31158
Wdr61	4	0.83558	0.86283	1	15934	0	0.3116	0.08476	0.16537	0.945754	3598	2	0.3116
Kcnv1	4	0.9469	0.95642	1	18286	0	0.31162	0.076808	0.15619	0.945754	3308	2	0.31162
Fastkd1	4	0.77334	0.7907	1	14777	1	0.31173	0.11093	0.21966	0.992596	4464	2	0.31173
Tc2n	4	0.69119	0.73821	1	13538	1	0.31175	0.057691	0.1138	0.889548	2640	3	0.31175
Nr5a1	4	0.49741	0.6456	1	11407	1	0.31176	0.054201	0.10927	0.883784	2527	3	0.31176
Kcnb1	4	0.64355	0.71327	1	12901	1	0.31181	0.05265	0.10693	0.883784	2466	3	0.31181
1700067K01Rik	4	0.847	0.87255	1	16161	0	0.31182	0.12649	0.24513	1	4971	3	0.31182
Mab21l3	4	0.52181	0.65857	1	11624	1	0.31186	0.039695	0.082115	0.836221	2001	2	0.31186
Cep55	4	0.59622	0.69326	1	12363	1	0.31187	0.073547	0.14856	0.945754	3190	3	0.31187
Mxra8	4	0.5772	0.68633	1	12166	1	0.31191	0.057472	0.11324	0.886844	2631	2	0.31191
Cd5l	4	0.99138	0.99121	1	19300	0	0.31193	0.0086183	0.023115	0.624575	729	4	0.31193
Helz2	4	0.13469	0.28165	1	4954	1	0.31201	0.13314	0.26223	1	5189	3	0.31201
Tfrc	4	0.31329	0.48017	1	8447	1	0.31204	0.050597	0.10331	0.883784	2395	3	0.31204
H2afb3	4	0.97841	0.97871	1	18989	0	0.31206	0.039348	0.080974	0.836221	1990	3	0.31206
Cyp26c1	4	0.67705	0.7253	1	13354	1	0.31211	0.071711	0.14683	0.945754	3131	3	0.31211
Zfand6	4	0.90019	0.92341	1	17276	0	0.31213	0.046625	0.097842	0.881134	2259	3	0.31213
Gon4l	4	0.91631	0.93454	1	17624	0	0.31216	0.13453	0.26487	1	5237	2	0.31216
Tmem141	4	0.98787	0.98767	1	19209	0	0.31218	0.012133	0.030547	0.641937	961	4	0.31218
Rsg1	4	0.84007	0.86466	1	16021	0	0.31218	0.051868	0.10617	0.883784	2438	3	0.31218
Narf	4	0.84433	0.86911	1	16109	0	0.31228	0.12656	0.24513	1	4973	2	0.31228
Gyg	4	0.77697	0.79669	1	14823	1	0.31228	0.12562	0.24384	1	4941	2	0.31228
Artn	4	0.99211	0.99231	1	19321	0	0.31231	0.0078872	0.020839	0.617131	690	4	0.31231
Vmn1r200	4	0.955	0.9603	1	18480	0	0.31235	0.090356	0.18202	0.978804	3796	3	0.31235
Syngr3	4	0.24276	0.40536	1	7027	1	0.31243	0.076208	0.15619	0.945754	3289	2	0.31243
Aip	4	0.97782	0.97824	1	18975	0	0.31249	0.086214	0.16904	0.952984	3650	3	0.31249
Olfr1181	4	0.66666	0.7223	1	13198	1	0.31263	0.073001	0.14743	0.945754	3177	3	0.31263
Chil6	4	0.96388	0.9651	1	18670	0	0.31275	0.12669	0.24581	1	4977	2	0.31275
Dync1h1	4	0.11367	0.24287	1	4399	1	0.31291	0.07293	0.14743	0.945754	3174	3	0.31291
Ano3	4	0.94427	0.95427	1	18238	0	0.31299	0.042574	0.08779	0.855304	2097	3	0.31299
Ahsa2	4	0.94978	0.95812	1	18356	0	0.31303	0.054526	0.10968	0.883784	2536	2	0.31303
Dhx37	4	0.95127	0.95849	1	18399	0	0.31306	0.10072	0.19934	0.9925	4137	2	0.31306
Zfp160	4	0.65394	0.71731	1	13024	1	0.31318	0.07384	0.14856	0.945754	3205	2	0.31318
Sirpa	4	0.97539	0.97514	1	18921	0	0.31318	0.0077075	0.020576	0.617131	676	2	0.31318
Fam136a	4	0.55757	0.67743	1	11955	1	0.31331	0.049904	0.10294	0.883784	2371	3	0.31331
Igdcc4	4	0.96025	0.96411	1	18581	0	0.31337	0.045005	0.095265	0.881134	2192	3	0.31337
Ankrd40	4	0.94317	0.95427	1	18218	0	0.31338	0.10168	0.2012	0.992596	4171	3	0.31338
Zfp955a	4	0.96802	0.96969	1	18761	0	0.31342	0.082661	0.16375	0.945754	3521	3	0.31342
Cmss1	4	0.93084	0.94479	1	17943	0	0.3135	0.070931	0.14575	0.945754	3111	3	0.3135
Dmbx1	4	0.71031	0.74621	1	13810	1	0.31352	0.052393	0.10656	0.883784	2456	3	0.31352
Txn1	4	0.90887	0.92972	1	17469	0	0.31359	0.16691	0.29514	1	5860	2	0.31359
Sclt1	4	0.9605	0.96444	1	18592	0	0.31363	0.060348	0.1221	0.912559	2740	2	0.31363
Rffl	4	0.63196	0.70623	1	12770	1	0.31366	0.064907	0.13167	0.931439	2896	3	0.31366
Sufu	4	0.95831	0.96279	1	18546	0	0.31378	0.10485	0.20945	0.992596	4276	2	0.31378
Bcl2l12	4	0.95105	0.95812	1	18391	0	0.31379	0.25969	0.39403	1	7639	2	0.31379
Olfr806	4	0.48451	0.64166	1	11281	1	0.3138	0.072777	0.14743	0.945754	3166	3	0.3138
Itk	4	0.83397	0.86099	1	15900	0	0.31381	0.07566	0.1547	0.945754	3269	3	0.31381
Pik3c2g	4	0.96256	0.96479	1	18642	0	0.31395	0.059201	0.11844	0.904654	2688	3	0.31395
Psg27	4	0.035253	0.086079	1	1725	1	0.31397	0.11569	0.22535	0.992596	4605	3	0.31397
Sec23a	4	0.61562	0.70124	1	12575	1	0.31404	0.045203	0.095912	0.881134	2197	3	0.31404
Samd12	4	0.91002	0.93077	1	17496	0	0.31412	0.10034	0.19709	0.986797	4122	3	0.31412
1810055G02Rik	4	0.9729	0.97359	1	18865	0	0.31423	0.035922	0.074201	0.817423	1859	3	0.31423
Cd28	4	0.058857	0.12688	1	2543	1	0.31424	0.014079	0.033798	0.651603	1055	2	0.31424
Lce1a1	4	0.99541	0.99551	1	19399	0	0.31433	0.0045916	0.013697	0.560059	502	4	0.31433
Rundc1	4	0.93433	0.94661	1	18022	0	0.31439	0.12676	0.24581	1	4981	3	0.31439
Relb	4	0.86452	0.88496	1	16499	0	0.3144	0.064714	0.13107	0.931439	2887	3	0.3144
Pdcd5	4	0.9008	0.92399	1	17296	0	0.3147	0.079466	0.15878	0.945754	3389	3	0.3147
Marf1	4	0.94585	0.95583	1	18269	0	0.31486	0.10101	0.20119	0.992596	4149	2	0.31486
Dlg4	4	0.97557	0.97514	1	18922	0	0.31486	0.039071	0.080672	0.836221	1977	3	0.31486
Olfr1065	4	0.55503	0.67542	1	11931	1	0.31489	0.057157	0.11268	0.886844	2621	3	0.31489
Chmp1a	4	0.47049	0.63779	1	11164	1	0.31494	0.062455	0.12491	0.912559	2814	3	0.31494
Prpsap2	4	0.93184	0.94526	1	17971	0	0.31501	0.10707	0.2143	0.992596	4347	3	0.31501
Zfp697	4	0.82112	0.84673	1	15654	0	0.31503	0.060781	0.12253	0.912559	2752	3	0.31503
Slc22a30	4	0.95527	0.9603	1	18487	0	0.31523	0.05104	0.10425	0.883784	2415	3	0.31523
Nrip1	4	0.98519	0.98506	1	19147	0	0.31533	0.014814	0.038803	0.727763	1096	4	0.31533
Prkab2	4	0.31693	0.48199	1	8519	1	0.31548	0.052066	0.10656	0.883784	2444	3	0.31548
Sec61a1	4	0.043657	0.10089	1	2034	2	0.31552	0.024549	0.060012	0.817423	1462	2	0.31552
Serinc5	4	0.93625	0.94661	1	18061	0	0.31565	0.14179	0.27091	1	5373	2	0.31565
Prim1	4	0.81587	0.84274	1	15540	1	0.3158	0.27161	0.40359	1	7865	2	0.3158
2810403A07Rik	4	0.70994	0.74621	1	13802	1	0.31582	0.053874	0.10927	0.883784	2511	2	0.31582
Gadd45g	4	0.77345	0.7907	1	14778	1	0.31584	0.030268	0.069363	0.817423	1657	3	0.31584
Dcp1a	4	0.97568	0.97514	1	18924	0	0.31588	0.082865	0.16426	0.945754	3527	3	0.31588
Fbn1	4	0.26966	0.43465	1	7569	1	0.31593	0.046323	0.096769	0.881134	2246	3	0.31593
Rock2	4	0.94474	0.95466	1	18244	0	0.31601	0.11525	0.22535	0.992596	4589	3	0.31601
Alyref2	4	0.36641	0.53892	1	9518	1	0.31605	0.06235	0.12491	0.912559	2809	3	0.31605
Lima1	4	0.52326	0.65957	1	11636	1	0.31612	0.079603	0.1593	0.945754	3397	2	0.31612
Fam96a	4	0.24121	0.40364	1	7000	1	0.31628	0.053472	0.1087	0.883784	2494	2	0.31628
Slc1a3	4	0.98556	0.98607	1	19156	0	0.31632	0.014438	0.034112	0.651603	1077	4	0.31632
Cuta	4	0.95778	0.96279	1	18531	0	0.31644	0.059508	0.1211	0.912559	2706	3	0.31644
Haus2	4	0.42943	0.62267	1	10772	1	0.31651	0.032392	0.071107	0.817423	1733	2	0.31651
Crtam	4	0.66893	0.7223	1	13234	1	0.31657	0.086903	0.17077	0.958574	3670	3	0.31657
Opn1sw	4	0.99333	0.99359	1	19347	0	0.31665	0.006667	0.018226	0.598908	620	4	0.31665
Hoxb2	4	0.85755	0.87677	1	16365	0	0.31675	0.061776	0.12402	0.912559	2791	3	0.31675
Olfr692	4	0.66196	0.72026	1	13126	1	0.31676	0.067928	0.14004	0.945754	3000	3	0.31676
Dnttip1	4	0.7375	0.76801	1	14226	1	0.31688	0.053263	0.10829	0.883784	2485	2	0.31688
1700011H14Rik	4	0.74701	0.77399	1	14356	1	0.31691	0.14645	0.27433	1	5472	2	0.31691
Pex19	4	0.93962	0.95184	1	18132	0	0.31694	0.071781	0.14683	0.945754	3135	2	0.31694
Bsg	4	0.1552	0.30666	1	5336	1	0.31695	0.046478	0.09748	0.881134	2252	3	0.31695
Serpinh1	4	0.95143	0.95849	1	18403	0	0.31704	0.054091	0.10927	0.883784	2524	2	0.31704
Cnga1	4	0.36734	0.53986	1	9532	1	0.31706	0.069731	0.14361	0.945754	3072	2	0.31706
Bche	4	0.76265	0.78277	1	14608	1	0.31719	0.09409	0.18853	0.978804	3933	3	0.31719
Ptcd1	4	0.93	0.94387	1	17928	0	0.31733	0.16187	0.28593	1	5770	2	0.31733
Acap3	4	0.42364	0.62058	1	10661	1	0.31734	0.0098114	0.025457	0.624575	818	2	0.31734
Bmpr1a	4	0.59729	0.69326	1	12377	1	0.3174	0.077327	0.15718	0.945754	3321	3	0.3174
Ccna2	4	0.80522	0.82576	1	15327	1	0.31768	0.035351	0.073433	0.817423	1833	2	0.31768
Kcnt1	4	0.9931	0.99349	1	19341	0	0.31776	0.0068979	0.018812	0.606563	636	4	0.31776
Dthd1	4	0.30401	0.46633	1	8255	1	0.31785	0.044962	0.094951	0.881134	2191	3	0.31785
Crp	4	0.73975	0.77201	1	14253	1	0.3179	0.13065	0.25466	1	5109	3	0.3179
Nid1	4	0.74049	0.77201	1	14261	1	0.31793	0.075369	0.1547	0.945754	3259	3	0.31793
Hilpda	4	0.79004	0.81077	1	15030	1	0.31807	0.073256	0.1479	0.945754	3184	3	0.31807
Mpp2	4	0.932	0.94526	1	17974	0	0.31812	0.047924	0.098966	0.883784	2298	3	0.31812
Olfr1154	4	0.49735	0.6456	1	11406	1	0.31813	0.1354	0.26487	1	5256	2	0.31813
Plbd1	4	0.95927	0.96311	1	18563	0	0.31818	0.071586	0.14683	0.945754	3126	2	0.31818
Atp2b2	4	0.99252	0.99281	1	19331	0	0.31819	0.0074782	0.020118	0.617131	666	4	0.31819
Tesk1	4	0.99162	0.99167	1	19307	0	0.3182	0.0083815	0.022312	0.624575	717	4	0.3182
Pcnp	4	0.87695	0.90218	1	16767	0	0.31825	0.047145	0.097842	0.881134	2275	3	0.31825
Lrrc24	4	0.85968	0.88003	1	16408	0	0.31825	0.054021	0.10927	0.883784	2519	3	0.31825
Pnrc1	4	0.68648	0.73027	1	13473	1	0.31834	0.12113	0.23301	0.992596	4800	3	0.31834
Comt	4	0.47169	0.63779	1	11176	1	0.31842	0.082034	0.16323	0.945754	3488	3	0.31842
Rbbp8	4	0.44049	0.63066	1	10912	1	0.31843	0.079574	0.1593	0.945754	3395	2	0.31843
Ddx24	4	0.20062	0.36489	1	6223	1	0.31849	0.043752	0.089839	0.855304	2138	2	0.31849
Hoxb4	4	0.95604	0.96102	1	18503	0	0.31858	0.10791	0.2143	0.992596	4373	3	0.31858
Chpf2	4	0.96517	0.96668	1	18696	0	0.31858	0.028864	0.068621	0.817423	1604	3	0.31858
4933417A18Rik	4	0.30309	0.46491	1	8235	1	0.31884	0.094264	0.18853	0.978804	3937	3	0.31884
Oasl1	4	0.84081	0.86466	1	16036	0	0.31895	0.065274	0.13167	0.931439	2914	2	0.31895
Traf1	4	0.85452	0.8734	1	16310	0	0.31903	0.043577	0.088761	0.855304	2135	3	0.31903
Acad8	4	0.50776	0.65006	1	11494	1	0.31915	0.1111	0.21966	0.992596	4473	3	0.31915
Zfp850	4	0.42206	0.61638	1	10631	1	0.31927	0.034689	0.07297	0.817423	1817	3	0.31927
Cfap44	4	0.32178	0.49189	1	8618	1	0.31927	0.05927	0.11844	0.904654	2693	3	0.31927
Zdhhc6	4	0.7538	0.7759	1	14469	1	0.31936	0.046029	0.096595	0.881134	2229	3	0.31936
Mcm4	4	0.94997	0.95812	1	18365	0	0.31946	0.11407	0.22535	0.992596	4560	2	0.31946
Taok1	4	0.96258	0.96479	1	18643	0	0.31954	0.091986	0.18555	0.978804	3857	3	0.31954
Mdfi	4	0.81328	0.84171	1	15490	1	0.31954	0.086058	0.16904	0.952984	3645	3	0.31954
Loxl2	3	0.91647	0.91902	1	17626	0	0.31954	0.15455	0.23759	1	5634	2	0.31954
Klhdc8a	4	0.92617	0.9406	1	17844	0	0.31962	0.032957	0.071914	0.817423	1748	2	0.31962
Vmn2r107	4	0.11489	0.24708	1	4426	1	0.31971	0.11482	0.22535	0.992596	4579	3	0.31971
Ppp2r1b	4	0.82771	0.85548	1	15792	0	0.31981	0.048991	0.10073	0.883784	2330	3	0.31981
Zfp746	4	0.8917	0.91287	1	17103	0	0.31983	0.064367	0.13061	0.931439	2877	3	0.31983
Zscan4d	4	0.85775	0.87677	1	16370	0	0.31988	0.09272	0.18617	0.978804	3878	2	0.31988
Fkbp5	4	0.36107	0.52987	1	9416	1	0.3199	0.080128	0.16043	0.945754	3416	3	0.3199
Tmem45b	4	0.10203	0.21799	1	4014	1	0.31997	0.066641	0.13366	0.932975	2958	2	0.31997
Cfi	4	0.14526	0.29515	1	5149	1	0.32002	0.057005	0.11224	0.886731	2611	3	0.32002
Amn1	4	0.45198	0.63167	1	11000	1	0.32002	0.07076	0.14575	0.945754	3103	2	0.32002
Atg3	4	0.15775	0.30907	1	5387	1	0.32007	0.11946	0.23171	0.992596	4744	3	0.32007
Olig1	4	0.75487	0.7759	1	14485	1	0.32012	0.073088	0.14743	0.945754	3180	3	0.32012
Glod4	4	0.27768	0.44177	1	7739	1	0.32019	0.05252	0.10656	0.883784	2460	3	0.32019
Yy2	4	0.95778	0.96279	1	18530	0	0.32022	0.15287	0.27972	1	5595	2	0.32022
Rab3c	4	0.98218	0.98164	1	19087	0	0.32024	0.051739	0.10578	0.883784	2433	3	0.32024
Gm3259	4	0.76944	0.78875	1	14704	1	0.3203	0.09722	0.19341	0.978804	4027	3	0.3203
Gpatch1	4	0.98303	0.98286	1	19105	0	0.3205	0.064618	0.13107	0.931439	2885	3	0.3205
Efhb	4	0.96196	0.96478	1	18624	0	0.32051	0.11227	0.22254	0.992596	4508	3	0.32051
Cd300lh	4	0.23282	0.39149	1	6839	1	0.32072	0.085871	0.16842	0.952984	3635	3	0.32072
Eme2	4	0.90885	0.92972	1	17468	0	0.32091	0.043794	0.089839	0.855304	2142	3	0.32091
H60c	4	0.89516	0.91738	1	17163	0	0.32093	0.090182	0.18144	0.978804	3786	3	0.32093
Nr1h3	4	0.98879	0.98826	1	19234	0	0.32094	0.011209	0.029248	0.641937	905	4	0.32094
Gm5617	4	0.97216	0.97249	1	18847	0	0.32098	0.08166	0.16271	0.945754	3476	3	0.32098
Psmd12	4	0.78144	0.79873	1	14892	1	0.32103	0.083951	0.16537	0.945754	3565	3	0.32103
Pls1	4	0.62692	0.70523	1	12713	1	0.32103	0.10039	0.19934	0.9925	4124	2	0.32103
Tsfm	4	0.7157	0.75013	1	13900	1	0.32107	0.064526	0.13061	0.931439	2882	3	0.32107
Psd2	4	0.63991	0.71021	1	12861	1	0.32107	0.10691	0.2143	0.992596	4342	2	0.32107
Ptchd2	4	0.55464	0.67542	1	11927	1	0.32142	0.13532	0.26487	1	5255	2	0.32142
Rhobtb3	4	0.87453	0.89717	1	16718	0	0.32157	0.029652	0.069363	0.817423	1628	2	0.32157
Rab43	4	0.71027	0.74621	1	13809	1	0.32163	0.078037	0.15765	0.945754	3344	3	0.32163
Mapk1ip1	4	0.89789	0.92108	1	17223	0	0.32179	0.047013	0.097842	0.881134	2269	2	0.32179
Gng8	4	0.26548	0.42791	1	7492	1	0.32179	0.10171	0.2012	0.992596	4174	3	0.32179
Slc30a10	4	0.4154	0.605	1	10486	1	0.32208	0.077386	0.15718	0.945754	3324	3	0.32208
Hfm1	4	0.44978	0.63167	1	10987	1	0.32216	0.10804	0.2143	0.992596	4378	3	0.32216
Olfr470	4	0.66499	0.7223	1	13172	1	0.32219	0.080216	0.16043	0.945754	3417	3	0.32219
Elmo2	4	0.91806	0.93603	1	17667	0	0.32244	0.056723	0.11224	0.886731	2605	2	0.32244
Bcl9l	4	0.96668	0.9682	1	18728	0	0.32256	0.12311	0.23437	0.992596	4860	3	0.32256
Arpc2	4	0.89009	0.91225	1	17066	0	0.32256	0.15726	0.28309	1	5688	2	0.32256
Slc31a1	4	0.38225	0.55662	1	9850	1	0.32266	0.097067	0.19341	0.978804	4024	3	0.32266
Tph1	4	0.98063	0.98024	1	19043	0	0.32274	0.089676	0.17664	0.965582	3765	3	0.32274
H2afx	4	0.51118	0.65352	1	11521	1	0.3228	0.030095	0.069363	0.817423	1651	3	0.3228
Magix	4	0.44872	0.63167	1	10982	1	0.32283	0.11841	0.23043	0.992596	4694	3	0.32283
Arnt2	4	0.95411	0.95994	1	18466	0	0.32296	0.054729	0.10968	0.883784	2547	3	0.32296
Vmn1r180	4	0.75132	0.7759	1	14420	1	0.32305	0.080937	0.16167	0.945754	3450	3	0.32305
Gm4214	4	0.97754	0.97801	1	18960	0	0.32317	0.005954	0.01691	0.598256	577	2	0.32317
Srm	4	0.99207	0.99221	1	19318	0	0.3233	0.0079326	0.020931	0.617131	696	4	0.3233
Cnot6	4	0.96527	0.96668	1	18698	0	0.32333	0.13299	0.26223	1	5183	2	0.32333
Eif2ak2	4	0.9778	0.97824	1	18974	0	0.32341	0.062461	0.12491	0.912559	2815	3	0.32341
Osbpl11	4	0.50739	0.64956	1	11489	1	0.32348	0.067281	0.13789	0.945754	2978	3	0.32348
Cpne7	4	0.85156	0.87339	1	16248	0	0.32351	0.11148	0.2203	0.992596	4487	2	0.32351
Col1a2	4	0.89621	0.91738	1	17184	0	0.3236	0.04296	0.088761	0.855304	2111	3	0.3236
Olfr96	4	0.88667	0.90971	1	16994	0	0.32375	0.030471	0.069613	0.817423	1663	2	0.32375
Aph1b	4	0.36511	0.53554	1	9493	1	0.32375	0.094055	0.18853	0.978804	3932	2	0.32375
Foxi2	4	0.25608	0.42052	1	7305	1	0.32382	0.031094	0.070376	0.817423	1691	2	0.32382
Vmn1r158	4	0.96106	0.96444	1	18606	0	0.32393	0.044338	0.090174	0.855304	2169	3	0.32393
Coq10a	4	0.67801	0.7258	1	13365	1	0.32396	0.080021	0.15992	0.945754	3409	3	0.32396
Zfp105	4	0.6432	0.71327	1	12895	1	0.32399	0.079082	0.15878	0.945754	3378	2	0.32399
Rras	4	0.52094	0.65857	1	11615	1	0.32403	0.049757	0.10239	0.883784	2363	3	0.32403
Ipo7	4	0.77601	0.7957	1	14807	1	0.32405	0.11622	0.22535	0.992596	4622	2	0.32405
Dio1	4	0.98191	0.98164	1	19081	0	0.32408	0.022841	0.057638	0.817423	1407	3	0.32408
Vmn1r34	4	0.81499	0.84171	1	15523	1	0.32414	0.038131	0.07746	0.818903	1941	3	0.32414
Mmp27	4	0.41895	0.61225	1	10561	1	0.32421	0.078316	0.15765	0.945754	3357	3	0.32421
Ccdc138	4	0.48144	0.64068	1	11245	1	0.32428	0.06097	0.12313	0.912559	2760	3	0.32428
Olfr566	4	0.31825	0.48297	1	8549	1	0.3244	0.068537	0.14065	0.945754	3027	2	0.3244
Glipr2	4	0.97159	0.97221	1	18836	0	0.32447	0.049953	0.10294	0.883784	2373	3	0.32447
St6galnac3	4	0.85677	0.87509	1	16349	0	0.32454	0.047001	0.097842	0.881134	2268	2	0.32454
Trp53rk	4	0.4024	0.5871	1	10241	1	0.32458	0.10295	0.20534	0.992596	4219	3	0.32458
Atp1b1	4	0.7723	0.7907	1	14760	1	0.32458	0.037539	0.076384	0.818903	1924	3	0.32458
Aptx	4	0.80415	0.82576	1	15304	1	0.32465	0.072029	0.14683	0.945754	3144	3	0.32465
Zdbf2	4	0.98644	0.9866	1	19174	0	0.32473	0.013558	0.032816	0.651603	1033	4	0.32473
Fbxo48	4	0.89673	0.91831	1	17196	0	0.32473	0.017655	0.043659	0.728666	1217	2	0.32473
Hspa8	4	0.86891	0.88809	1	16595	0	0.32495	0.031374	0.070376	0.817423	1701	1	0.32495
Mtch1	4	0.97019	0.97137	1	18806	0	0.32501	0.07885	0.15878	0.945754	3370	2	0.32501
Ano9	4	0.87522	0.89862	1	16733	0	0.32504	0.054471	0.10968	0.883784	2533	2	0.32504
Mpst	4	0.96912	0.97054	1	18784	0	0.32511	0.037051	0.075581	0.817423	1898	3	0.32511
Dgkg	4	0.96987	0.97083	1	18799	0	0.32524	0.10645	0.21303	0.992596	4327	3	0.32524
Ctr9	4	0.74707	0.77399	1	14357	1	0.32528	0.025955	0.066022	0.817423	1506	2	0.32528
Synpo2	4	0.43141	0.6247	1	10805	1	0.32531	0.093637	0.18795	0.978804	3920	2	0.32531
Vmn1r203	4	0.77221	0.78972	1	14757	1	0.32535	0.10816	0.21494	0.992596	4382	3	0.32535
Scrn2	4	0.97875	0.97893	1	18996	0	0.3254	0.066409	0.13308	0.931439	2952	3	0.3254
Ces2h	4	0.58803	0.69227	1	12282	1	0.32559	0.011052	0.028338	0.641937	899	2	0.32559
Col6a5	4	0.68215	0.72835	1	13417	1	0.32577	0.09936	0.19526	0.978804	4093	3	0.32577
1700001K19Rik	4	0.98471	0.9847	1	19141	0	0.32579	0.015292	0.040116	0.728666	1118	4	0.32579
Zfp846	4	0.98974	0.9896	1	19255	0	0.32582	0.010256	0.026084	0.624575	854	4	0.32582
Syf2	4	0.20682	0.36818	1	6336	1	0.32596	0.092067	0.18555	0.978804	3860	3	0.32596
Pqlc1	4	0.99551	0.99566	1	19403	0	0.32622	0.0044864	0.01348	0.555018	496	4	0.32622
Ints1	4	0.32503	0.4982	1	8698	1	0.32624	0.025214	0.064464	0.817423	1479	2	0.32624
Mon1b	4	0.90529	0.92744	1	17385	0	0.32632	0.043809	0.089839	0.855304	2144	2	0.32632
Zbtb1	4	0.20978	0.37151	1	6404	1	0.32652	0.0072067	0.019631	0.617131	652	3	0.32652
Slc10a7	4	0.9125	0.93134	1	17545	0	0.32669	0.046284	0.096596	0.881134	2243	3	0.32669
Krt76	4	0.97793	0.97847	1	18977	0	0.32671	0.13083	0.25466	1	5113	3	0.32671
Npy	4	0.89957	0.92283	1	17259	0	0.32675	0.078052	0.15765	0.945754	3345	2	0.32675
Tomm34	4	0.92586	0.9406	1	17839	0	0.32705	0.10074	0.19934	0.9925	4139	3	0.32705
Ubl3	4	0.82507	0.85356	1	15732	0	0.32712	0.05424	0.10927	0.883784	2528	2	0.32712
Phf11b	4	0.3291	0.50272	1	8786	1	0.32721	0.04913	0.10073	0.883784	2336	3	0.32721
Cd84	4	0.99409	0.9942	1	19364	0	0.32728	0.0059065	0.016668	0.594974	576	4	0.32728
Podxl2	4	0.86168	0.88253	1	16439	0	0.32743	0.062378	0.12491	0.912559	2811	3	0.32743
Appl1	4	0.98834	0.98812	1	19217	0	0.32755	0.011659	0.030005	0.641937	940	4	0.32755
Mthfs	4	0.91811	0.93603	1	17668	0	0.32766	0.054762	0.10968	0.883784	2551	2	0.32766
Zfp189	4	0.91784	0.93603	1	17657	0	0.32776	0.093262	0.18795	0.978804	3903	3	0.32776
Spon1	4	0.33483	0.5064	1	8911	1	0.32782	0.053213	0.10791	0.883784	2482	2	0.32782
Fam221b	4	0.21193	0.3739	1	6434	1	0.32788	0.077589	0.15718	0.945754	3326	2	0.32788
Dgat1	4	0.65097	0.71628	1	12990	1	0.32792	0.063611	0.12853	0.931439	2847	3	0.32792
Rprd2	4	0.87989	0.90289	1	16831	0	0.32812	0.0087084	0.023224	0.624575	736	3	0.32812
Tspan5	4	0.24427	0.40699	1	7069	1	0.32847	0.047702	0.097842	0.881134	2292	3	0.32847
Tmco5	4	0.5021	0.64753	1	11440	1	0.32864	0.053859	0.10927	0.883784	2510	3	0.32864
Srp54b	4	0.96747	0.96909	1	18747	0	0.32887	0.13196	0.25879	1	5147	3	0.32887
Fam81a	4	0.65001	0.71628	1	12979	1	0.32896	0.052105	0.10656	0.883784	2447	3	0.32896
Mtch2	4	0.89233	0.91418	1	17114	0	0.32907	0.059441	0.11844	0.904654	2703	3	0.32907
Nit1	4	0.84711	0.87255	1	16163	0	0.3291	0.064338	0.13061	0.931439	2876	3	0.3291
Sgsm2	4	0.6501	0.71628	1	12981	1	0.32916	0.11214	0.22254	0.992596	4503	3	0.32916
Olfr868	4	0.99113	0.99096	1	19291	0	0.32917	0.008874	0.023454	0.624575	752	4	0.32917
Batf2	4	0.72403	0.75714	1	14024	1	0.32918	0.038438	0.077461	0.818903	1951	3	0.32918
Tmem109	4	0.75731	0.77692	1	14534	1	0.32935	0.076574	0.15619	0.945754	3299	3	0.32935
Sertm1	4	0.81505	0.84171	1	15524	1	0.32937	0.054615	0.10968	0.883784	2538	3	0.32937
Hist2h2be	4	0.72767	0.76012	1	14072	1	0.3294	0.092585	0.18617	0.978804	3874	3	0.3294
Nme8	4	0.95675	0.96242	1	18509	0	0.32949	0.043768	0.089839	0.855304	2140	3	0.32949
Cckar	4	0.7756	0.79569	1	14801	1	0.32953	0.020598	0.050512	0.786726	1324	2	0.32953
Sucla2	4	0.7953	0.81677	1	15136	1	0.32956	0.10335	0.20599	0.992596	4236	3	0.32956
Ctsa	4	0.21716	0.38064	1	6534	1	0.3296	0.078035	0.15765	0.945754	3343	2	0.3296
BC061237	4	0.20677	0.36818	1	6335	2	0.32962	0.0078577	0.020838	0.617131	689	2	0.32962
Tmprss9	4	0.84488	0.86997	1	16121	0	0.32974	0.10519	0.21238	0.992596	4285	3	0.32974
Tpbpa	4	0.90473	0.92632	1	17376	0	0.3298	0.091319	0.18502	0.978804	3833	3	0.3298
Abr	4	0.95427	0.9603	1	18467	0	0.32986	0.060003	0.1221	0.912559	2726	3	0.32986
Ckap2l	4	0.045676	0.10519	1	2105	1	0.32988	0.074024	0.14904	0.945754	3214	3	0.32988
Ufsp2	4	0.98412	0.98415	1	19129	0	0.32999	0.015883	0.040985	0.728666	1149	4	0.32999
Lpxn	4	0.96348	0.9651	1	18663	0	0.33001	0.053249	0.10829	0.883784	2484	3	0.33001
Tex24	4	0.96073	0.96444	1	18594	0	0.33014	0.076872	0.15667	0.945754	3311	3	0.33014
Emilin3	4	0.98645	0.9866	1	19175	0	0.33015	0.013547	0.032816	0.651603	1031	4	0.33015
Ran	4	0.80312	0.82576	1	15281	1	0.33018	0.0027919	0.0089805	0.506333	358	2	0.33018
Ucp1	4	0.89506	0.91738	1	17161	0	0.3304	0.038044	0.07746	0.818903	1938	3	0.3304
Srsf11	4	0.83794	0.86376	1	15975	0	0.33041	0.068032	0.14004	0.945754	3005	2	0.33041
Pnpla6	4	0.9166	0.93503	1	17628	0	0.33047	0.093389	0.18795	0.978804	3909	3	0.33047
Cd300lb	4	0.60436	0.69427	1	12456	1	0.33047	0.068778	0.14065	0.945754	3036	2	0.33047
Hspa2	4	0.92793	0.94153	1	17889	0	0.33054	0.0097086	0.025071	0.624575	810	3	0.33054
Kctd13	4	0.91191	0.93077	1	17531	0	0.33055	0.042215	0.087789	0.855304	2081	3	0.33055
Sypl2	4	0.60921	0.6973	1	12502	1	0.33056	0.10599	0.21303	0.992596	4311	3	0.33056
Lrsam1	4	0.85153	0.87339	1	16246	0	0.33056	0.049485	0.10148	0.883784	2353	2	0.33056
Sp110	4	0.5201	0.65856	1	11604	1	0.33064	0.044406	0.090174	0.855304	2174	2	0.33064
Acsl4	4	0.41797	0.61021	1	10542	2	0.33087	0.0092647	0.024327	0.624575	782	2	0.33087
Slco1b2	4	0.86556	0.88654	1	16517	0	0.33089	0.035487	0.073433	0.817423	1837	2	0.33089
Mepce	4	0.69801	0.7412	1	13631	1	0.33091	0.191	0.31378	1	6284	2	0.33091
Kdm2a	4	0.99629	0.99671	1	19429	0	0.33091	0.0037091	0.011262	0.52736	436	4	0.33091
Igfbp3	4	0.66759	0.7223	1	13213	1	0.33092	0.018361	0.044939	0.728666	1246	3	0.33092
Olfr1474	4	0.81081	0.83674	1	15442	1	0.33094	0.053493	0.1087	0.883784	2495	3	0.33094
Pnpo	4	0.88074	0.9043	1	16853	0	0.33097	0.040729	0.082721	0.837935	2037	2	0.33097
Haus8	4	0.88225	0.90635	1	16891	0	0.33098	0.14185	0.27091	1	5375	2	0.33098
BC048671	4	0.92859	0.94246	1	17901	0	0.33104	0.078251	0.15765	0.945754	3355	2	0.33104
Slc25a32	4	0.88283	0.90635	1	16901	0	0.33106	0.031065	0.070376	0.817423	1690	2	0.33106
Asun	4	0.97522	0.97489	1	18915	0	0.33107	0.053753	0.1087	0.883784	2507	3	0.33107
Slc43a1	4	0.35789	0.52584	1	9368	1	0.3311	0.0089637	0.023559	0.624575	757	2	0.3311
Zfp771	4	0.45454	0.63375	1	11019	1	0.33112	0.023676	0.058708	0.817423	1436	2	0.33112
Ahi1	4	0.94973	0.95812	1	18355	0	0.33145	0.067064	0.13729	0.945754	2973	3	0.33145
Nup153	4	0.86055	0.88003	1	16422	0	0.33148	0.038125	0.07746	0.818903	1940	3	0.33148
Wbscr28	4	0.37905	0.55347	1	9785	1	0.33151	0.13167	0.25809	1	5137	3	0.33151
Lig1	4	0.98397	0.98399	1	19128	0	0.33153	0.016027	0.041474	0.728666	1156	4	0.33153
Ash1l	4	0.66211	0.72026	1	13130	1	0.33155	0.032915	0.071914	0.817423	1747	3	0.33155
Olfr798	4	0.93923	0.95144	1	18126	0	0.33168	0.13779	0.26623	1	5309	2	0.33168
Jph2	4	0.8611	0.88168	1	16427	0	0.33175	0.079184	0.15878	0.945754	3382	3	0.33175
Endod1	4	0.6491	0.71524	1	12969	1	0.33184	0.063554	0.12596	0.914388	2846	3	0.33184
Tas2r123	4	0.97833	0.97871	1	18988	0	0.33194	0.087981	0.17552	0.965582	3707	3	0.33194
Tagln	4	0.40071	0.5871	1	10205	2	0.33203	0.007137	0.019452	0.617131	646	2	0.33203
Fam175b	4	0.91008	0.93077	1	17497	0	0.33215	0.05248	0.10656	0.883784	2458	3	0.33215
Alb	4	0.79525	0.81677	1	15135	1	0.33235	0.072147	0.14683	0.945754	3149	3	0.33235
Apol10a	4	0.96161	0.96478	1	18615	0	0.33237	0.071894	0.14683	0.945754	3139	3	0.33237
Fam179b	4	0.92513	0.93963	1	17822	0	0.33239	0.069463	0.14361	0.945754	3064	2	0.33239
Ccnd3	4	0.91952	0.93655	1	17696	0	0.33239	0.05721	0.11324	0.886844	2622	3	0.33239
Gm815	4	0.97774	0.97824	1	18970	0	0.33243	0.02046	0.050309	0.785924	1321	3	0.33243
Hacd2	4	0.99157	0.99167	1	19306	0	0.33249	0.0084255	0.022703	0.624575	718	4	0.33249
Pdcd2l	4	0.92867	0.94246	1	17904	0	0.33257	0.083314	0.16482	0.945754	3540	3	0.33257
St8sia1	4	0.94761	0.95737	1	18298	0	0.33259	0.094728	0.18853	0.978804	3959	3	0.33259
Ddias	4	0.35748	0.52584	1	9357	1	0.33267	0.10685	0.2143	0.992596	4339	3	0.33267
Defb45	4	0.47448	0.63875	1	11194	1	0.3327	0.037778	0.076967	0.818903	1932	2	0.3327
Mcat	4	0.063084	0.1342	1	2698	1	0.33277	0.039881	0.082116	0.836221	2008	3	0.33277
Otud1	4	0.78385	0.80378	1	14928	1	0.33283	0.11831	0.23043	0.992596	4686	3	0.33283
Hist1h2ap	4	0.94099	0.95265	1	18169	0	0.33296	0.54124	0.6327	1	12088	1	0.33296
Ccdc185	4	0.85814	0.87677	1	16379	0	0.33302	0.046002	0.096595	0.881134	2227	3	0.33302
Uhrf1bp1l	4	0.11528	0.24782	1	4437	1	0.33334	0.044125	0.089839	0.855304	2161	3	0.33334
Cntrob	4	0.36793	0.54145	1	9548	1	0.33344	0.071972	0.14683	0.945754	3141	2	0.33344
Scn1a	4	0.98381	0.98362	1	19120	0	0.33356	0.016194	0.041972	0.728666	1170	4	0.33356
Lsm14a	4	0.95113	0.95812	1	18394	0	0.33364	0.10825	0.21494	0.992596	4384	3	0.33364
Slc35a4	4	0.5864	0.69128	1	12259	1	0.33381	0.045595	0.096266	0.881134	2210	2	0.33381
Gareml	4	0.94112	0.95265	1	18172	0	0.33396	0.12642	0.24513	1	4967	3	0.33396
Mre11a	4	0.99672	0.9973	1	19445	0	0.33399	0.0032792	0.010369	0.522111	400	4	0.33399
Clmn	4	0.81405	0.84171	1	15505	1	0.33429	0.013841	0.03312	0.651603	1042	2	0.33429
Ttc21b	4	0.98712	0.98722	1	19191	0	0.33432	0.01288	0.031649	0.641937	989	4	0.33432
Capzb	4	0.060924	0.13171	1	2625	1	0.33447	0.13695	0.26553	1	5289	2	0.33447
Gm10334	4	0.54183	0.66745	1	11817	1	0.33452	0.093413	0.18795	0.978804	3911	2	0.33452
Cts3	4	0.56786	0.68237	1	12061	1	0.3347	0.068367	0.14004	0.945754	3017	3	0.3347
Cntnap5a	4	0.71304	0.74719	1	13854	1	0.33482	0.030103	0.069363	0.817423	1652	2	0.33482
Hepacam	4	0.56271	0.68038	1	12012	1	0.33484	0.10737	0.2143	0.992596	4357	2	0.33484
Pgp	4	0.61186	0.6973	1	12533	1	0.33516	0.020132	0.050308	0.785924	1307	2	0.33516
Olfr198	4	0.80312	0.82576	1	15280	1	0.33524	0.087801	0.17552	0.965582	3702	3	0.33524
Pitpnm1	4	0.9886	0.98826	1	19225	0	0.33532	0.011396	0.029735	0.641937	922	4	0.33532
D130040H23Rik	4	0.26899	0.43465	1	7559	1	0.33536	0.11891	0.23171	0.992596	4712	3	0.33536
Gm15140	4	0.6999	0.7412	1	13658	1	0.33538	0.037553	0.076384	0.818903	1925	3	0.33538
Fbxl22	4	0.12795	0.27609	1	4832	2	0.33571	0.013204	0.03165	0.641937	1014	2	0.33571
Tacc1	4	0.88267	0.90635	1	16899	0	0.33572	0.048857	0.10073	0.883784	2325	2	0.33572
Gm21975	4	0.87343	0.89645	1	16690	0	0.33572	0.019371	0.045515	0.728666	1280	3	0.33572
Hist1h2ad	4	0.75335	0.7759	1	14459	1	0.33593	0.016515	0.042523	0.728666	1184	3	0.33593
Wbp2	4	0.93091	0.94526	1	17944	0	0.336	0.033118	0.072183	0.817423	1755	2	0.336
Denr	4	0.97577	0.97539	1	18927	0	0.33614	0.072243	0.14743	0.945754	3150	3	0.33614
Gpr21	4	0.98322	0.98323	1	19110	0	0.33617	0.069096	0.14361	0.945754	3049	3	0.33617
Rabgap1	4	0.90121	0.92399	1	17308	0	0.33629	0.10697	0.2143	0.992596	4344	2	0.33629
Insr	4	0.69078	0.73821	1	13531	1	0.33631	0.090209	0.18202	0.978804	3788	2	0.33631
Cdk7	4	0.948	0.95773	1	18310	0	0.33634	0.13614	0.26487	1	5270	2	0.33634
Gm20594	4	0.8185	0.8437	1	15597	1	0.33635	0.043338	0.088761	0.855304	2126	2	0.33635
D8Ertd738e	4	0.83498	0.86191	1	15921	0	0.33635	0.13957	0.26892	1	5338	2	0.33635
Alx1	4	0.54725	0.66947	1	11866	1	0.33641	0.061616	0.12402	0.912559	2783	3	0.33641
Utp14b	4	0.98389	0.98362	1	19126	0	0.33646	0.016113	0.041787	0.728666	1161	4	0.33646
Dstyk	4	0.90581	0.92804	1	17397	0	0.33654	0.12469	0.23897	1	4914	2	0.33654
Ugt3a2	4	0.90098	0.92399	1	17300	0	0.33658	0.034667	0.07297	0.817423	1816	3	0.33658
Gba	4	0.85076	0.87339	1	16231	0	0.33669	0.19423	0.3153	1	6352	2	0.33669
Olfr585	4	0.75661	0.77692	1	14518	1	0.33672	0.066746	0.13412	0.933338	2962	3	0.33672
Lnx1	4	0.96244	0.96479	1	18635	0	0.33675	0.028317	0.068381	0.817423	1587	3	0.33675
Obp2a	4	0.97156	0.97221	1	18834	0	0.33713	0.13461	0.26487	1	5238	3	0.33713
Smpdl3b	4	0.3518	0.52303	1	9239	1	0.3372	0.11531	0.22535	0.992596	4593	3	0.3372
Dyrk4	4	0.085068	0.18446	1	3435	1	0.33769	0.024479	0.059776	0.817423	1459	2	0.33769
Pa2g4	4	0.75754	0.77692	1	14538	1	0.33772	0.059921	0.1221	0.912559	2723	3	0.33772
Gypc	4	0.87367	0.89645	1	16697	0	0.33784	0.033083	0.072183	0.817423	1753	2	0.33784
Fes	4	0.96337	0.9651	1	18658	0	0.33784	0.045481	0.096265	0.881134	2204	3	0.33784
Sdccag8	4	0.87103	0.89198	1	16638	0	0.3379	0.0263	0.066717	0.817423	1525	2	0.3379
Ythdc2	4	0.94062	0.95265	1	18155	0	0.33798	0.034909	0.073433	0.817423	1822	2	0.33798
3110021N24Rik	4	0.79189	0.81275	1	15066	1	0.33801	0.0865	0.16904	0.952984	3658	3	0.33801
Serp1	4	0.9407	0.95265	1	18159	0	0.33814	0.069064	0.14361	0.945754	3048	2	0.33814
Ing1	4	0.3653	0.53554	1	9496	1	0.33818	0.047406	0.097842	0.881134	2282	3	0.33818
Tlr8	4	0.15586	0.30747	1	5351	1	0.33827	0.082189	0.16323	0.945754	3498	3	0.33827
BC005624	4	0.75656	0.77692	1	14517	1	0.33834	0.080732	0.16167	0.945754	3441	3	0.33834
Ing5	4	0.80624	0.82673	1	15350	1	0.33842	0.069147	0.14361	0.945754	3051	2	0.33842
Zfp872	4	0.6608	0.71926	1	13105	1	0.33844	0.076286	0.15619	0.945754	3291	2	0.33844
C1qtnf3	4	0.56013	0.67842	1	11984	1	0.33856	0.083855	0.16537	0.945754	3562	3	0.33856
Olfr8	4	0.99014	0.98988	1	19268	0	0.33857	0.0098565	0.025688	0.624575	823	4	0.33857
Gabrb3	4	0.94941	0.95812	1	18344	0	0.33863	0.066198	0.13308	0.931439	2942	3	0.33863
Vmn1r177	4	0.96094	0.96444	1	18600	0	0.33867	0.075293	0.1547	0.945754	3256	3	0.33867
Haus5	4	0.28156	0.44507	1	7815	1	0.33877	0.039266	0.080974	0.836221	1986	2	0.33877
C4bp	4	0.46893	0.63779	1	11146	1	0.33878	0.084381	0.16537	0.945754	3580	2	0.33878
Ormdl1	4	0.95697	0.96242	1	18512	0	0.33881	0.04634	0.096943	0.881134	2248	3	0.33881
Ccnb3	4	0.47561	0.63875	1	11201	1	0.33884	0.0095875	0.025071	0.624575	802	2	0.33884
Figf	4	0.68481	0.72932	1	13455	1	0.3389	0.091139	0.18502	0.978804	3823	3	0.3389
Sema4a	4	0.97045	0.97167	1	18809	0	0.33891	0.089869	0.17664	0.965582	3775	3	0.33891
Samd9l	4	0.5013	0.64753	1	11435	1	0.33899	0.049826	0.10294	0.883784	2366	2	0.33899
Cfhr2	4	0.35391	0.52489	1	9274	1	0.33904	0.025609	0.064904	0.817423	1496	3	0.33904
Olfr348	4	0.93824	0.95014	1	18104	0	0.33912	0.05201	0.10656	0.883784	2442	2	0.33912
Rpp30	4	0.98061	0.98024	1	19042	0	0.33917	0.11242	0.22254	0.992596	4512	3	0.33917
Ncmap	4	0.77771	0.79669	1	14841	1	0.3393	0.060876	0.12313	0.912559	2755	3	0.3393
Gm5796	4	0.70837	0.74424	1	13783	1	0.33942	0.12674	0.24581	1	4978	2	0.33942
6430571L13Rik	4	0.98067	0.98024	1	19046	0	0.33961	0.095521	0.19091	0.978804	3983	3	0.33961
Sfrp5	4	0.70279	0.74322	1	13702	1	0.33979	0.034125	0.07297	0.817423	1796	3	0.33979
Nos3	4	0.93875	0.95144	1	18116	0	0.33987	0.062804	0.12491	0.912559	2822	3	0.33987
Syvn1	4	0.67892	0.72631	1	13372	1	0.33994	0.12356	0.23534	0.996329	4875	2	0.33994
V1ra8	4	0.80893	0.83274	1	15406	1	0.33995	0.078133	0.15765	0.945754	3350	3	0.33995
Fastkd3	4	0.90102	0.92399	1	17301	0	0.34003	0.034547	0.07297	0.817423	1811	3	0.34003
Olfr1489	4	0.31498	0.48017	1	8481	1	0.34017	0.081035	0.16167	0.945754	3457	3	0.34017
Vmn1r176	4	0.55072	0.6705	1	11897	1	0.34032	0.096181	0.19091	0.978804	3999	3	0.34032
Spc24	4	0.36684	0.53892	1	9523	2	0.34038	0.0099586	0.025688	0.624575	832	2	0.34038
Dennd2a	4	0.90897	0.93025	1	17471	0	0.34041	0.073745	0.14856	0.945754	3199	3	0.34041
Ccdc39	4	0.97073	0.97167	1	18815	0	0.34048	0.13384	0.26287	1	5216	3	0.34048
Prss8	4	0.87153	0.89419	1	16651	0	0.3405	0.021626	0.05253	0.795959	1363	3	0.3405
Col14a1	4	0.16894	0.32725	1	5596	1	0.34063	0.056352	0.11135	0.8845	2597	3	0.34063
Hsd17b3	4	0.94024	0.95184	1	18149	0	0.34068	0.042507	0.08779	0.855304	2093	3	0.34068
Clic6	4	0.97977	0.97939	1	19025	0	0.34075	0.050749	0.10331	0.883784	2402	3	0.34075
Oxr1	4	0.2094	0.37151	1	6393	1	0.34094	0.035907	0.074201	0.817423	1857	3	0.34094
Nt5c2	4	0.30849	0.47195	1	8345	1	0.34104	0.090346	0.18202	0.978804	3794	2	0.34104
Ccdc167	4	0.47712	0.63875	1	11215	1	0.34115	0.063223	0.12596	0.914388	2835	3	0.34115
Hpgd	4	0.9634	0.9651	1	18661	0	0.34123	0.060125	0.1221	0.912559	2732	3	0.34123
Prdm8	4	0.92483	0.93963	1	17814	0	0.34139	0.10783	0.2143	0.992596	4369	3	0.34139
Uimc1	4	0.82584	0.85356	1	15749	0	0.34144	0.0546	0.10968	0.883784	2537	3	0.34144
Slc9a3	4	0.98384	0.98362	1	19123	0	0.34145	0.016165	0.041972	0.728666	1166	4	0.34145
Pde4d	4	0.91433	0.93349	1	17585	0	0.34156	0.041574	0.084085	0.837935	2062	2	0.34156
Snx24	4	0.29926	0.45902	1	8149	1	0.34162	0.048191	0.099685	0.883784	2306	3	0.34162
Nphp3	4	0.9013	0.92399	1	17309	0	0.34168	0.097969	0.19341	0.978804	4045	2	0.34168
Efnb1	4	0.714	0.74816	1	13871	1	0.34174	0.027097	0.068145	0.817423	1544	2	0.34174
Olfr740	4	0.81971	0.8437	1	15624	1	0.34181	0.039762	0.082115	0.836221	2003	3	0.34181
Capn2	4	0.78849	0.80678	1	14998	1	0.34182	0.044431	0.090174	0.855304	2176	3	0.34182
Ap4m1	4	0.46872	0.63779	1	11144	1	0.34191	0.070341	0.1442	0.945754	3090	3	0.34191
Tmem44	4	0.69822	0.7412	1	13636	1	0.34207	0.038	0.07746	0.818903	1936	3	0.34207
Lsg1	4	0.62102	0.70323	1	12645	1	0.34216	0.10611	0.21303	0.992596	4315	2	0.34216
Ppp3r1	4	0.97222	0.97249	1	18852	0	0.34224	0.079757	0.1593	0.945754	3404	3	0.34224
Snph	4	0.36827	0.54306	1	9559	1	0.34225	0.039488	0.080975	0.836221	1995	2	0.34225
Ift46	4	0.14073	0.29074	1	5071	1	0.34237	0.018382	0.044939	0.728666	1247	2	0.34237
Ints2	4	0.95217	0.95885	1	18421	0	0.3424	0.10761	0.2143	0.992596	4364	3	0.3424
Ankrd61	4	0.77872	0.79669	1	14854	1	0.34249	0.082804	0.16375	0.945754	3525	2	0.34249
Bace2	4	0.96281	0.9651	1	18646	0	0.34253	0.043233	0.088761	0.855304	2123	3	0.34253
Farp1	4	0.91144	0.93077	1	17525	0	0.3426	0.066463	0.13366	0.932975	2954	3	0.3426
Phka1	4	0.91612	0.93401	1	17621	0	0.34262	0.057472	0.11324	0.886844	2630	2	0.34262
Kcna2	4	0.90987	0.93077	1	17493	0	0.34264	0.067013	0.13729	0.945754	2971	3	0.34264
Cdca7	4	0.35089	0.5221	1	9215	1	0.3427	0.047829	0.097842	0.881134	2294	3	0.3427
Nol11	4	0.29184	0.45156	1	8020	2	0.34271	0.043389	0.088761	0.855304	2128	2	0.34271
Gm14920	4	0.73309	0.76305	1	14163	1	0.34277	0.025961	0.066023	0.817423	1507	3	0.34277
Triap1	4	0.26847	0.43465	1	7548	1	0.34279	0.11562	0.22535	0.992596	4604	2	0.34279
Asb4	4	0.9901	0.98988	1	19267	0	0.34284	0.0099015	0.025688	0.624575	827	4	0.34284
Rrp15	4	0.33108	0.50272	1	8833	1	0.34293	0.041269	0.084085	0.837935	2052	2	0.34293
Olfr658	4	0.95224	0.95921	1	18424	0	0.343	0.018825	0.045132	0.728666	1261	3	0.343
Hist1h4m	4	0.95269	0.95921	1	18433	0	0.343	0.083262	0.16482	0.945754	3539	3	0.343
Gcnt1	4	0.51148	0.65352	1	11523	1	0.34309	0.060066	0.1221	0.912559	2728	3	0.34309
Otud7b	4	0.9204	0.93706	1	17715	0	0.34312	0.087449	0.1749	0.965582	3690	3	0.34312
Pak1	4	0.93802	0.95014	1	18100	0	0.34314	0.03388	0.072684	0.817423	1783	2	0.34314
Hnrnpl	4	0.97106	0.97221	1	18824	0	0.34317	0.047182	0.097842	0.881134	2276	3	0.34317
Limd1	4	0.88022	0.90361	1	16835	0	0.34333	0.042287	0.087789	0.855304	2083	2	0.34333
Fcrl1	4	0.062557	0.13259	1	2678	1	0.34333	0.070954	0.14575	0.945754	3112	2	0.34333
Olfr69	4	0.5497	0.6705	1	11885	1	0.34341	0.038292	0.077461	0.818903	1947	3	0.34341
Zcchc8	4	0.79049	0.81177	1	15041	1	0.34342	0.25838	0.39403	1	7607	2	0.34342
Best3	4	0.34878	0.51763	1	9173	1	0.34347	0.073643	0.14856	0.945754	3193	2	0.34347
Prrg3	4	0.95053	0.95812	1	18378	0	0.34352	0.05929	0.11844	0.904654	2694	3	0.34352
Wasl	4	0.54942	0.6705	1	11883	1	0.34355	0.098292	0.19341	0.978804	4054	3	0.34355
Myh14	4	0.66033	0.71926	1	13095	1	0.34355	0.043859	0.089839	0.855304	2147	3	0.34355
Suds3	4	0.40668	0.59035	1	10324	1	0.34358	0.034566	0.07297	0.817423	1812	2	0.34358
Gad2	4	0.80053	0.82273	1	15237	1	0.34373	0.10137	0.20119	0.992596	4164	3	0.34373
Stard8	4	0.90635	0.92859	1	17409	0	0.34383	0.03563	0.073712	0.817423	1847	3	0.34383
Celf2	4	0.98879	0.98826	1	19233	0	0.34391	0.011215	0.029248	0.641937	907	4	0.34391
Ostf1	4	0.79169	0.81275	1	15063	1	0.34404	0.045753	0.096595	0.881134	2217	3	0.34404
Npy2r	4	0.98773	0.98752	1	19204	0	0.34405	0.012266	0.030682	0.641937	965	4	0.34405
Ankrd42	4	0.88191	0.90635	1	16881	0	0.34405	0.068964	0.14065	0.945754	3044	3	0.34405
Tsc22d3	4	0.95217	0.95885	1	18420	0	0.34407	0.052991	0.1079	0.883784	2477	3	0.34407
Snx3	3	0.85476	0.87711	1	16315	0	0.34411	0.082041	0.14727	0.945754	3489	2	0.34411
Ppp5c	4	0.94995	0.95812	1	18363	0	0.34413	0.053922	0.10927	0.883784	2514	3	0.34413
Prrt4	4	0.60686	0.6973	1	12479	1	0.34419	0.092474	0.18617	0.978804	3869	3	0.34419
Fam111a	4	0.97098	0.97221	1	18821	0	0.34419	0.039413	0.080975	0.836221	1993	2	0.34419
Bak1	4	0.40414	0.58936	1	10272	1	0.34433	0.095532	0.19091	0.978804	3984	3	0.34433
Susd3	4	0.88656	0.90971	1	16991	0	0.34435	0.0835	0.16537	0.945754	3549	2	0.34435
Ndnl2	4	0.95382	0.95994	1	18457	0	0.34446	0.037139	0.075581	0.817423	1904	3	0.34446
Synj2bp	4	0.90704	0.92859	1	17426	0	0.34456	0.063684	0.12911	0.931439	2850	3	0.34456
Usp3	4	0.89093	0.91287	1	17080	0	0.34463	0.04278	0.088452	0.855304	2104	2	0.34463
Rad51ap2	4	0.42983	0.62367	1	10780	1	0.34488	0.064112	0.13016	0.931439	2867	2	0.34488
Vma21	4	0.37096	0.54497	1	9616	1	0.34494	0.087032	0.17077	0.958574	3675	2	0.34494
Tbx10	4	0.92048	0.93706	1	17718	0	0.345	0.051092	0.10425	0.883784	2416	2	0.345
Resp18	4	0.9616	0.96478	1	18614	0	0.34514	0.040547	0.082416	0.836221	2030	3	0.34514
Rbm33	4	0.54668	0.66845	1	11859	1	0.34527	0.15403	0.2804	1	5620	2	0.34527
Hist1h4k	4	0.92847	0.942	1	17898	0	0.34531	0.13576	0.26487	1	5263	2	0.34531
Hcfc1	4	0.044728	0.10208	1	2073	1	0.34543	0.01947	0.045515	0.728666	1283	2	0.34543
Actr1b	4	0.99269	0.99289	1	19334	0	0.34549	0.00731	0.019939	0.617131	660	4	0.34549
Irs2	4	0.24631	0.41181	1	7113	1	0.34553	0.050767	0.10331	0.883784	2403	3	0.34553
Vldlr	4	0.59409	0.69326	1	12342	1	0.34579	0.068291	0.14004	0.945754	3014	3	0.34579
Samhd1	4	0.46361	0.63779	1	11102	1	0.34579	0.047098	0.097842	0.881134	2272	3	0.34579
Zfyve21	4	0.7126	0.74719	1	13845	1	0.34581	0.076672	0.15619	0.945754	3303	2	0.34581
Supv3l1	4	0.35984	0.52769	1	9397	1	0.34587	0.094605	0.18853	0.978804	3953	3	0.34587
Nt5c1a	4	0.93295	0.9457	1	17990	0	0.346	0.038777	0.080671	0.836221	1965	3	0.346
Aoc1	4	0.96429	0.96574	1	18679	0	0.34619	0.10914	0.21494	0.992596	4414	3	0.34619
Carf	4	0.14039	0.28998	1	5064	1	0.34621	0.046086	0.096596	0.881134	2232	3	0.34621
Smndc1	4	0.76112	0.78083	1	14591	1	0.34628	0.074398	0.14904	0.945754	3233	2	0.34628
Gfi1b	4	0.67013	0.72332	1	13251	1	0.34629	0.066343	0.13308	0.931439	2949	3	0.34629
Ly6c1	4	0.70476	0.74424	1	13728	1	0.34632	0.035208	0.073433	0.817423	1831	2	0.34632
Tusc2	4	0.86994	0.89044	1	16620	0	0.34636	0.094357	0.18853	0.978804	3943	3	0.34636
Nradd	4	0.71556	0.75013	1	13898	1	0.34638	0.049605	0.10186	0.883784	2358	3	0.34638
Rnf14	4	0.38035	0.55545	1	9811	1	0.3464	0.091569	0.18554	0.978804	3845	3	0.3464
Ccdc69	4	0.75943	0.7789	1	14564	1	0.34641	0.14895	0.27501	1	5522	2	0.34641
Kif15	4	0.55028	0.6705	1	11893	1	0.34644	0.10927	0.21624	0.992596	4422	2	0.34644
Csrp3	4	0.56906	0.68336	1	12071	1	0.34658	0.032698	0.071369	0.817423	1741	3	0.34658
Scara5	4	0.22172	0.38476	1	6623	1	0.34701	0.092873	0.18617	0.978804	3885	3	0.34701
Nudt22	4	0.24798	0.41418	1	7140	1	0.34715	0.064718	0.13107	0.931439	2888	3	0.34715
Noc4l	4	0.93732	0.94842	1	18086	0	0.34716	0.086417	0.16904	0.952984	3657	2	0.34716
Tceal1	4	0.89005	0.91225	1	17064	0	0.34738	0.16969	0.29919	1	5900	2	0.34738
Fktn	4	0.31855	0.48297	1	8556	1	0.34762	0.097969	0.19341	0.978804	4046	2	0.34762
Fam89a	4	0.66192	0.72026	1	13125	1	0.34767	0.12317	0.23437	0.992596	4864	3	0.34767
Gm6880	4	0.22007	0.38393	1	6593	1	0.34793	0.089241	0.17664	0.965582	3754	3	0.34793
Pip4k2c	4	0.8637	0.88496	1	16476	0	0.348	0.074802	0.1547	0.945754	3243	3	0.348
Gm15319	4	0.88235	0.90635	1	16893	0	0.348	0.099103	0.19526	0.978804	4082	3	0.348
Kri1	4	0.96136	0.96444	1	18610	0	0.34801	0.12908	0.25117	1	5045	3	0.34801
Dab2ip	4	0.24867	0.41418	1	7152	1	0.34813	0.02383	0.05912	0.817423	1440	3	0.34813
Olfr1284	4	0.75961	0.7789	1	14567	1	0.34816	0.057943	0.11467	0.890987	2648	3	0.34816
Olfr1448	4	0.69934	0.7412	1	13654	1	0.34821	0.022647	0.057396	0.817423	1396	2	0.34821
Galc	4	0.24325	0.40536	1	7040	1	0.34828	0.054748	0.10968	0.883784	2548	3	0.34828
Chgb	4	0.36136	0.52987	1	9421	1	0.34833	0.051478	0.10519	0.883784	2427	3	0.34833
Rnf148	4	0.83801	0.86376	1	15977	0	0.34836	0.10921	0.21591	0.992596	4417	3	0.34836
Nhlh1	4	0.72732	0.76012	1	14066	1	0.34842	0.032198	0.071107	0.817423	1727	3	0.34842
Il1r2	4	0.89154	0.91287	1	17096	0	0.34859	0.076218	0.15619	0.945754	3290	3	0.34859
Klk1b8	4	0.96496	0.96637	1	18693	0	0.34861	0.034092	0.07297	0.817423	1792	3	0.34861
Tnfsf8	4	0.38922	0.56706	1	9974	1	0.3487	0.094626	0.18853	0.978804	3955	3	0.3487
Vmn1r7	4	0.9843	0.98451	1	19131	0	0.34902	0.015702	0.040468	0.728666	1138	4	0.34902
Sncb	4	0.99087	0.99072	1	19286	0	0.34903	0.0091322	0.02379	0.624575	771	4	0.34903
Lrp6	4	0.18583	0.34841	1	5917	1	0.34933	0.079664	0.1593	0.945754	3399	3	0.34933
Herc6	4	0.32604	0.49953	1	8722	1	0.3494	0.081012	0.16167	0.945754	3455	3	0.3494
Nudt10	4	0.99201	0.99211	1	19317	0	0.34943	0.0079889	0.021019	0.617953	700	4	0.34943
Fstl3	4	0.71405	0.74816	1	13872	1	0.34946	0.038516	0.077461	0.818903	1955	3	0.34946
Gipc3	4	0.90612	0.92832	1	17404	0	0.34959	0.050973	0.10425	0.883784	2409	3	0.34959
Krtcap3	4	0.42696	0.6216	1	10725	1	0.34979	0.075816	0.1552	0.945754	3274	2	0.34979
Olfr190	4	0.7024	0.74322	1	13693	1	0.34984	0.068905	0.14065	0.945754	3040	3	0.34984
Enah	4	0.95759	0.96279	1	18528	0	0.34985	0.09503	0.18853	0.978804	3969	3	0.34985
Nap1l5	4	0.79662	0.82074	1	15164	1	0.3501	0.080416	0.16105	0.945754	3429	3	0.3501
Ipo11	4	0.84629	0.87083	1	16149	0	0.35013	0.09168	0.18554	0.978804	3849	3	0.35013
Sbf1	4	0.86326	0.88496	1	16464	0	0.35024	0.026173	0.066717	0.817423	1518	3	0.35024
Spag1	4	0.78521	0.80378	1	14949	1	0.35025	0.063892	0.12971	0.931439	2857	2	0.35025
Ly75	4	0.90274	0.92515	1	17336	0	0.35032	0.028175	0.068381	0.817423	1582	3	0.35032
Fen1	4	0.96894	0.97054	1	18775	0	0.35059	0.059185	0.11844	0.904654	2686	3	0.35059
Krtap20-2	4	0.92387	0.93912	1	17783	0	0.35067	0.10775	0.2143	0.992596	4366	2	0.35067
Wdr20	4	0.98676	0.98722	1	19182	0	0.35099	0.013237	0.03165	0.641937	1018	4	0.35099
Vmn2r74	4	0.04502	0.10328	1	2081	1	0.351	0.050973	0.10425	0.883784	2410	3	0.351
Lat2	4	0.7701	0.78875	1	14712	1	0.35116	0.060293	0.1221	0.912559	2738	3	0.35116
Brs3	4	0.34987	0.51856	1	9193	1	0.3512	0.10177	0.2012	0.992596	4178	3	0.3512
Galnt14	4	0.79915	0.82273	1	15210	1	0.35124	0.050699	0.10331	0.883784	2400	2	0.35124
Ppap2a	4	0.99269	0.99289	1	19335	0	0.35156	0.00731	0.019939	0.617131	659	4	0.35156
1700042B14Rik	4	0.66523	0.7223	1	13178	1	0.35175	0.046069	0.096596	0.881134	2230	3	0.35175
Atcay	4	0.80572	0.82673	1	15338	1	0.35192	0.058712	0.11816	0.904654	2669	2	0.35192
Mageb3	4	0.96826	0.97012	1	18766	0	0.35199	0.071656	0.14683	0.945754	3128	2	0.35199
Rhox1	4	0.85848	0.87763	1	16386	0	0.35205	0.030151	0.069363	0.817423	1654	3	0.35205
H2-T23	4	0.91325	0.93134	1	17564	0	0.35212	0.083692	0.16537	0.945754	3559	3	0.35212
Sf3a1	4	0.41182	0.59684	1	10417	2	0.35219	0.036904	0.075086	0.817423	1891	2	0.35219
Cds1	4	0.96946	0.97054	1	18791	0	0.3522	0.018879	0.045132	0.728666	1263	2	0.3522
BC021891	4	0.89873	0.92167	1	17241	0	0.3522	0.047362	0.097842	0.881134	2281	3	0.3522
Ptgir	4	0.89406	0.91612	1	17144	0	0.35225	0.058651	0.11788	0.904654	2664	3	0.35225
Slc16a9	4	0.90765	0.92859	1	17442	0	0.35235	0.043355	0.088761	0.855304	2127	2	0.35235
Tmem30c	4	0.99087	0.99072	1	19287	0	0.35244	0.0091285	0.02379	0.624575	770	4	0.35244
Tbc1d2b	4	0.53371	0.66646	1	11735	1	0.35244	0.099881	0.19526	0.978804	4109	3	0.35244
Fam120a	4	0.7941	0.81677	1	15109	1	0.35251	0.070474	0.14514	0.945754	3093	3	0.35251
Rfk	4	0.5457	0.66845	1	11851	1	0.35253	0.066904	0.13412	0.933338	2968	2	0.35253
Gm1123	4	0.1346	0.28165	1	4952	1	0.35258	0.080811	0.16167	0.945754	3443	3	0.35258
Anapc10	4	0.96419	0.96543	1	18677	0	0.3528	0.1088	0.21494	0.992596	4400	3	0.3528
Hal	4	0.87023	0.89119	1	16629	0	0.35292	0.057414	0.11324	0.886844	2629	2	0.35292
Vmn1r206	4	0.89756	0.9205	1	17214	0	0.35295	0.016708	0.043082	0.728666	1190	3	0.35295
Pwp1	4	0.98561	0.98607	1	19159	0	0.3531	0.014394	0.034112	0.651603	1073	4	0.3531
Pdcl	4	0.77088	0.78875	1	14727	1	0.35313	0.10613	0.21303	0.992596	4316	3	0.35313
Ift43	4	0.66211	0.72026	1	13129	1	0.35316	0.058662	0.11788	0.904654	2666	3	0.35316
Ranbp2	4	0.98421	0.98433	1	19130	0	0.35317	0.015788	0.04083	0.728666	1145	4	0.35317
Ccny	4	0.83818	0.86376	1	15983	0	0.35324	0.030685	0.069871	0.817423	1673	2	0.35324
Clec12b	4	0.78126	0.79873	1	14889	1	0.35326	0.06685	0.13412	0.933338	2966	2	0.35326
Ces2g	4	0.97937	0.97916	1	19019	0	0.3534	0.045696	0.096266	0.881134	2213	3	0.3534
Myrf	4	0.13907	0.28844	1	5042	1	0.35345	0.12046	0.23301	0.992596	4776	2	0.35345
Qprt	4	0.52878	0.66253	1	11688	1	0.35351	0.11467	0.22535	0.992596	4575	3	0.35351
Nova1	4	0.99386	0.99395	1	19361	0	0.35383	0.0061433	0.017107	0.598256	588	4	0.35383
Methig1	4	0.91337	0.93134	1	17569	0	0.35397	0.098266	0.19341	0.978804	4052	3	0.35397
Olfr1367	4	0.83047	0.85642	1	15840	0	0.35408	0.01087	0.028087	0.641937	885	2	0.35408
1700024P04Rik	4	0.97331	0.97359	1	18873	0	0.35408	0.038816	0.080671	0.836221	1966	3	0.35408
B020031M17Rik	4	0.9523	0.95921	1	18425	0	0.35411	0.087528	0.1749	0.965582	3694	2	0.35411
Msantd2	4	0.87768	0.90218	1	16782	0	0.35434	0.062262	0.12491	0.912559	2805	3	0.35434
Vmn1r219	4	0.060011	0.12986	1	2589	1	0.3546	0.058564	0.11727	0.904654	2660	2	0.3546
Cntnap3	4	0.64215	0.71223	1	12883	1	0.35463	0.02943	0.068865	0.817423	1623	3	0.35463
Stpg1	4	0.075443	0.16144	1	3135	1	0.35466	0.03018	0.069363	0.817423	1655	3	0.35466
Gpr183	4	0.019073	0.05103	0.875474	1189	1	0.35467	0.041415	0.084085	0.837935	2058	3	0.35467
Tbx6	4	0.67234	0.72333	1	13284	1	0.35481	0.0044265	0.013226	0.550023	493	2	0.35481
Hykk	4	0.97576	0.97539	1	18926	0	0.35485	0.071782	0.14683	0.945754	3136	3	0.35485
Gfod2	4	0.5678	0.68237	1	12060	1	0.35485	0.058763	0.11844	0.904654	2672	3	0.35485
Zfp191	4	0.83439	0.86191	1	15908	0	0.35492	0.13305	0.26223	1	5186	3	0.35492
Zfp455	4	0.94527	0.95543	1	18253	0	0.35526	0.028675	0.068381	0.817423	1598	3	0.35526
Phf13	4	0.9246	0.93963	1	17806	0	0.35529	0.085699	0.16779	0.952708	3626	3	0.35529
Ermn	4	0.85098	0.87339	1	16237	0	0.35532	0.022659	0.057397	0.817423	1397	3	0.35532
Krcc1	4	0.53266	0.66546	1	11729	1	0.35541	0.070685	0.14575	0.945754	3099	3	0.35541
Rhoc	4	0.75691	0.77692	1	14523	1	0.35544	0.044002	0.089839	0.855304	2154	3	0.35544
Kcnt2	4	0.96002	0.96379	1	18579	0	0.35544	0.099954	0.19526	0.978804	4112	3	0.35544
Haus6	4	0.8966	0.91801	1	17194	0	0.3556	0.045989	0.096595	0.881134	2225	3	0.3556
Gfap	3	0.97078	0.9702	1	18818	0	0.35565	0.029216	0.062891	0.817423	1614	3	0.35565
Sri	4	0.97868	0.97871	1	18995	0	0.35569	0.10857	0.21494	0.992596	4394	3	0.35569
Defa21	4	0.92622	0.9406	1	17846	0	0.35571	0.056762	0.11224	0.886731	2606	3	0.35571
Aamdc	4	0.57109	0.68434	1	12103	1	0.35581	0.050491	0.10294	0.883784	2392	3	0.35581
Prl8a1	4	0.86665	0.8873	1	16540	0	0.35588	0.039989	0.082416	0.836221	2010	2	0.35588
Cmtm7	4	0.86354	0.88496	1	16472	0	0.35608	0.0258	0.065127	0.817423	1502	3	0.35608
Prl3d1	4	0.83527	0.86283	1	15927	0	0.35611	0.0092984	0.024327	0.624575	785	2	0.35611
Zscan4c	4	0.96981	0.97083	1	18798	0	0.35616	0.10925	0.21624	0.992596	4420	3	0.35616
Slc39a3	4	0.35424	0.52489	1	9284	1	0.35624	0.036579	0.07479	0.817423	1876	3	0.35624
Chil4	4	0.37084	0.54497	1	9613	1	0.35666	0.094549	0.18853	0.978804	3950	3	0.35666
Ott	4	0.34648	0.51578	1	9133	1	0.3568	0.052509	0.10656	0.883784	2459	3	0.3568
Olfr1510	4	0.98154	0.98127	1	19070	0	0.35681	0.060152	0.1221	0.912559	2733	3	0.35681
Hsbp1	4	0.43079	0.6247	1	10795	1	0.35709	0.058808	0.11844	0.904654	2673	2	0.35709
Klf16	4	0.87294	0.89607	1	16680	0	0.35717	0.061708	0.12402	0.912559	2787	3	0.35717
Olfr1029	4	0.80529	0.82576	1	15331	1	0.35723	0.072361	0.14743	0.945754	3153	3	0.35723
Rmdn3	4	0.99599	0.99636	1	19415	0	0.35752	0.0040108	0.011919	0.52736	460	4	0.35752
Senp6	4	0.9887	0.98826	1	19229	0	0.35765	0.011296	0.029248	0.641937	915	4	0.35765
Amh	4	0.98315	0.98286	1	19108	0	0.35775	0.10368	0.20599	0.992596	4246	3	0.35775
Crct1	4	0.46092	0.63681	1	11078	1	0.35783	0.056136	0.11135	0.8845	2591	3	0.35783
Stard10	4	0.55005	0.6705	1	11891	1	0.35785	0.059644	0.12154	0.912559	2712	3	0.35785
Olfr890	4	0.98686	0.98722	1	19184	0	0.35787	0.013141	0.03165	0.641937	1009	4	0.35787
Them6	4	0.89538	0.91738	1	17167	0	0.35791	0.050042	0.10294	0.883784	2375	2	0.35791
Ndrg2	4	0.9622	0.96479	1	18630	0	0.35792	0.059675	0.12154	0.912559	2713	3	0.35792
Sirt6	4	0.96078	0.96444	1	18597	0	0.35797	0.0057033	0.016481	0.5945	565	3	0.35797
Gm6812	4	0.8823	0.90635	1	16892	0	0.35803	0.044582	0.091337	0.864754	2181	3	0.35803
Pus10	4	0.052876	0.11812	1	2353	1	0.35809	0.046569	0.097842	0.881134	2255	3	0.35809
Olfr1042	4	0.83758	0.86283	1	15972	0	0.3582	0.074843	0.1547	0.945754	3244	3	0.3582
Vmn1r148	4	0.48866	0.6446	1	11323	1	0.35829	0.010758	0.02796	0.641937	874	3	0.35829
Iars2	4	0.62155	0.70323	1	12647	1	0.35833	0.030055	0.069363	0.817423	1648	2	0.35833
Asb1	4	0.52175	0.65857	1	11623	1	0.35841	0.077941	0.15765	0.945754	3340	3	0.35841
Sly	4	0.55714	0.67743	1	11951	1	0.35843	0.13605	0.26487	1	5267	2	0.35843
Olfr346	4	0.13636	0.28244	1	4996	1	0.35852	0.060254	0.1221	0.912559	2737	3	0.35852
Ell3	4	0.52305	0.65957	1	11634	1	0.35857	0.051829	0.10578	0.883784	2436	3	0.35857
Pex2	4	0.95637	0.96208	1	18505	0	0.35862	0.01461	0.034719	0.657717	1086	2	0.35862
Racgap1	4	0.099421	0.20999	1	3917	1	0.3587	0.11526	0.22535	0.992596	4590	2	0.3587
Slc28a1	4	0.34505	0.51355	1	9100	1	0.35881	0.060066	0.1221	0.912559	2727	3	0.35881
Slc17a1	4	0.48305	0.64166	1	11267	1	0.35888	0.087264	0.17196	0.963145	3681	3	0.35888
Gm11128	4	0.99736	0.99793	1	19462	0	0.35959	0.0026437	0.0087046	0.506333	349	4	0.35959
Esr1	4	0.78898	0.8077	1	15010	1	0.35965	0.037528	0.076384	0.818903	1922	2	0.35965
Pxylp1	4	0.59484	0.69326	1	12350	1	0.35967	0.037506	0.076384	0.818903	1921	3	0.35967
Gm4944	4	0.28525	0.44593	1	7893	1	0.35988	0.074475	0.14904	0.945754	3235	3	0.35988
Mmp17	4	0.98743	0.98738	1	19195	0	0.35992	0.01257	0.031148	0.641937	977	4	0.35992
Spin4	4	0.87151	0.89419	1	16649	0	0.35999	0.051346	0.10482	0.883784	2424	3	0.35999
Pcdhb10	4	0.47857	0.63972	1	11224	1	0.36001	0.031014	0.070376	0.817423	1685	3	0.36001
Olfr1104	4	0.98969	0.98947	1	19254	0	0.36005	0.010313	0.026199	0.624575	857	4	0.36005
Catsper2	4	0.35115	0.52303	1	9224	1	0.36025	0.064273	0.13061	0.931439	2871	3	0.36025
Zfp646	4	0.98247	0.98206	1	19090	0	0.36032	0.11297	0.22318	0.992596	4526	3	0.36032
Csn3	4	0.98187	0.98164	1	19080	0	0.36039	0.033898	0.07297	0.817423	1785	3	0.36039
Fem1c	4	0.27181	0.43788	1	7610	1	0.3604	0.047207	0.097842	0.881134	2277	2	0.3604
Grik3	4	0.93227	0.9457	1	17980	0	0.3605	0.065575	0.13211	0.931439	2925	3	0.3605
Ophn1	4	0.93253	0.9457	1	17985	0	0.36061	0.053385	0.1087	0.883784	2490	3	0.36061
Foxb2	4	0.37548	0.54816	1	9698	1	0.36071	0.061806	0.12402	0.912559	2794	3	0.36071
D10Wsu102e	4	0.9373	0.94842	1	18084	0	0.36075	0.049558	0.10186	0.883784	2357	3	0.36075
Scn11a	4	0.88996	0.91225	1	17063	0	0.36077	0.083518	0.16537	0.945754	3550	3	0.36077
Tmem18	3	0.8172	0.84576	1	15565	0	0.36081	0.11951	0.19314	0.978804	4747	2	0.36081
Ccdc173	4	0.51889	0.65651	1	11593	1	0.36092	0.053691	0.1087	0.883784	2504	3	0.36092
Vmn1r195	4	0.59528	0.69326	1	12352	1	0.36093	0.065796	0.13308	0.931439	2932	3	0.36093
Mapk8ip3	4	0.26687	0.4305	1	7518	1	0.36096	0.042298	0.087789	0.855304	2086	2	0.36096
Tmem205	4	0.93073	0.94479	1	17942	0	0.36103	0.044703	0.091337	0.864754	2182	3	0.36103
Hkdc1	4	0.79124	0.81275	1	15053	1	0.36103	0.025425	0.064904	0.817423	1489	3	0.36103
Zfp719	4	0.62697	0.70523	1	12714	1	0.36112	0.029529	0.069363	0.817423	1626	3	0.36112
Rps6ka2	4	0.88495	0.9077	1	16957	0	0.36117	0.039033	0.080672	0.836221	1975	3	0.36117
Ccdc151	4	0.78087	0.79873	1	14884	1	0.36117	0.071809	0.14683	0.945754	3137	2	0.36117
Fam110a	4	0.12644	0.27207	1	4802	1	0.36137	0.044933	0.09495	0.881134	2190	3	0.36137
Ppip5k1	4	0.80312	0.82576	1	15283	1	0.36143	0.048296	0.10006	0.883784	2308	3	0.36143
Filip1l	4	0.20786	0.37151	1	6355	1	0.36161	0.078966	0.15878	0.945754	3375	2	0.36161
Pmf1	4	0.69899	0.7412	1	13646	1	0.36162	0.092418	0.18617	0.978804	3868	3	0.36162
Pramel6	4	0.99277	0.993	1	19336	0	0.36167	0.0072335	0.019731	0.617131	654	4	0.36167
Gpr35	4	0.98654	0.98691	1	19177	0	0.36207	0.013458	0.032225	0.647264	1028	4	0.36207
Rps3a1	4	0.23175	0.39061	1	6810	1	0.36221	0.19137	0.31378	1	6293	2	0.36221
Armc8	4	0.17516	0.33314	1	5709	1	0.36222	0.046905	0.097842	0.881134	2267	3	0.36222
Olfr1299	4	0.65304	0.71731	1	13013	1	0.36259	0.034811	0.073433	0.817423	1819	3	0.36259
Erich6	4	0.96619	0.96728	1	18722	0	0.3626	0.045906	0.096595	0.881134	2221	3	0.3626
Thbs4	4	0.27944	0.44177	1	7770	1	0.36294	0.042152	0.08748	0.855304	2078	3	0.36294
Ctps	4	0.91059	0.93077	1	17506	0	0.36321	0.097835	0.19341	0.978804	4042	3	0.36321
Vmn1r128	4	0.32671	0.49953	1	8731	1	0.36334	0.10296	0.20534	0.992596	4220	2	0.36334
Swsap1	4	0.066006	0.13926	1	2797	1	0.36354	0.08378	0.16537	0.945754	3561	3	0.36354
Napsa	4	0.046235	0.10687	1	2117	1	0.36364	0.053834	0.10927	0.883784	2509	3	0.36364
Fam109a	4	0.97069	0.97167	1	18814	0	0.36372	0.081489	0.16271	0.945754	3471	3	0.36372
Dimt1	4	0.97492	0.97489	1	18908	0	0.36375	0.052896	0.1073	0.883784	2474	3	0.36375
S100a4	4	0.95238	0.95921	1	18427	0	0.36382	0.11606	0.22535	0.992596	4615	3	0.36382
Cd209d	4	0.77619	0.7957	1	14808	1	0.36395	0.089845	0.17664	0.965582	3774	3	0.36395
Slc13a2	4	0.98866	0.98826	1	19227	0	0.36401	0.011339	0.029584	0.641937	919	4	0.36401
Batf	4	0.55629	0.67542	1	11943	1	0.36403	0.068396	0.14004	0.945754	3021	3	0.36403
Olfr1351	4	0.5991	0.69326	1	12394	1	0.36407	0.078097	0.15765	0.945754	3349	3	0.36407
Lypd4	4	0.94061	0.95265	1	18154	0	0.36427	0.043962	0.089839	0.855304	2151	3	0.36427
Entpd2	4	0.9275	0.94153	1	17877	0	0.36432	0.04678	0.097842	0.881134	2264	3	0.36432
Zfp777	4	0.42064	0.61428	1	10597	1	0.36451	0.11906	0.23171	0.992596	4720	3	0.36451
Prkd1	4	0.45152	0.63167	1	10995	1	0.36475	0.032904	0.071914	0.817423	1746	3	0.36475
Phldb3	4	0.76424	0.78478	1	14622	1	0.36478	0.079184	0.15878	0.945754	3381	3	0.36478
Cdc23	4	0.58479	0.68933	1	12249	1	0.36492	0.067536	0.13852	0.945754	2987	2	0.36492
Tdpoz3	4	0.99245	0.9927	1	19328	0	0.36494	0.0075521	0.020216	0.617131	668	4	0.36494
Gm9758	4	0.70756	0.74424	1	13770	1	0.36496	0.1112	0.21966	0.992596	4480	3	0.36496
Duox2	4	0.56064	0.67942	1	11991	1	0.3651	0.049106	0.10073	0.883784	2334	3	0.3651
Olfr694	4	0.99019	0.99014	1	19270	0	0.36525	0.0098132	0.025457	0.624575	819	4	0.36525
Gipc2	4	0.97166	0.97221	1	18837	0	0.36566	0.031991	0.071107	0.817423	1722	3	0.36566
Gm5938	4	0.13898	0.28844	1	5041	1	0.36582	0.010979	0.028201	0.641937	894	2	0.36582
Gm3604	4	0.5846	0.68933	1	12245	1	0.36583	0.03221	0.071107	0.817423	1728	2	0.36583
Olfr1080	4	0.989	0.9884	1	19236	0	0.36594	0.011005	0.028338	0.641937	896	4	0.36594
Ahnak	4	0.53979	0.66646	1	11795	1	0.36595	0.082491	0.16375	0.945754	3511	3	0.36595
Srpk1	4	0.9966	0.99709	1	19440	0	0.36615	0.0034013	0.010559	0.522111	414	4	0.36615
Sva	4	0.61654	0.70124	1	12591	1	0.36643	0.014264	0.033798	0.651603	1066	2	0.36643
Grin2a	4	0.95744	0.96279	1	18525	0	0.36646	0.050211	0.10294	0.883784	2382	3	0.36646
Cstl1	4	0.87904	0.90288	1	16812	0	0.36652	0.038985	0.080672	0.836221	1973	3	0.36652
Apol7a	4	0.99612	0.99647	1	19423	0	0.36666	0.0038819	0.011654	0.52736	448	4	0.36666
Gm10413	4	0.97475	0.97489	1	18905	0	0.3667	0.0093087	0.024327	0.624575	786	3	0.3667
Glrx5	4	0.97221	0.97249	1	18851	0	0.36676	0.063005	0.12491	0.912559	2826	3	0.36676
Abhd15	4	0.98872	0.98826	1	19231	0	0.36681	0.011284	0.029248	0.641937	913	4	0.36681
Luzp1	4	0.91851	0.93603	1	17676	0	0.36682	0.044431	0.090174	0.855304	2175	3	0.36682
Abat	4	0.87598	0.89862	1	16745	0	0.36685	0.081316	0.16271	0.945754	3464	3	0.36685
Gabra3	4	0.98262	0.98206	1	19094	0	0.36686	0.061859	0.12447	0.912559	2796	2	0.36686
Zfp36	4	0.97401	0.97436	1	18887	0	0.36695	0.072777	0.14743	0.945754	3167	3	0.36695
Art2b	4	0.94766	0.95737	1	18301	0	0.36695	0.030784	0.069871	0.817423	1677	2	0.36695
Olfr608	4	0.1019	0.21725	1	4009	2	0.36698	0.0029205	0.0092109	0.506333	369	2	0.36698
Olfr295	4	0.18648	0.34841	1	5925	1	0.3671	0.12356	0.23502	0.995153	4874	3	0.3671
Hcrtr1	4	0.65447	0.71731	1	13029	1	0.36734	0.054748	0.10968	0.883784	2549	3	0.36734
Ercc6l2	4	0.070352	0.15138	1	2956	1	0.36741	0.043635	0.089289	0.855304	2136	3	0.36741
Tex15	4	0.87631	0.90148	1	16752	0	0.36747	0.038208	0.077461	0.818903	1945	3	0.36747
Olfr323	4	0.28494	0.44593	1	7886	1	0.36748	0.054043	0.10927	0.883784	2522	3	0.36748
Pacsin1	4	0.98554	0.98607	1	19154	0	0.3675	0.014465	0.034112	0.651603	1080	4	0.3675
Cd93	4	0.98322	0.98323	1	19111	0	0.36762	0.07439	0.14904	0.945754	3232	3	0.36762
Serinc1	4	0.049584	0.11109	1	2231	1	0.36778	0.045012	0.095266	0.881134	2193	3	0.36778
Adck4	4	0.16479	0.32387	1	5517	1	0.3678	0.096316	0.19091	0.978804	4001	2	0.3678
Olfr309	4	0.99287	0.9932	1	19340	0	0.36813	0.0071267	0.019452	0.617131	645	4	0.36813
Siah1a	4	0.90482	0.92632	1	17378	0	0.36823	0.066285	0.13308	0.931439	2947	3	0.36823
Diexf	4	0.84257	0.86734	1	16068	0	0.36835	0.070685	0.14575	0.945754	3098	3	0.36835
Tarm1	4	0.67932	0.72735	1	13379	1	0.36837	0.058439	0.11467	0.890987	2658	3	0.36837
Igsf3	4	0.93178	0.94526	1	17967	0	0.36858	0.041094	0.084085	0.837935	2048	3	0.36858
Slc18a2	3	0.38445	0.50613	1	9893	1	0.36863	0.046155	0.096459	0.881134	2236	2	0.36863
Krtap22-2	4	0.94738	0.95698	1	18294	0	0.36864	0.027764	0.068381	0.817423	1568	2	0.36864
Fpgt	4	0.33635	0.50865	1	8943	1	0.3687	0.072983	0.14743	0.945754	3176	2	0.3687
Pex7	4	0.91794	0.93603	1	17660	0	0.36878	0.094279	0.18853	0.978804	3939	2	0.36878
Tm7sf2	4	0.97536	0.97514	1	18918	0	0.36893	0.056355	0.11135	0.8845	2598	3	0.36893
Glyr1	4	0.68475	0.72932	1	13453	1	0.36896	0.044356	0.090174	0.855304	2170	3	0.36896
Polr2a	4	0.19016	0.35254	1	6002	1	0.36917	0.031016	0.070376	0.817423	1686	2	0.36917
Mapre1	4	0.92689	0.94108	1	17863	0	0.36935	0.044387	0.090174	0.855304	2173	3	0.36935
4930564D02Rik	4	0.63279	0.70623	1	12784	1	0.36946	0.043192	0.088761	0.855304	2120	2	0.36946
Mmp8	4	0.43235	0.62569	1	10826	1	0.36957	0.029059	0.068621	0.817423	1607	3	0.36957
Tpm1	4	0.40081	0.5871	1	10208	1	0.36973	0.061018	0.12313	0.912559	2763	3	0.36973
Naa40	4	0.33986	0.51131	1	9008	1	0.36978	0.040028	0.082416	0.836221	2012	3	0.36978
Bysl	4	0.98506	0.98506	1	19144	0	0.3701	0.014936	0.039138	0.728666	1101	4	0.3701
Ddb1	4	0.96932	0.97054	1	18786	0	0.37015	0.10316	0.20599	0.992596	4228	3	0.37015
Npy1r	4	0.87283	0.89569	1	16677	0	0.37029	0.081982	0.16323	0.945754	3487	2	0.37029
Bre	4	0.72121	0.75516	1	13984	1	0.3703	0.027109	0.068145	0.817423	1545	3	0.3703
Adamtsl5	4	0.72566	0.75816	1	14046	1	0.37033	0.026732	0.067665	0.817423	1536	3	0.37033
Topbp1	4	0.88698	0.91036	1	17002	0	0.37056	0.14179	0.27091	1	5374	2	0.37056
Olfr56	4	0.98064	0.98024	1	19044	0	0.37058	0.045219	0.095912	0.881134	2199	3	0.37058
Olfr121	4	0.90246	0.92515	1	17332	0	0.37063	0.081452	0.16271	0.945754	3468	3	0.37063
Gm5615	4	0.92564	0.9406	1	17833	0	0.37077	0.061414	0.12358	0.912559	2777	3	0.37077
Tle2	4	0.85091	0.87339	1	16235	0	0.37082	0.040855	0.083222	0.837935	2041	3	0.37082
Gm14305	4	0.97068	0.97167	1	18813	0	0.3709	0.057294	0.11324	0.886844	2626	2	0.3709
Gm13275	4	0.29501	0.4534	1	8075	1	0.37121	0.055735	0.11135	0.8845	2577	3	0.37121
Vmn2r54	4	0.96289	0.9651	1	18648	0	0.3714	0.09048	0.18202	0.978804	3805	3	0.3714
Fam57b	4	0.99071	0.9906	1	19283	0	0.37144	0.0092902	0.024327	0.624575	784	4	0.37144
Rad23a	4	0.71235	0.74719	1	13839	1	0.37156	0.093805	0.18853	0.978804	3926	3	0.37156
Tnni1	4	0.61391	0.6983	1	12553	1	0.37165	0.044921	0.092212	0.87025	2189	3	0.37165
Nxt1	4	0.93036	0.94434	1	17934	0	0.37188	0.041553	0.084085	0.837935	2060	3	0.37188
Gm5891	4	0.80201	0.82376	1	15263	1	0.37203	0.026785	0.067665	0.817423	1540	2	0.37203
Lmx1b	4	0.99669	0.99718	1	19443	0	0.37205	0.0033089	0.010478	0.522111	404	4	0.37205
Vmn2r71	4	0.82693	0.85452	1	15780	0	0.37216	0.04503	0.095266	0.881134	2194	2	0.37216
Slc24a1	4	0.99422	0.99428	1	19367	0	0.37216	0.0057798	0.016482	0.5945	570	4	0.37216
Mroh1	4	0.73845	0.77104	1	14236	1	0.37218	0.074077	0.14904	0.945754	3216	3	0.37218
Dbf4	4	0.98868	0.98826	1	19228	0	0.37219	0.011317	0.029248	0.641937	918	4	0.37219
Lrrc47	4	0.42741	0.6216	1	10735	1	0.37242	0.054711	0.10968	0.883784	2544	3	0.37242
Nup214	4	0.99284	0.9931	1	19338	0	0.37245	0.0071644	0.019544	0.617131	649	4	0.37245
Mmp12	4	0.2091	0.37151	1	6383	1	0.37255	0.042928	0.088761	0.855304	2110	3	0.37255
Fermt1	4	0.96914	0.97054	1	18785	0	0.3726	0.039826	0.082116	0.836221	2006	3	0.3726
Krtap4-13	4	0.63476	0.70822	1	12811	1	0.37267	0.0796	0.1593	0.945754	3396	3	0.37267
Lrrc52	4	0.022048	0.058981	0.92984	1296	1	0.37271	0.047111	0.097842	0.881134	2274	3	0.37271
Slco6c1	4	0.99175	0.9919	1	19314	0	0.37291	0.0082491	0.022112	0.624575	707	4	0.37291
P3h3	4	0.92258	0.93756	1	17760	0	0.373	0.1642	0.29054	1	5811	2	0.373
Gzme	4	0.75248	0.7759	1	14445	1	0.37331	0.021092	0.051497	0.787242	1338	3	0.37331
Tsr2	4	0.50341	0.64852	1	11452	1	0.3735	0.14292	0.27157	1	5397	2	0.3735
Ctla2b	4	0.61454	0.69927	1	12563	1	0.3735	0.078064	0.15765	0.945754	3348	3	0.3735
Gtsf1	4	0.16029	0.31608	1	5437	1	0.37364	0.042019	0.086929	0.855304	2074	2	0.37364
Mss51	4	0.98702	0.98722	1	19190	0	0.3737	0.012985	0.031649	0.641937	994	4	0.3737
Ccdc108	4	0.90797	0.92859	1	17450	0	0.37373	0.045989	0.096595	0.881134	2224	3	0.37373
Ccz1	4	0.98554	0.98607	1	19155	0	0.37375	0.014456	0.034112	0.651603	1079	4	0.37375
Mchr1	4	0.78731	0.8048	1	14982	1	0.37378	0.068498	0.14065	0.945754	3026	3	0.37378
Neil1	4	0.804	0.82576	1	15302	1	0.37381	0.084961	0.16537	0.945754	3604	2	0.37381
Pwp2	4	0.98916	0.98853	1	19243	0	0.37384	0.010841	0.02796	0.641937	882	4	0.37384
Nek1	4	0.67406	0.72429	1	13303	1	0.37386	0.063912	0.12971	0.931439	2860	3	0.37386
Syt5	4	0.17625	0.33476	1	5733	1	0.37387	0.084071	0.16537	0.945754	3569	3	0.37387
Gtpbp3	4	0.64868	0.71524	1	12963	1	0.37397	0.023124	0.058044	0.817423	1421	3	0.37397
Parg	4	0.53694	0.66646	1	11771	1	0.37404	0.0096275	0.025071	0.624575	806	2	0.37404
Irak3	4	0.81674	0.84274	1	15558	1	0.37411	0.036383	0.074508	0.817423	1872	2	0.37411
Cfdp1	4	0.96774	0.9694	1	18755	0	0.37427	0.083227	0.16482	0.945754	3537	3	0.37427
Nop58	4	0.77665	0.79669	1	14817	1	0.37428	0.10528	0.21238	0.992596	4287	3	0.37428
Slc18a3	4	0.98126	0.98063	1	19055	0	0.37429	0.049539	0.10186	0.883784	2356	3	0.37429
1700102P08Rik	4	0.68955	0.73623	1	13519	1	0.37445	0.033906	0.07297	0.817423	1786	2	0.37445
Nlrp6	4	0.68894	0.73623	1	13504	1	0.37454	0.036789	0.074791	0.817423	1885	3	0.37454
Ndufb5	4	0.69561	0.74019	1	13596	1	0.37462	0.05594	0.11135	0.8845	2585	3	0.37462
Fbxo40	4	0.90769	0.92859	1	17444	0	0.37464	0.01445	0.034112	0.651603	1078	3	0.37464
Ccdc174	4	0.29628	0.45664	1	8096	1	0.37475	0.08995	0.17906	0.976487	3782	3	0.37475
March5	4	0.5843	0.68933	1	12240	1	0.37496	0.03161	0.070377	0.817423	1709	3	0.37496
Sppl2a	4	0.98624	0.98642	1	19171	0	0.37523	0.013759	0.033119	0.651603	1040	4	0.37523
Skor1	4	0.22864	0.38819	1	6755	1	0.37534	0.035413	0.073433	0.817423	1836	3	0.37534
Arrdc4	4	0.66	0.71926	1	13088	1	0.37539	0.071972	0.14683	0.945754	3142	3	0.37539
Eme1	4	0.93434	0.94661	1	18024	0	0.37562	0.049325	0.10148	0.883784	2346	3	0.37562
Rgs16	4	0.91679	0.93554	1	17633	0	0.37573	0.05336	0.1087	0.883784	2488	2	0.37573
AW146154	4	0.67847	0.72631	1	13369	1	0.37574	0.040935	0.083545	0.837935	2045	3	0.37574
Ubqlnl	4	0.94949	0.95812	1	18346	0	0.37575	0.045414	0.095913	0.881134	2203	3	0.37575
Rnf168	4	0.92556	0.9406	1	17830	0	0.37587	0.043842	0.089839	0.855304	2146	3	0.37587
Tsta3	4	0.14427	0.29515	1	5132	1	0.37596	0.0317	0.070377	0.817423	1713	3	0.37596
Cthrc1	4	0.91863	0.93603	1	17682	0	0.37606	0.033491	0.072183	0.817423	1769	2	0.37606
Bag1	4	0.75857	0.7789	1	14552	1	0.37612	0.044827	0.092212	0.87025	2186	3	0.37612
Samd4	4	0.97272	0.97359	1	18862	0	0.37613	0.069749	0.14361	0.945754	3074	3	0.37613
Rad54l	4	0.34158	0.51131	1	9037	1	0.37633	0.048372	0.10006	0.883784	2311	3	0.37633
Gga3	4	0.99799	0.99839	1	19489	0	0.37637	0.0020089	0.0075587	0.505561	307	4	0.37637
Psmc3ip	4	0.30961	0.47288	1	8370	1	0.3764	0.068014	0.14004	0.945754	3004	3	0.3764
Morn5	4	0.2009	0.36489	1	6227	1	0.37655	0.049387	0.10148	0.883784	2349	3	0.37655
Med23	4	0.80577	0.82673	1	15339	1	0.37691	0.030391	0.069363	0.817423	1660	2	0.37691
Camsap2	4	0.57333	0.68434	1	12127	1	0.37694	0.085416	0.16652	0.948347	3619	3	0.37694
Gldn	4	0.097371	0.20443	1	3842	1	0.37708	0.041874	0.084085	0.837935	2069	3	0.37708
Klk1b27	4	0.98857	0.98826	1	19224	0	0.37722	0.011431	0.029736	0.641937	927	4	0.37722
Zfp180	4	0.97133	0.97221	1	18831	0	0.37727	0.013923	0.033798	0.651603	1046	2	0.37727
Kirrel	4	0.68434	0.72932	1	13445	1	0.3774	0.07398	0.14904	0.945754	3211	3	0.3774
Zfp300	4	0.58964	0.69326	1	12300	1	0.37742	0.053457	0.1087	0.883784	2492	3	0.37742
2210016F16Rik	4	0.58298	0.68733	1	12227	1	0.37743	0.046093	0.096596	0.881134	2234	3	0.37743
Baz1b	4	0.97296	0.97359	1	18868	0	0.37745	0.072899	0.14743	0.945754	3172	3	0.37745
Slc12a2	4	0.24452	0.40699	1	7077	1	0.37749	0.0010723	0.0019667	0.177548	224	2	0.37749
Cyp4v3	4	0.53624	0.66646	1	11762	1	0.37759	0.042425	0.08779	0.855304	2089	3	0.37759
Synrg	4	0.37633	0.54816	1	9717	1	0.37765	0.055231	0.11009	0.8845	2565	3	0.37765
S100b	4	0.58111	0.68733	1	12204	1	0.37774	0.061168	0.12358	0.912559	2769	3	0.37774
Dbr1	4	0.25078	0.41658	1	7200	1	0.37774	0.13526	0.26487	1	5253	2	0.37774
Apobec4	4	0.99208	0.99221	1	19319	0	0.37774	0.0079192	0.020931	0.617131	694	4	0.37774
Hoxb3	4	0.87283	0.89569	1	16678	0	0.37789	0.025765	0.065126	0.817423	1500	3	0.37789
Prlhr	4	0.95385	0.95994	1	18459	0	0.3779	0.051133	0.10425	0.883784	2418	3	0.3779
Vit	4	0.5962	0.69326	1	12362	1	0.37792	0.073785	0.14856	0.945754	3201	3	0.37792
Fadd	4	0.76746	0.78577	1	14668	1	0.37796	0.10661	0.2143	0.992596	4333	3	0.37796
Xlr3c	4	0.93305	0.9457	1	17995	0	0.37812	0.02076	0.050893	0.787242	1330	3	0.37812
Omt2a	4	0.98937	0.98894	1	19248	0	0.3782	0.010629	0.026996	0.638393	870	4	0.3782
Lsm10	4	0.74317	0.77399	1	14308	1	0.37821	0.0079237	0.020931	0.617131	695	2	0.37821
Abcc9	4	0.73625	0.76703	1	14206	1	0.37824	0.082585	0.16375	0.945754	3513	3	0.37824
Serpinb11	4	0.95708	0.96242	1	18516	0	0.37825	0.053977	0.10927	0.883784	2516	3	0.37825
Rnf180	4	0.68523	0.72932	1	13462	1	0.37837	0.076583	0.15619	0.945754	3300	3	0.37837
Taf5	4	0.74785	0.77399	1	14370	1	0.37841	0.081403	0.16271	0.945754	3467	2	0.37841
Syde2	4	0.59981	0.69326	1	12403	1	0.37851	0.028132	0.068381	0.817423	1581	3	0.37851
Gm9112	4	0.8003	0.82273	1	15233	1	0.37855	0.026475	0.066954	0.817423	1528	3	0.37855
Robo3	4	0.97891	0.97893	1	19004	0	0.37864	0.030443	0.069613	0.817423	1662	3	0.37864
Lsm7	4	0.98669	0.98722	1	19180	0	0.37869	0.01331	0.0318	0.642456	1022	4	0.37869
Gata4	4	0.80048	0.82273	1	15236	1	0.37876	0.068215	0.14004	0.945754	3013	3	0.37876
Ddx19b	4	0.95219	0.95885	1	18423	0	0.37899	0.057252	0.11324	0.886844	2625	3	0.37899
Mapre3	4	0.78948	0.8077	1	15020	1	0.3791	0.034457	0.07297	0.817423	1807	3	0.3791
Ankmy1	4	0.96279	0.9651	1	18645	0	0.37937	0.082213	0.16323	0.945754	3499	3	0.37937
Dennd6b	4	0.27333	0.43936	1	7651	1	0.37949	0.046662	0.097842	0.881134	2260	3	0.37949
Il7	4	0.97385	0.97436	1	18884	0	0.37961	0.021901	0.056735	0.817423	1369	2	0.37961
Gm14632	4	0.21693	0.38064	1	6524	1	0.3799	0.0051517	0.015071	0.583359	527	2	0.3799
Nop16	4	0.99041	0.99026	1	19278	0	0.37998	0.0095876	0.025071	0.624575	803	4	0.37998
Wscd1	4	0.95947	0.96311	1	18568	0	0.38004	0.061741	0.12402	0.912559	2789	3	0.38004
Rrp1	4	0.92673	0.94108	1	17858	0	0.3802	0.099675	0.19526	0.978804	4101	3	0.3802
Gtsf1l	4	0.52161	0.65857	1	11622	1	0.38022	0.042522	0.08779	0.855304	2094	2	0.38022
Asrgl1	4	0.34376	0.51355	1	9076	1	0.38034	0.054256	0.10927	0.883784	2529	3	0.38034
Smc6	4	0.82717	0.85452	1	15784	0	0.38054	0.0054041	0.015552	0.583359	544	2	0.38054
Myl12b	4	0.71952	0.75217	1	13961	1	0.38064	0.0021385	0.0077297	0.505561	314	2	0.38064
Agxt	4	0.94317	0.95427	1	18219	0	0.38064	0.046029	0.096595	0.881134	2228	3	0.38064
Cript	4	0.51184	0.6555	1	11527	1	0.38079	0.044125	0.089839	0.855304	2160	3	0.38079
Alkbh6	4	0.99759	0.99815	1	19475	0	0.3808	0.0024138	0.0083271	0.506333	332	4	0.3808
Olfr670	4	0.99047	0.99037	1	19280	0	0.38092	0.0095337	0.024538	0.624575	800	4	0.38092
Nanos3	4	0.50247	0.64753	1	11445	1	0.38093	0.088713	0.17552	0.965582	3736	3	0.38093
Gpr171	4	0.94879	0.95812	1	18329	0	0.38098	0.037468	0.076384	0.818903	1919	3	0.38098
Ube2j1	4	0.93031	0.94434	1	17933	0	0.38114	0.048632	0.10073	0.883784	2318	3	0.38114
Psmg4	4	0.91319	0.93134	1	17562	0	0.38129	0.034945	0.073433	0.817423	1825	2	0.38129
Phf20l1	4	0.95249	0.95921	1	18431	0	0.38141	0.047907	0.098966	0.883784	2297	3	0.38141
Olfr845	4	0.99617	0.99652	1	19426	0	0.38144	0.0038285	0.011515	0.52736	442	4	0.38144
Tomm7	4	0.87163	0.89419	1	16654	0	0.38153	0.042975	0.088761	0.855304	2112	2	0.38153
Frmpd3	4	0.97335	0.97359	1	18875	0	0.38167	0.017784	0.04366	0.728666	1224	2	0.38167
Pja1	4	0.75141	0.7759	1	14423	1	0.38177	0.026741	0.067665	0.817423	1537	3	0.38177
Vmn2r5	4	0.98348	0.98342	1	19115	0	0.38181	0.035736	0.074201	0.817423	1853	3	0.38181
Gpbp1	4	0.86238	0.88332	1	16457	0	0.38192	0.12981	0.25188	1	5070	3	0.38192
Bms1	4	0.24973	0.41579	1	7179	1	0.38192	0.059963	0.1221	0.912559	2724	3	0.38192
Trhde	4	0.70358	0.74322	1	13716	1	0.38201	0.083518	0.16537	0.945754	3551	3	0.38201
Gpx1	4	0.99377	0.99395	1	19357	0	0.38202	0.0062344	0.017449	0.598908	596	4	0.38202
Fndc5	4	0.95941	0.96311	1	18567	0	0.38209	0.040415	0.082416	0.836221	2025	3	0.38209
Anxa8	4	0.65791	0.71833	1	13062	1	0.38209	0.069394	0.14361	0.945754	3060	2	0.38209
Xrcc4	4	0.91582	0.93401	1	17617	0	0.38215	0.092217	0.18617	0.978804	3863	3	0.38215
Dydc1	4	0.47445	0.63875	1	11193	1	0.38236	0.072847	0.14743	0.945754	3169	3	0.38236
Muc5ac	4	0.69054	0.73821	1	13530	1	0.38248	0.024307	0.05957	0.817423	1451	3	0.38248
Agap2	4	0.69159	0.7392	1	13545	1	0.38255	0.026103	0.066717	0.817423	1516	3	0.38255
Rad51b	4	0.68333	0.72932	1	13428	1	0.38258	0.087702	0.17552	0.965582	3696	3	0.38258
Krt79	4	0.88044	0.90361	1	16845	0	0.3826	0.021609	0.052529	0.795959	1362	3	0.3826
Prkar1a	4	0.42193	0.61638	1	10627	2	0.38272	0.0041464	0.01233	0.52736	472	2	0.38272
Sec14l4	4	0.39985	0.58495	1	10190	1	0.38278	0.070711	0.14575	0.945754	3101	3	0.38278
Olfr715	4	0.54038	0.66646	1	11806	1	0.38293	0.033528	0.072183	0.817423	1770	3	0.38293
Adh1	4	0.86627	0.8873	1	16528	0	0.38293	0.0095191	0.024538	0.624575	799	2	0.38293
Defb33	4	0.65047	0.71628	1	12985	1	0.38295	0.054652	0.10968	0.883784	2540	3	0.38295
Arl2	4	0.72002	0.75316	1	13969	1	0.38305	0.028277	0.068381	0.817423	1585	2	0.38305
Iqub	4	0.88509	0.9077	1	16962	0	0.38307	0.021315	0.051498	0.787242	1348	3	0.38307
Jagn1	4	0.98643	0.9866	1	19173	0	0.38322	0.01357	0.032816	0.651603	1034	4	0.38322
Exosc4	4	0.32967	0.50272	1	8801	2	0.38344	0.020108	0.050308	0.785924	1305	2	0.38344
Sgsm3	4	0.87331	0.89645	1	16689	0	0.38347	0.019501	0.045515	0.728666	1285	2	0.38347
Recql4	4	0.37135	0.54497	1	9623	1	0.38357	0.084443	0.16537	0.945754	3583	3	0.38357
Smim13	4	0.86651	0.8873	1	16537	0	0.38359	0.041347	0.084085	0.837935	2055	3	0.38359
Chp2	4	0.7776	0.79669	1	14837	1	0.38376	0.050122	0.10294	0.883784	2379	3	0.38376
Mospd2	4	0.59368	0.69326	1	12339	1	0.38401	0.087431	0.1749	0.965582	3688	2	0.38401
Skiv2l2	4	0.77025	0.78875	1	14714	1	0.38404	0.067361	0.13789	0.945754	2982	3	0.38404
Ammecr1l	4	0.97297	0.97359	1	18869	0	0.38419	0.042826	0.088761	0.855304	2105	3	0.38419
Ift80	4	0.51365	0.6555	1	11548	1	0.38439	0.05362	0.1087	0.883784	2501	2	0.38439
Gas2l3	4	0.24055	0.40283	1	6989	1	0.38443	0.038897	0.080672	0.836221	1967	3	0.38443
1700123I01Rik	4	0.14208	0.29149	1	5089	1	0.38453	0.061756	0.12402	0.912559	2790	3	0.38453
Snd1	4	0.89961	0.92283	1	17261	0	0.38455	0.073791	0.14856	0.945754	3202	3	0.38455
Dkc1	3	0.82093	0.85258	1	15647	0	0.38461	0.17103	0.2626	1	5920	2	0.38461
Gm15308	4	0.67399	0.72429	1	13301	1	0.38492	0.033226	0.072183	0.817423	1759	3	0.38492
Gm11564	4	0.4384	0.63066	1	10901	1	0.38498	0.02297	0.057638	0.817423	1414	2	0.38498
Klrb1c	4	0.41918	0.61325	1	10566	1	0.38505	0.064245	0.13061	0.931439	2870	3	0.38505
Mcm9	4	0.80701	0.82875	1	15362	1	0.38525	0.049802	0.10294	0.883784	2364	2	0.38525
Tmprss5	4	0.96493	0.96637	1	18691	0	0.38527	0.071403	0.14683	0.945754	3122	3	0.38527
Bpi	4	0.96468	0.96637	1	18685	0	0.38528	0.074737	0.1522	0.945754	3241	2	0.38528
Tbcel	4	0.29351	0.4525	1	8049	1	0.38544	0.029869	0.069363	0.817423	1638	3	0.38544
Dlgap4	4	0.98108	0.98043	1	19050	0	0.3855	0.065234	0.13167	0.931439	2912	3	0.3855
Nop9	4	0.94697	0.95661	1	18287	0	0.38558	0.035581	0.073712	0.817423	1844	3	0.38558
Rnaseh2a	4	0.13618	0.28244	1	4989	1	0.38571	0.05115	0.10482	0.883784	2420	3	0.38571
Ighmbp2	4	0.97116	0.97221	1	18825	0	0.38573	0.080905	0.16167	0.945754	3447	3	0.38573
Pcsk4	4	0.97298	0.97359	1	18870	0	0.38592	0.046156	0.096596	0.881134	2237	2	0.38592
Dynap	4	0.84441	0.86911	1	16110	0	0.38592	0.071972	0.14683	0.945754	3143	3	0.38592
Ms4a3	4	0.86969	0.88968	1	16614	0	0.38596	0.017157	0.043265	0.728666	1206	2	0.38596
Olfr231	4	0.17268	0.33234	1	5661	1	0.38623	0.023107	0.058043	0.817423	1419	2	0.38623
Gpbp1l1	4	0.82969	0.85642	1	15824	0	0.3864	0.019295	0.045515	0.728666	1278	2	0.3864
Anln	4	0.82543	0.85356	1	15738	0	0.3864	0.050739	0.10331	0.883784	2401	3	0.3864
Peak1	4	0.96527	0.96668	1	18699	0	0.38643	0.030591	0.069871	0.817423	1667	3	0.38643
Adig	4	0.81435	0.84171	1	15510	1	0.38649	0.040251	0.082416	0.836221	2019	3	0.38649
Bpifb9b	4	0.23488	0.39559	1	6880	1	0.38654	0.069015	0.14316	0.945754	3047	3	0.38654
Fem1b	4	0.4044	0.58936	1	10278	1	0.38668	0.068329	0.14004	0.945754	3016	3	0.38668
Sesn2	4	0.97197	0.97249	1	18842	0	0.38669	0.03912	0.080672	0.836221	1978	3	0.38669
Nck1	4	0.96349	0.9651	1	18664	0	0.38669	0.062608	0.12491	0.912559	2819	3	0.38669
Samd1	4	0.88046	0.90361	1	16847	0	0.38679	0.024938	0.061375	0.817423	1474	3	0.38679
Btbd1	4	0.73226	0.76305	1	14147	1	0.38691	0.072305	0.14743	0.945754	3151	2	0.38691
Rfc5	4	0.56583	0.68138	1	12042	1	0.38695	0.049844	0.10294	0.883784	2367	2	0.38695
Pin1rt1	4	0.88151	0.90497	1	16871	0	0.38702	0.035913	0.074201	0.817423	1858	2	0.38702
Krtap4-6	4	0.90575	0.92804	1	17395	0	0.38713	0.069343	0.14361	0.945754	3055	3	0.38713
Acan	4	0.94957	0.95812	1	18351	0	0.38719	0.034667	0.07297	0.817423	1815	2	0.38719
Slc13a1	4	0.94131	0.95265	1	18180	0	0.38722	0.034585	0.07297	0.817423	1813	2	0.38722
Chrm4	4	0.76762	0.78577	1	14671	1	0.3874	0.10888	0.21494	0.992596	4405	2	0.3874
Mterf4	4	0.94161	0.95265	1	18183	0	0.38749	0.017921	0.044015	0.728666	1229	2	0.38749
Fam173b	4	0.96062	0.96444	1	18593	0	0.3875	0.059874	0.12154	0.912559	2721	3	0.3875
Meis2	4	0.23191	0.39061	1	6816	1	0.38758	0.041742	0.084085	0.837935	2064	3	0.38758
Ppp2r5c	4	0.48879	0.6446	1	11324	1	0.38762	0.014509	0.034396	0.655817	1082	2	0.38762
0610007P14Rik	4	0.98139	0.98085	1	19062	0	0.38773	0.08025	0.16043	0.945754	3421	3	0.38773
Hps5	4	0.47108	0.63779	1	11170	1	0.38775	0.045635	0.096266	0.881134	2211	2	0.38775
Snrpe	4	0.69221	0.7392	1	13554	1	0.3878	0.12078	0.23301	0.992596	4788	3	0.3878
Klk1	4	0.77312	0.7907	1	14776	1	0.38782	0.055776	0.11135	0.8845	2581	3	0.38782
Krtap19-2	4	0.99323	0.99349	1	19344	0	0.38806	0.0067698	0.018553	0.601994	631	4	0.38806
Olfr406	4	0.96611	0.96728	1	18720	0	0.38841	0.067869	0.14004	0.945754	2997	2	0.38841
Vmn2r105	4	0.27409	0.43936	1	7665	1	0.3885	0.074401	0.14904	0.945754	3234	3	0.3885
Gbp8	4	0.83574	0.86283	1	15936	0	0.38878	0.090232	0.18202	0.978804	3789	3	0.38878
Olfr317	4	0.60601	0.69631	1	12470	1	0.3888	0.038173	0.07746	0.818903	1943	3	0.3888
Olfr843	4	0.99172	0.9919	1	19313	0	0.38888	0.0082788	0.022112	0.624575	708	4	0.38888
Gm12429	4	0.33353	0.50502	1	8886	1	0.38892	0.083115	0.16482	0.945754	3535	3	0.38892
Grik4	4	0.9921	0.99221	1	19320	0	0.38921	0.0078978	0.020931	0.617131	692	4	0.38921
Snrpf	4	0.66115	0.71926	1	13115	1	0.38922	0.26812	0.4002	1	7791	2	0.38922
Rgs5	4	0.51095	0.65352	1	11519	1	0.38929	0.034544	0.07297	0.817423	1810	2	0.38929
Caprin1	4	0.35668	0.52489	1	9342	1	0.38939	0.025356	0.064464	0.817423	1486	2	0.38939
Cntfr	4	0.94923	0.95812	1	18340	0	0.38963	0.032458	0.071107	0.817423	1734	3	0.38963
Slc29a1	4	0.85878	0.87763	1	16390	0	0.38982	0.045335	0.095913	0.881134	2201	3	0.38982
Gm10471	4	0.98468	0.9847	1	19139	0	0.38983	0.01532	0.040116	0.728666	1121	4	0.38983
Ncapd3	4	0.99427	0.99429	1	19371	0	0.38993	0.0057335	0.016481	0.5945	567	4	0.38993
Panx2	4	0.86889	0.88809	1	16594	0	0.38995	0.059011	0.11844	0.904654	2680	3	0.38995
Gpx2	4	0.87755	0.90218	1	16779	0	0.39005	0.028635	0.068381	0.817423	1596	3	0.39005
Rcbtb1	4	0.084761	0.18391	1	3425	1	0.39023	0.029887	0.069363	0.817423	1639	2	0.39023
Glt1d1	4	0.72227	0.75714	1	14001	1	0.39029	0.018882	0.045132	0.728666	1264	3	0.39029
Slc35b4	4	0.89249	0.91418	1	17117	0	0.39036	0.039979	0.082116	0.836221	2009	3	0.39036
Erbb3	4	0.89361	0.91484	1	17139	0	0.39037	0.030427	0.069612	0.817423	1661	2	0.39037
Klhdc10	4	0.7966	0.82074	1	15163	1	0.39052	0.057134	0.11268	0.886844	2620	3	0.39052
Aatf	4	0.89979	0.92283	1	17266	0	0.39065	0.17574	0.30402	1	6003	2	0.39065
Rin2	4	0.3899	0.56924	1	9988	1	0.39084	0.017037	0.043083	0.728666	1203	2	0.39084
Fcgbp	4	0.9827	0.98224	1	19098	0	0.39095	0.055123	0.10968	0.883784	2561	3	0.39095
Ltbp1	4	0.67354	0.72429	1	13292	1	0.39121	0.062475	0.12491	0.912559	2816	3	0.39121
Try5	4	0.93219	0.9457	1	17978	0	0.3913	0.012987	0.031649	0.641937	995	3	0.3913
Ulk3	4	0.047547	0.10857	1	2153	1	0.39145	0.03217	0.071107	0.817423	1726	3	0.39145
Padi4	4	0.32572	0.49953	1	8715	1	0.3919	0.035047	0.073433	0.817423	1827	3	0.3919
Rgs21	4	0.97521	0.97489	1	18914	0	0.39193	0.022791	0.057397	0.817423	1404	3	0.39193
Olfr1066	4	0.94726	0.95698	1	18291	0	0.39199	0.065784	0.13308	0.931439	2931	3	0.39199
Olfr435	4	0.6187	0.70223	1	12619	1	0.392	0.058728	0.11844	0.904654	2670	3	0.392
Veph1	4	0.9534	0.95994	1	18449	0	0.39206	0.076186	0.15619	0.945754	3288	3	0.39206
Olfr763	4	0.94072	0.95265	1	18161	0	0.39206	0.032585	0.071107	0.817423	1738	3	0.39206
Cxcl12	4	0.67082	0.72332	1	13262	1	0.39217	0.03712	0.075581	0.817423	1902	3	0.39217
Olfr873	4	0.74413	0.77399	1	14317	1	0.39218	0.061028	0.12313	0.912559	2765	3	0.39218
Fundc1	4	0.97605	0.9759	1	18931	0	0.39239	0.052935	0.1079	0.883784	2476	3	0.39239
Asic2	4	0.99634	0.99671	1	19431	0	0.39244	0.003662	0.011262	0.52736	433	4	0.39244
Tubgcp5	4	0.90979	0.93077	1	17489	0	0.39246	0.021505	0.052095	0.790542	1356	2	0.39246
Tal2	4	0.74969	0.7759	1	14400	1	0.39246	0.076846	0.15619	0.945754	3310	3	0.39246
Slc32a1	4	0.88215	0.90635	1	16889	0	0.39257	0.010011	0.025808	0.624575	836	2	0.39257
Brwd1	4	0.9635	0.9651	1	18665	0	0.39274	0.064298	0.13061	0.931439	2874	2	0.39274
Foxl1	4	0.11959	0.26245	1	4589	1	0.3936	0.037848	0.076967	0.818903	1933	3	0.3936
Sppl3	4	0.72849	0.76206	1	14087	1	0.39369	0.076954	0.15667	0.945754	3315	3	0.39369
2010107G12Rik	4	0.60107	0.69326	1	12412	1	0.39381	0.026216	0.066717	0.817423	1520	3	0.39381
St8sia2	4	0.96969	0.97083	1	18795	0	0.39386	0.037109	0.075581	0.817423	1901	3	0.39386
Olfr1297	4	0.10226	0.2192	1	4021	2	0.39389	0.0013586	0.0026379	0.212968	256	2	0.39389
Hist1h3e	4	0.69034	0.73821	1	13527	1	0.39392	0.0090086	0.023559	0.624575	763	2	0.39392
Gm3286	4	0.81587	0.84274	1	15541	1	0.39407	0.017337	0.043453	0.728666	1209	2	0.39407
Ercc6l	4	0.97891	0.97893	1	19003	0	0.39428	0.031729	0.070377	0.817423	1716	3	0.39428
Tnfrsf8	4	0.8834	0.9077	1	16913	0	0.39471	0.027179	0.068145	0.817423	1549	3	0.39471
Flrt3	4	0.98371	0.98362	1	19117	0	0.39482	0.016285	0.041972	0.728666	1173	4	0.39482
Ikzf3	4	0.7673	0.78577	1	14663	1	0.39503	0.064899	0.13167	0.931439	2895	3	0.39503
Matn4	4	0.44173	0.63066	1	10922	1	0.3956	0.01294	0.031649	0.641937	992	2	0.3956
Cpa2	4	0.94659	0.95623	1	18282	0	0.39562	0.024473	0.059776	0.817423	1458	2	0.39562
Sh2b3	4	0.87413	0.89645	1	16710	0	0.39573	0.019421	0.045515	0.728666	1282	3	0.39573
Fgd2	4	0.95793	0.96279	1	18537	0	0.39577	0.02921	0.068621	0.817423	1613	3	0.39577
Pon1	4	0.96199	0.96478	1	18626	0	0.39579	0.097239	0.19341	0.978804	4029	3	0.39579
Stard6	4	0.86381	0.88496	1	16480	0	0.39587	0.10383	0.20599	0.992596	4250	3	0.39587
Gm20736	4	0.93499	0.94661	1	18043	0	0.39602	0.07076	0.14575	0.945754	3104	3	0.39602
Ecm2	4	0.94986	0.95812	1	18359	0	0.39606	0.059523	0.1211	0.912559	2707	3	0.39606
Dhx15	4	0.55982	0.67744	1	11980	1	0.3962	0.074659	0.14904	0.945754	3239	3	0.3962
Olfr1121	4	0.95008	0.95812	1	18371	0	0.3963	0.022283	0.056956	0.817423	1383	2	0.3963
Mc4r	4	0.88409	0.9077	1	16935	0	0.3965	0.083058	0.16482	0.945754	3533	3	0.3965
Gpatch3	4	0.91598	0.93401	1	17618	0	0.3966	0.10117	0.20119	0.992596	4158	3	0.3966
Mylk3	4	0.92991	0.9434	1	17926	0	0.39662	0.072466	0.14743	0.945754	3157	3	0.39662
Gnptg	4	0.95124	0.95812	1	18398	0	0.39663	0.01153	0.029882	0.641937	932	2	0.39663
Ndufaf7	4	0.88541	0.9077	1	16969	0	0.39688	0.030933	0.069871	0.817423	1683	2	0.39688
B4galnt4	4	0.97227	0.97289	1	18853	0	0.39698	0.042756	0.088292	0.855304	2103	3	0.39698
Bglap2	4	0.74202	0.77201	1	14294	1	0.39706	0.038738	0.080671	0.836221	1964	3	0.39706
Cyp4f39	4	0.69561	0.74019	1	13595	1	0.3971	0.064926	0.13167	0.931439	2898	2	0.3971
Sdad1	4	0.98135	0.98063	1	19059	0	0.39728	0.065276	0.13167	0.931439	2915	3	0.39728
Dusp8	4	0.58111	0.68733	1	12205	1	0.39732	0.056003	0.11135	0.8845	2589	3	0.39732
Neil3	4	0.46843	0.63779	1	11141	1	0.39736	0.046625	0.097842	0.881134	2258	3	0.39736
Slc22a2	4	0.81052	0.83674	1	15439	1	0.39742	0.034095	0.07297	0.817423	1793	2	0.39742
Sim1	4	0.35	0.51856	1	9195	1	0.39748	0.057931	0.11467	0.890987	2646	3	0.39748
Nmnat3	4	0.74088	0.77201	1	14268	1	0.3975	0.090239	0.18202	0.978804	3790	3	0.3975
Prr13	4	0.92565	0.9406	1	17834	0	0.39757	0.075253	0.1547	0.945754	3253	3	0.39757
Rbm19	4	0.84027	0.86466	1	16026	0	0.39759	0.08023	0.16043	0.945754	3418	3	0.39759
Cd47	4	0.93767	0.9497	1	18091	0	0.39764	0.040138	0.082416	0.836221	2015	3	0.39764
Chst4	4	0.78502	0.80378	1	14946	1	0.39768	0.035132	0.073433	0.817423	1829	3	0.39768
Txndc12	4	0.79147	0.81275	1	15058	1	0.39803	0.06219	0.12491	0.912559	2803	3	0.39803
Arhgap9	4	0.14866	0.3003	1	5219	1	0.39809	0.02359	0.058708	0.817423	1434	3	0.39809
Psmd1	4	0.93437	0.94661	1	18025	0	0.3984	0.084649	0.16537	0.945754	3594	3	0.3984
Gm8267	4	0.94703	0.95698	1	18289	0	0.39864	0.19144	0.31378	1	6294	2	0.39864
Rps27rt	4	0.50315	0.64852	1	11450	1	0.39872	0.010061	0.025939	0.624575	840	2	0.39872
Elovl5	4	0.97782	0.97824	1	18976	0	0.39895	0.064915	0.13167	0.931439	2897	3	0.39895
Mup9	4	0.90649	0.92859	1	17412	0	0.39902	0.0014344	0.0027763	0.216533	263	2	0.39902
Parp1	4	0.74451	0.77399	1	14321	1	0.39922	0.031409	0.070376	0.817423	1704	3	0.39922
Psma6	4	0.73038	0.76305	1	14115	1	0.39946	0.037608	0.076673	0.818903	1928	2	0.39946
Adamts17	4	0.93555	0.94661	1	18050	0	0.39952	0.082311	0.16375	0.945754	3505	3	0.39952
Fxyd6	4	0.33279	0.50409	1	8868	1	0.3996	0.049241	0.1011	0.883784	2339	3	0.3996
Thrap3	4	0.94062	0.95265	1	18156	0	0.39975	0.049395	0.10148	0.883784	2351	3	0.39975
Fcgr3	4	0.82406	0.84969	1	15713	0	0.39986	0.017993	0.044015	0.728666	1233	3	0.39986
Trim34b	4	0.93121	0.94526	1	17952	0	0.39992	0.0821	0.16323	0.945754	3493	3	0.39992
Glul	4	0.99341	0.99369	1	19351	0	0.39997	0.0065939	0.018141	0.598908	611	4	0.39997
Psma3	4	0.67666	0.7253	1	13346	1	0.39999	0.13829	0.26624	1	5318	2	0.39999
Ppm1g	4	0.067823	0.14305	1	2870	1	0.40013	0.026453	0.066717	0.817423	1527	3	0.40013
Hist1h3b	4	0.79437	0.81677	1	15114	1	0.40017	0.00098161	0.0017895	0.172024	212	2	0.40017
Gm3415	4	0.64928	0.71628	1	12973	1	0.40045	0.033045	0.071914	0.817423	1752	2	0.40045
Slc16a3	4	0.53169	0.66451	1	11717	1	0.40048	0.063944	0.12971	0.931439	2862	3	0.40048
Lig4	4	0.98378	0.98362	1	19119	0	0.40053	0.016223	0.041972	0.728666	1171	4	0.40053
BC094916	4	0.99151	0.99167	1	19304	0	0.40057	0.0084852	0.022703	0.624575	720	4	0.40057
Sept12	4	0.97588	0.97539	1	18928	0	0.4006	0.040619	0.082416	0.836221	2032	2	0.4006
Neurl2	4	0.89389	0.91549	1	17143	0	0.40065	0.028289	0.068381	0.817423	1586	3	0.40065
Ifna13	4	0.64462	0.71424	1	12919	1	0.40093	0.073909	0.14904	0.945754	3208	3	0.40093
Myo9b	4	0.98116	0.98043	1	19051	0	0.40096	0.068122	0.14004	0.945754	3008	3	0.40096
Znf512b	4	0.5351	0.66646	1	11749	1	0.40099	0.069015	0.14316	0.945754	3046	3	0.40099
Ecsit	4	0.98199	0.98164	1	19084	0	0.40102	0.027121	0.068145	0.817423	1546	3	0.40102
Susd5	4	0.39149	0.57024	1	10029	1	0.40125	0.037192	0.075582	0.817423	1906	3	0.40125
Fam131c	4	0.97448	0.97465	1	18896	0	0.40125	0.055499	0.11051	0.8845	2571	3	0.40125
Plekhb1	4	0.88947	0.91225	1	17051	0	0.40133	0.030753	0.069871	0.817423	1676	2	0.40133
Ddx23	4	0.77269	0.7907	1	14768	1	0.40134	0.078633	0.15878	0.945754	3366	3	0.40134
Pramel3	4	0.86386	0.88496	1	16482	0	0.40143	0.053022	0.1079	0.883784	2479	2	0.40143
Gm4303	4	0.27066	0.43551	1	7587	1	0.40158	0.037104	0.075581	0.817423	1900	3	0.40158
Mis18bp1	4	0.98997	0.98974	1	19260	0	0.40177	0.010028	0.025809	0.624575	837	4	0.40177
Gtf2e1	4	0.76734	0.78577	1	14665	1	0.40196	0.043508	0.088761	0.855304	2132	2	0.40196
Mslnl	4	0.073495	0.1589	1	3060	1	0.402	0.034298	0.07297	0.817423	1802	3	0.402
Inpp5a	4	0.97887	0.97893	1	19001	0	0.40205	0.058262	0.11467	0.890987	2655	3	0.40205
Zfp36l1	4	0.81355	0.84171	1	15496	1	0.40227	0.025526	0.064904	0.817423	1495	3	0.40227
Atg101	4	0.94415	0.95427	1	18236	0	0.40232	0.019818	0.049543	0.785924	1297	3	0.40232
Prickle2	4	0.81823	0.8437	1	15587	1	0.4024	0.056003	0.11135	0.8845	2588	3	0.4024
Ubxn7	4	0.86179	0.88253	1	16443	0	0.4028	0.063176	0.12537	0.91397	2834	2	0.4028
Kif13b	4	0.39753	0.58086	1	10147	1	0.40291	0.035499	0.073711	0.817423	1839	3	0.40291
Zkscan4	4	0.98907	0.98853	1	19238	0	0.40302	0.010929	0.028087	0.641937	890	4	0.40302
Fezf2	4	0.93458	0.94661	1	18030	0	0.40315	0.038167	0.07746	0.818903	1942	3	0.40315
Pole2	4	0.20247	0.36568	1	6250	1	0.40323	0.12685	0.24581	1	4983	2	0.40323
Fpr-rs3	4	0.99003	0.98988	1	19261	0	0.40324	0.0099744	0.025688	0.624575	834	4	0.40324
Vpreb3	4	0.54151	0.66745	1	11816	1	0.40328	0.027171	0.068145	0.817423	1548	3	0.40328
Spata5	4	0.94487	0.95505	1	18249	0	0.40333	0.0079078	0.020931	0.617131	693	3	0.40333
C1qtnf5	4	0.98578	0.98624	1	19163	0	0.40334	0.014224	0.033798	0.651603	1061	4	0.40334
Ddx59	4	0.89422	0.91612	1	17148	0	0.4034	0.031045	0.070376	0.817423	1689	2	0.4034
Olfr1344	4	0.47925	0.63972	1	11229	1	0.40381	0.010195	0.026084	0.624575	849	3	0.40381
Olfr1276	4	0.35973	0.52769	1	9394	1	0.40394	0.02941	0.068864	0.817423	1622	3	0.40394
Ino80c	4	0.91545	0.93401	1	17609	0	0.40402	0.0077577	0.020746	0.617131	679	3	0.40402
Hist2h2bb	4	0.69248	0.7392	1	13558	1	0.40415	0.035644	0.074201	0.817423	1848	3	0.40415
Eif2s2	4	0.88574	0.90835	1	16977	0	0.40428	0.030845	0.069871	0.817423	1680	2	0.40428
Usp9x	4	0.88117	0.9043	1	16862	0	0.40453	0.014399	0.034112	0.651603	1074	2	0.40453
Tspan11	4	0.94602	0.95583	1	18275	0	0.40457	0.034023	0.07297	0.817423	1789	3	0.40457
Hypk	4	0.92009	0.93706	1	17709	0	0.40479	0.027726	0.068381	0.817423	1566	2	0.40479
B3gnt8	4	0.90908	0.93077	1	17473	0	0.40482	0.073869	0.1488	0.945754	3206	3	0.40482
Fhod1	4	0.89212	0.91353	1	17110	0	0.40511	0.03748	0.076384	0.818903	1920	3	0.40511
Cdk6	4	0.9647	0.96637	1	18687	0	0.40527	0.015445	0.040467	0.728666	1125	2	0.40527
Uros	3	0.97763	0.9775	1	18963	0	0.40528	0.022374	0.049128	0.785538	1386	3	0.40528
Nsdhl	4	0.90404	0.92573	1	17361	0	0.40534	0.045579	0.096265	0.881134	2209	3	0.40534
1700029F12Rik	4	0.56227	0.68038	1	12009	1	0.40541	0.052731	0.10693	0.883784	2469	3	0.40541
Acvr1c	4	0.99079	0.99072	1	19285	0	0.40552	0.0092143	0.02379	0.624575	779	4	0.40552
AW549877	4	0.7755	0.79569	1	14800	1	0.40556	0.042673	0.088131	0.855304	2100	3	0.40556
Tmprss11f	4	0.99439	0.99453	1	19374	0	0.40565	0.005605	0.016144	0.59161	556	4	0.40565
Aarsd1	4	0.49347	0.6456	1	11374	1	0.40572	0.040886	0.083545	0.837935	2044	3	0.40572
Olfr247	4	0.49076	0.6456	1	11343	1	0.40576	0.072381	0.14743	0.945754	3154	3	0.40576
Mcl1	4	0.90718	0.92859	1	17431	0	0.40577	0.069351	0.14361	0.945754	3057	2	0.40577
Vmn1r116	2	0.9114	0.91175	1	17524	0	0.40584	0.088596	0.14633	0.945754	3732	2	0.40584
Mtpn	4	0.74052	0.77201	1	14262	1	0.40609	0.091715	0.18554	0.978804	3851	2	0.40609
Sbds	4	0.95242	0.95921	1	18428	0	0.40614	0.017832	0.04366	0.728666	1226	3	0.40614
Mroh8	4	0.97383	0.97436	1	18882	0	0.40621	0.042501	0.08779	0.855304	2092	3	0.40621
Olfr561	4	0.88743	0.91097	1	17011	0	0.40623	0.011859	0.030133	0.641937	949	3	0.40623
BC055324	4	0.98943	0.98934	1	19249	0	0.40633	0.010574	0.026321	0.624575	867	4	0.40633
Htr5a	3	0.67392	0.69424	1	13298	1	0.40646	0.084022	0.14975	0.945754	3568	2	0.40646
Slfn9	4	0.94915	0.95812	1	18338	0	0.40655	0.050234	0.10294	0.883784	2384	3	0.40655
Chm	4	0.18995	0.35254	1	5997	1	0.40674	0.066276	0.13308	0.931439	2946	3	0.40674
Grin2d	4	0.93166	0.94526	1	17963	0	0.40679	0.02442	0.059776	0.817423	1456	3	0.40679
Olfr738	4	0.60632	0.6973	1	12473	1	0.40683	0.050094	0.10294	0.883784	2377	3	0.40683
Polr2m	4	0.98048	0.98024	1	19039	0	0.40703	0.087683	0.17552	0.965582	3695	3	0.40703
Zfp644	4	0.84748	0.87255	1	16172	0	0.40715	0.0040978	0.012217	0.52736	469	3	0.40715
Tubb5	4	0.97673	0.97684	1	18945	0	0.40747	0.09051	0.18202	0.978804	3807	3	0.40747
Tmem247	4	0.31336	0.48017	1	8449	1	0.40761	0.086574	0.17014	0.958414	3660	3	0.40761
Nphs2	4	0.84446	0.86997	1	16112	0	0.40775	0.050844	0.10385	0.883784	2406	3	0.40775
Map1lc3b	4	0.3738	0.5462	1	9666	1	0.40781	0.059084	0.11844	0.904654	2683	3	0.40781
Ctxn2	4	0.65207	0.71628	1	13004	1	0.40787	0.043979	0.089839	0.855304	2152	3	0.40787
Tmem168	4	0.57205	0.68434	1	12113	1	0.40796	0.025093	0.064464	0.817423	1478	2	0.40796
Cyp2j5	4	0.17115	0.33234	1	5627	1	0.40812	0.029751	0.069363	0.817423	1630	2	0.40812
Gm11992	4	0.93834	0.95014	1	18106	0	0.40846	0.037099	0.075581	0.817423	1899	3	0.40846
Rbm48	4	0.86553	0.88654	1	16516	0	0.40853	0.016888	0.043083	0.728666	1199	2	0.40853
Ehbp1	4	0.59901	0.69326	1	12393	1	0.40858	0.029116	0.068621	0.817423	1609	3	0.40858
Bricd5	4	0.1665	0.32725	1	5545	1	0.40862	0.034033	0.07297	0.817423	1790	3	0.40862
Rpl7a	4	0.48677	0.64362	1	11305	1	0.40864	0.16257	0.28979	1	5784	2	0.40864
Tmem106b	4	0.11013	0.23667	1	4283	1	0.40879	0.053885	0.10927	0.883784	2512	3	0.40879
Bhmt2	4	0.97294	0.97359	1	18866	0	0.40879	0.028254	0.068381	0.817423	1584	2	0.40879
Egln3	4	0.96663	0.96788	1	18727	0	0.40886	0.11863	0.23107	0.992596	4702	3	0.40886
Ddrgk1	4	0.96046	0.96444	1	18590	0	0.40901	0.070076	0.1442	0.945754	3085	3	0.40901
Brk1	4	0.95526	0.9603	1	18486	0	0.40902	0.080416	0.16105	0.945754	3428	3	0.40902
Iqgap1	4	0.97477	0.97489	1	18906	0	0.40914	0.042574	0.08779	0.855304	2098	3	0.40914
Rhox3f	4	0.70613	0.74424	1	13750	1	0.40921	0.11296	0.22318	0.992596	4524	2	0.40921
Mad1l1	4	0.84491	0.86997	1	16123	0	0.40928	0.016351	0.041972	0.728666	1176	2	0.40928
4930415F15Rik	4	0.88372	0.9077	1	16926	0	0.40928	0.011218	0.029248	0.641937	908	3	0.40928
Gm14346	4	0.29739	0.45664	1	8115	1	0.40959	0.066007	0.13308	0.931439	2938	3	0.40959
Dnajc5	4	0.98148	0.98127	1	19065	0	0.40969	0.035741	0.074201	0.817423	1854	3	0.40969
Glra4	4	0.22871	0.38819	1	6758	1	0.40972	0.024884	0.061374	0.817423	1470	3	0.40972
Cracr2a	4	0.80917	0.83376	1	15411	1	0.40984	0.063514	0.12596	0.914388	2844	3	0.40984
Ghitm	4	0.98384	0.98362	1	19124	0	0.41042	0.016157	0.041972	0.728666	1163	4	0.41042
Noxa1	4	0.88566	0.90835	1	16976	0	0.41064	0.044031	0.089839	0.855304	2155	3	0.41064
Rps27a	4	0.82624	0.85356	1	15762	0	0.4108	0.085279	0.16592	0.947046	3613	2	0.4108
Cdc25b	4	0.51555	0.6565	1	11560	1	0.4109	0.054035	0.10927	0.883784	2520	3	0.4109
Tmem216	4	0.92562	0.9406	1	17831	0	0.41097	0.051617	0.10519	0.883784	2429	3	0.41097
Fgfbp3	4	0.61088	0.6973	1	12525	1	0.4113	0.0072867	0.019823	0.617131	657	2	0.4113
Arhgef3	4	0.83212	0.85916	1	15869	0	0.4117	0.038265	0.077461	0.818903	1946	3	0.4117
Cdsn	4	0.83139	0.85823	1	15858	0	0.41179	0.070285	0.1442	0.945754	3088	3	0.41179
Ccdc28a	4	0.98162	0.98145	1	19072	0	0.41201	0.067352	0.13789	0.945754	2981	3	0.41201
Sulf2	4	0.86613	0.8873	1	16526	0	0.41203	0.032572	0.071107	0.817423	1737	3	0.41203
Olfr419	4	0.97881	0.97893	1	18997	0	0.41205	0.04429	0.090173	0.855304	2166	3	0.41205
Tmem219	4	0.97199	0.97249	1	18843	0	0.41217	0.047588	0.097842	0.881134	2287	2	0.41217
Acsl6	4	0.82938	0.85642	1	15816	0	0.41219	0.010163	0.026084	0.624575	847	3	0.41219
Gm2799	4	0.99646	0.99699	1	19437	0	0.41253	0.003538	0.010851	0.524024	424	4	0.41253
Pigyl	4	0.49287	0.6456	1	11366	1	0.41258	0.023187	0.058479	0.817423	1424	3	0.41258
Abcg8	4	0.72821	0.7611	1	14081	1	0.41267	0.020067	0.050107	0.785924	1302	3	0.41267
Vmn1r132	4	0.91136	0.93077	1	17522	0	0.41286	0.027213	0.068145	0.817423	1551	3	0.41286
Rgs7	4	0.99465	0.99476	1	19381	0	0.41304	0.0053466	0.015452	0.583359	542	4	0.41304
Eif1a	4	0.4037	0.58936	1	10261	1	0.41307	0.089706	0.17664	0.965582	3766	3	0.41307
Rc3h2	4	0.97569	0.97514	1	18925	0	0.41325	0.040619	0.082416	0.836221	2033	3	0.41325
Ddx51	4	0.74142	0.77201	1	14279	1	0.41326	0.10848	0.21494	0.992596	4388	2	0.41326
Tdrd3	4	0.44179	0.63066	1	10923	1	0.4135	0.10531	0.21238	0.992596	4289	3	0.4135
Pnkp	4	0.84956	0.87339	1	16211	0	0.4136	0.08062	0.16105	0.945754	3435	3	0.4136
Gsx1	4	0.42675	0.6216	1	10723	1	0.41363	0.02872	0.068381	0.817423	1600	3	0.41363
Ttll10	4	0.99906	0.9992	1	19546	0	0.41366	0.00094178	0.0017531	0.172024	207	4	0.41366
Dhx29	4	0.7371	0.76801	1	14217	1	0.41389	0.063895	0.12971	0.931439	2858	3	0.41389
Avil	4	0.49258	0.6456	1	11363	1	0.41399	0.030012	0.069363	0.817423	1645	3	0.41399
Scn10a	4	0.45424	0.63375	1	11018	1	0.41424	0.041975	0.084085	0.837935	2073	3	0.41424
Ddx17	4	0.93273	0.9457	1	17987	0	0.41424	0.0086837	0.023224	0.624575	734	2	0.41424
Olfr684	4	0.49343	0.6456	1	11373	1	0.41425	0.016874	0.043083	0.728666	1198	2	0.41425
Slc23a3	4	0.97443	0.97465	1	18895	0	0.41429	0.070883	0.14575	0.945754	3108	3	0.41429
Cylc1	4	0.88091	0.9043	1	16857	0	0.41465	0.082642	0.16375	0.945754	3519	3	0.41465
1700112E06Rik	4	0.28978	0.44922	1	7975	1	0.41475	0.034842	0.073433	0.817423	1821	3	0.41475
Dennd6a	3	0.923	0.92614	1	17768	0	0.41511	0.09639	0.16375	0.945754	4002	2	0.41511
Hist1h2af	4	0.8153	0.84171	1	15528	1	0.41518	0.046206	0.096596	0.881134	2240	3	0.41518
Lim2	4	0.96518	0.96668	1	18697	0	0.4152	0.052271	0.10656	0.883784	2450	3	0.4152
Hgsnat	4	0.77566	0.79569	1	14802	1	0.4152	0.037885	0.07746	0.818903	1935	3	0.4152
Rab17	4	0.99235	0.99261	1	19326	0	0.41521	0.0076493	0.020301	0.617131	673	4	0.41521
Ufsp1	4	0.98923	0.98853	1	19246	0	0.41525	0.010773	0.02796	0.641937	877	4	0.41525
Xrcc1	4	0.97539	0.97514	1	18920	0	0.41536	0.020254	0.050308	0.785924	1312	3	0.41536
Smc4	4	0.52035	0.65856	1	11608	1	0.41555	0.077151	0.15718	0.945754	3318	2	0.41555
Aim2	4	0.31351	0.48017	1	8457	1	0.4158	0.021184	0.051498	0.787242	1344	3	0.4158
Olfr772	4	0.96833	0.97027	1	18768	0	0.41584	0.059011	0.11844	0.904654	2681	3	0.41584
Tmem95	4	0.9099	0.93077	1	17494	0	0.41597	0.024017	0.059339	0.817423	1442	3	0.41597
Sf3a3	4	0.95698	0.96242	1	18513	0	0.41605	0.016689	0.043082	0.728666	1189	2	0.41605
Lrp12	4	0.97639	0.97662	1	18939	0	0.41647	0.057109	0.11268	0.886844	2617	2	0.41647
Abcg1	4	0.56895	0.68336	1	12069	1	0.4165	0.047994	0.099331	0.883784	2302	3	0.4165
Nfyc	4	0.98681	0.98722	1	19183	0	0.41658	0.013188	0.03165	0.641937	1012	4	0.41658
Steap3	4	0.80057	0.82273	1	15240	1	0.4169	0.030792	0.069871	0.817423	1678	2	0.4169
Glg1	4	0.96937	0.97054	1	18788	0	0.41693	0.054692	0.10968	0.883784	2542	3	0.41693
Rrs1	4	0.80171	0.82273	1	15257	1	0.41694	0.0051015	0.01478	0.580761	524	2	0.41694
Hes7	4	0.79166	0.81275	1	15062	1	0.41714	0.043813	0.089839	0.855304	2145	3	0.41714
Nbl1	4	0.95523	0.9603	1	18485	0	0.41724	0.024275	0.05957	0.817423	1449	3	0.41724
Pcgf3	4	0.41299	0.59994	1	10437	1	0.41725	0.05145	0.10519	0.883784	2426	3	0.41725
2610034B18Rik	4	0.84466	0.86997	1	16116	0	0.41727	0.045966	0.096595	0.881134	2223	3	0.41727
Vmn1r65	4	0.9401	0.95184	1	18146	0	0.41733	0.094372	0.18853	0.978804	3944	3	0.41733
Manba	4	0.99055	0.9906	1	19281	0	0.41738	0.0094548	0.024328	0.624575	795	4	0.41738
Pmch	4	0.62883	0.70623	1	12738	1	0.41739	0.077996	0.15765	0.945754	3342	3	0.41739
Olfr49	4	0.4447	0.63167	1	10943	1	0.41779	0.033273	0.072183	0.817423	1762	3	0.41779
Gnb3	4	0.58751	0.69227	1	12275	1	0.41794	0.037146	0.075581	0.817423	1905	3	0.41794
Vsx1	4	0.58699	0.69128	1	12268	1	0.41798	0.052748	0.10693	0.883784	2470	3	0.41798
Nab1	4	0.81778	0.8437	1	15574	1	0.4182	0.078362	0.15765	0.945754	3358	3	0.4182
Stk17b	4	0.99895	0.99912	1	19537	0	0.41821	0.0010481	0.001937	0.177548	221	4	0.41821
BC003331	4	0.91532	0.93349	1	17606	0	0.41838	0.0089867	0.023559	0.624575	762	3	0.41838
Nfat5	4	0.81599	0.84274	1	15542	1	0.41841	0.04571	0.096266	0.881134	2216	2	0.41841
Brix1	4	0.98166	0.98145	1	19075	0	0.41849	0.087429	0.1749	0.965582	3687	3	0.41849
Nkapl	4	0.98773	0.98752	1	19203	0	0.41857	0.012272	0.030682	0.641937	966	4	0.41857
Rufy3	4	0.49043	0.6456	1	11339	1	0.41904	0.062221	0.12491	0.912559	2804	3	0.41904
Vmn2r40	4	0.814	0.84171	1	15503	1	0.4192	0.14684	0.27433	1	5481	2	0.4192
Igfbp4	4	0.045165	0.1039	1	2084	1	0.41946	0.035056	0.073433	0.817423	1828	3	0.41946
Dpyd	4	0.10082	0.2155	1	3970	1	0.41949	0.014784	0.038653	0.727763	1094	3	0.41949
Haus3	4	0.81484	0.84171	1	15519	1	0.41966	0.10357	0.20599	0.992596	4244	3	0.41966
Olfr13	4	0.99815	0.99849	1	19497	0	0.41976	0.0018522	0.0073877	0.505561	295	4	0.41976
Arhgap4	4	0.97857	0.97871	1	18994	0	0.41983	0.067386	0.13789	0.945754	2983	3	0.41983
Lrrc4b	4	0.99005	0.98988	1	19264	0	0.41991	0.0099521	0.025688	0.624575	831	4	0.41991
Vmn1r237	4	0.99027	0.99026	1	19272	0	0.41996	0.0097295	0.025071	0.624575	813	4	0.41996
Gm14850	4	0.85783	0.87677	1	16373	0	0.42001	0.0067559	0.018314	0.598908	628	3	0.42001
Vmn2r49	4	0.98318	0.98323	1	19109	0	0.42029	0.033465	0.072183	0.817423	1768	3	0.42029
Carm1	4	0.99866	0.99889	1	19520	0	0.42059	0.0013365	0.0026096	0.211512	255	4	0.42059
Egr2	4	0.84363	0.86825	1	16090	0	0.42068	0.063724	0.12911	0.931439	2853	3	0.42068
Got1	4	0.15595	0.30747	1	5354	1	0.42094	0.022089	0.056956	0.817423	1374	2	0.42094
Bid	4	0.81159	0.83674	1	15462	1	0.42094	0.014069	0.033798	0.651603	1053	3	0.42094
Imp4	4	0.35851	0.52584	1	9375	1	0.42125	0.090381	0.18202	0.978804	3800	3	0.42125
Laptm4b	4	0.27751	0.44177	1	7734	1	0.42127	0.0095989	0.025071	0.624575	804	2	0.42127
Elovl4	4	0.94804	0.95773	1	18311	0	0.42127	0.014196	0.033798	0.651603	1060	3	0.42127
Cdc20	4	0.98518	0.98506	1	19146	0	0.42132	0.014817	0.038803	0.727763	1097	4	0.42132
Zfp42	4	0.97519	0.97489	1	18913	0	0.42133	0.019996	0.050107	0.785924	1300	2	0.42133
Gdf11	4	0.62703	0.70523	1	12716	1	0.42133	0.036952	0.075087	0.817423	1892	3	0.42133
Ccl21b	4	0.794	0.81677	1	15106	1	0.42134	0.043413	0.088761	0.855304	2129	3	0.42134
Chrnb4	4	0.98697	0.98722	1	19187	0	0.42135	0.013029	0.03165	0.641937	1000	4	0.42135
Slc39a10	4	0.52549	0.65957	1	11660	1	0.42158	0.069188	0.14361	0.945754	3052	3	0.42158
Rhox2b	4	0.90718	0.92859	1	17432	0	0.42176	0.020264	0.050308	0.785924	1314	2	0.42176
Med15	4	0.85632	0.87425	1	16340	0	0.42187	0.020958	0.051497	0.787242	1334	3	0.42187
St6galnac1	4	0.81565	0.84274	1	15536	1	0.42211	0.025335	0.064464	0.817423	1485	3	0.42211
Xrcc3	4	0.9913	0.99108	1	19298	0	0.42279	0.0087027	0.023224	0.624575	735	4	0.42279
Il5ra	4	0.97733	0.97778	1	18954	0	0.42279	0.035385	0.073433	0.817423	1835	3	0.42279
Nup85	4	0.99316	0.99349	1	19343	0	0.42283	0.0068396	0.018554	0.601994	633	4	0.42283
Nuak2	4	0.87027	0.89119	1	16630	0	0.42292	0.037295	0.075857	0.817423	1910	3	0.42292
Agpat9	4	0.98538	0.98557	1	19152	0	0.42318	0.014623	0.034719	0.657717	1088	4	0.42318
Fam129a	4	0.92389	0.93912	1	17785	0	0.42325	0.042412	0.08779	0.855304	2087	3	0.42325
Hcar2	4	0.74819	0.77495	1	14374	1	0.42328	0.041488	0.084085	0.837935	2059	3	0.42328
P4ha2	4	0.9402	0.95184	1	18148	0	0.42364	0.049246	0.1011	0.883784	2341	3	0.42364
Krt26	4	0.82255	0.84872	1	15683	0	0.42366	0.037311	0.075857	0.817423	1911	2	0.42366
Vmn2r109	4	0.27292	0.43936	1	7637	1	0.42367	0.075467	0.1547	0.945754	3265	3	0.42367
Robo1	4	0.98718	0.98722	1	19192	0	0.42368	0.012825	0.031649	0.641937	986	4	0.42368
Npat	4	0.9037	0.92573	1	17351	0	0.42409	0.011421	0.029736	0.641937	926	2	0.42409
Zfp592	4	0.92225	0.93756	1	17751	0	0.42432	0.043141	0.088761	0.855304	2117	3	0.42432
Eln	4	0.88994	0.91225	1	17062	0	0.42437	0.028421	0.068381	0.817423	1589	3	0.42437
Neto1	4	0.1388	0.28844	1	5038	1	0.42469	0.015566	0.040468	0.728666	1133	2	0.42469
Stk31	4	0.93025	0.94434	1	17932	0	0.42503	0.031227	0.070376	0.817423	1696	3	0.42503
Ssna1	4	0.30688	0.46871	1	8308	1	0.42507	0.081469	0.16271	0.945754	3470	3	0.42507
Cep192	4	0.89696	0.91862	1	17200	0	0.42517	0.079821	0.1593	0.945754	3405	3	0.42517
Zfp184	4	0.58081	0.68733	1	12198	1	0.42545	0.058308	0.11467	0.890987	2656	3	0.42545
Nol4l	4	0.98963	0.98934	1	19252	0	0.42564	0.010372	0.026321	0.624575	859	4	0.42564
Ccdc122	4	0.38519	0.55761	1	9913	1	0.4257	0.026021	0.066494	0.817423	1510	2	0.4257
Ulk1	4	0.99042	0.99026	1	19279	0	0.42584	0.0095775	0.025071	0.624575	801	4	0.42584
Olfr821	4	0.82728	0.85452	1	15787	0	0.426	0.018335	0.044939	0.728666	1244	2	0.426
Tmem38a	4	0.36475	0.53429	1	9485	1	0.42616	0.044167	0.089839	0.855304	2164	3	0.42616
Edem3	4	0.84508	0.87083	1	16128	0	0.42639	0.038323	0.077461	0.818903	1948	3	0.42639
Olfr1049	4	0.97947	0.97916	1	19021	0	0.4264	0.02607	0.066494	0.817423	1514	3	0.4264
Cln5	4	0.90209	0.92515	1	17320	0	0.42646	0.06086	0.12313	0.912559	2754	3	0.42646
Rfx4	4	0.43347	0.62569	1	10843	1	0.4265	0.022723	0.057397	0.817423	1399	3	0.4265
Zfp655	4	0.99431	0.99429	1	19372	0	0.42685	0.0056932	0.016481	0.5945	564	4	0.42685
Cebpg	4	0.95715	0.96242	1	18519	0	0.42702	0.0083196	0.022211	0.624575	712	2	0.42702
Cks1b	4	0.83363	0.86009	1	15890	0	0.42746	0.016505	0.042523	0.728666	1183	2	0.42746
P2rx1	4	0.16887	0.32725	1	5593	1	0.42765	0.031488	0.070377	0.817423	1705	3	0.42765
Fam84b	4	0.8767	0.90148	1	16758	0	0.42766	0.088768	0.17552	0.965582	3740	3	0.42766
Eif2ak4	4	0.97904	0.97893	1	19009	0	0.42803	0.054301	0.10968	0.883784	2530	3	0.42803
Snx7	4	0.99627	0.99671	1	19428	0	0.42811	0.0037303	0.011262	0.52736	438	4	0.42811
Hist1h2ah	4	0.99479	0.99485	1	19384	0	0.42848	0.005211	0.015368	0.583359	532	4	0.42848
Vmn2r36	4	0.94001	0.95184	1	18143	0	0.42878	0.041242	0.084085	0.837935	2051	2	0.42878
Birc6	4	0.99514	0.99529	1	19391	0	0.42902	0.0048575	0.014201	0.568798	514	4	0.42902
Dntt	4	0.88759	0.91097	1	17016	0	0.42904	0.005995	0.017029	0.598256	579	2	0.42904
Atg16l1	4	0.34556	0.5149	1	9111	1	0.42907	0.086903	0.17077	0.958574	3671	2	0.42907
Cyp2c39	4	0.92331	0.93912	1	17774	0	0.42909	0.02153	0.052096	0.790542	1359	2	0.42909
Kif13a	4	0.83227	0.85916	1	15870	0	0.42929	0.020363	0.050309	0.785924	1317	3	0.42929
Tppp2	4	0.99167	0.99178	1	19311	0	0.42948	0.0083321	0.022211	0.624575	714	4	0.42948
Olfr678	4	0.73233	0.76305	1	14148	1	0.42948	0.039847	0.082116	0.836221	2007	3	0.42948
Nat10	4	0.93398	0.94661	1	18015	0	0.42953	0.079715	0.1593	0.945754	3402	3	0.42953
Tubb1	4	0.40973	0.59244	1	10379	1	0.42959	0.022173	0.056956	0.817423	1379	2	0.42959
Sigirr	4	0.46418	0.63779	1	11108	1	0.42981	0.044356	0.090174	0.855304	2171	3	0.42981
Txn2	4	0.88896	0.9116	1	17042	0	0.42998	0.025508	0.064904	0.817423	1493	3	0.42998
Nsmce1	4	0.96032	0.96411	1	18584	0	0.43026	0.012122	0.030399	0.641937	959	3	0.43026
Fcf1	4	0.8595	0.88003	1	16406	0	0.43029	0.09848	0.19401	0.978804	4058	3	0.43029
Zscan20	4	0.98612	0.98624	1	19170	0	0.43038	0.013884	0.033283	0.651603	1043	4	0.43038
Fam118a	4	0.68906	0.73623	1	13507	1	0.43065	0.029661	0.069363	0.817423	1629	3	0.43065
Strn4	4	0.98691	0.98722	1	19186	0	0.43095	0.01309	0.03165	0.641937	1004	4	0.43095
Pgap1	4	0.8784	0.90288	1	16799	0	0.43097	0.018043	0.044015	0.728666	1237	3	0.43097
Arl4a	4	0.97529	0.97514	1	18916	0	0.43106	0.052148	0.10656	0.883784	2448	3	0.43106
Cdc42ep3	4	0.91861	0.93603	1	17680	0	0.4311	0.02256	0.057396	0.817423	1392	3	0.4311
Hapln1	4	0.7078	0.74424	1	13777	1	0.43127	0.019509	0.045515	0.728666	1286	3	0.43127
Adora1	4	0.30837	0.47195	1	8342	1	0.43141	0.032312	0.071107	0.817423	1731	3	0.43141
Cacna1s	3	0.96096	0.96161	1	18601	0	0.43146	0.039041	0.082416	0.836221	1976	3	0.43146
Ctnnb1	4	0.86983	0.89044	1	16616	0	0.43181	0.024402	0.059776	0.817423	1455	3	0.43181
Rhox3g	4	0.97728	0.97778	1	18952	0	0.43247	0.026782	0.067665	0.817423	1539	3	0.43247
Aes	4	0.44985	0.63167	1	10988	1	0.43247	0.057535	0.11324	0.886844	2634	2	0.43247
H13	4	0.92069	0.93706	1	17722	0	0.43264	0.03556	0.073711	0.817423	1842	3	0.43264
Wdsub1	4	0.94237	0.95306	1	18195	0	0.4327	0.02536	0.064464	0.817423	1487	3	0.4327
Olfr681	4	0.82067	0.84673	1	15643	0	0.43299	0.034937	0.073433	0.817423	1824	3	0.43299
Otud3	4	0.65386	0.71731	1	13023	1	0.43315	0.040668	0.082416	0.836221	2035	3	0.43315
Impa1	4	0.91479	0.93349	1	17594	0	0.43319	0.036797	0.074939	0.817423	1887	3	0.43319
Hnrnpf	4	0.99264	0.99285	1	19333	0	0.43333	0.0073611	0.020079	0.617131	662	4	0.43333
Tas2r130	4	0.92495	0.93963	1	17817	0	0.43338	0.075526	0.1547	0.945754	3267	3	0.43338
Rbmxl1	4	0.88982	0.91225	1	17058	0	0.43345	0.098548	0.1943	0.978804	4062	3	0.43345
Smim20	4	0.81134	0.83674	1	15454	1	0.43446	0.060082	0.1221	0.912559	2729	3	0.43446
Mybl2	4	0.97769	0.97824	1	18966	0	0.43451	0.017371	0.043453	0.728666	1210	2	0.43451
P2rx4	4	0.97401	0.97436	1	18886	0	0.43502	0.012518	0.031148	0.641937	974	3	0.43502
Dnajc28	4	0.88314	0.90635	1	16907	0	0.4354	0.024884	0.061374	0.817423	1471	3	0.4354
Mcm3	4	0.92686	0.94108	1	17862	0	0.43541	0.045506	0.096265	0.881134	2207	3	0.43541
Trim37	4	0.84935	0.87339	1	16205	0	0.4356	0.021522	0.052096	0.790542	1358	2	0.4356
Sprr2a2	4	0.85093	0.87339	1	16236	0	0.43579	0.044446	0.090174	0.855304	2178	3	0.43579
Olfr1295	4	0.99008	0.98988	1	19265	0	0.43613	0.0060557	0.017029	0.598256	585	4	0.43613
Cdk5rap3	4	0.68133	0.72835	1	13404	1	0.43617	0.077618	0.15718	0.945754	3327	3	0.43617
2610528A11Rik	4	0.50598	0.64956	1	11473	1	0.43623	0.029964	0.069363	0.817423	1643	2	0.43623
Mup6	4	0.93373	0.9457	1	18011	0	0.43639	0.00022659	0.00042803	0.081252	108	3	0.43639
Cenph	4	0.93632	0.94661	1	18064	0	0.43673	0.049925	0.10294	0.883784	2372	3	0.43673
Grb7	4	0.86831	0.8873	1	16582	0	0.43676	0.033371	0.072183	0.817423	1764	3	0.43676
Slc30a7	4	0.99577	0.99598	1	19408	0	0.43728	0.004226	0.012452	0.52736	481	4	0.43728
Sec22a	4	0.96317	0.9651	1	18655	0	0.43732	0.020655	0.050892	0.787242	1326	3	0.43732
D830030K20Rik	4	0.7126	0.74719	1	13847	1	0.43764	0.03638	0.074508	0.817423	1871	3	0.43764
Suv39h1	4	0.42989	0.62367	1	10782	1	0.43784	0.03355	0.072183	0.817423	1772	3	0.43784
Gata3	4	0.59793	0.69326	1	12384	1	0.43806	0.017733	0.04366	0.728666	1221	3	0.43806
Orai3	4	0.71188	0.74719	1	13831	1	0.43814	0.013202	0.03165	0.641937	1013	3	0.43814
Dnajc9	4	0.60921	0.6973	1	12503	1	0.43878	0.058256	0.11467	0.890987	2654	3	0.43878
Hmg20a	4	0.7683	0.78775	1	14685	1	0.43917	0.017852	0.04366	0.728666	1228	3	0.43917
Lonrf1	4	0.43633	0.62918	1	10886	1	0.43921	0.027907	0.068381	0.817423	1573	3	0.43921
Sh3bp2	4	0.96747	0.96909	1	18748	0	0.43959	0.025655	0.064904	0.817423	1497	3	0.43959
Snrnp40	4	0.79867	0.82273	1	15199	1	0.43962	0.056373	0.11135	0.8845	2599	3	0.43962
Bmp8b	4	0.85566	0.8734	1	16326	0	0.43971	0.060423	0.1221	0.912559	2743	3	0.43971
Vmn1r84	4	0.99415	0.9942	1	19365	0	0.43976	0.0058477	0.016667	0.594974	572	4	0.43976
Gm10142	4	0.8867	0.90971	1	16995	0	0.43989	0.037347	0.075857	0.817423	1914	3	0.43989
Matn2	4	0.46996	0.63779	1	11158	1	0.44021	0.020847	0.050893	0.787242	1332	3	0.44021
Tuba1a	4	0.92743	0.94153	1	17875	0	0.44024	0.048583	0.10073	0.883784	2316	3	0.44024
Tff1	4	0.75831	0.77692	1	14548	1	0.44026	0.0052787	0.015368	0.583359	535	2	0.44026
5031410I06Rik	4	0.57169	0.68434	1	12111	1	0.44038	0.040502	0.082416	0.836221	2027	3	0.44038
Trim8	4	0.99802	0.99843	1	19492	0	0.44058	0.0019842	0.0075304	0.505561	305	4	0.44058
Fam53b	4	0.99128	0.99108	1	19296	0	0.44065	0.0087228	0.023224	0.624575	739	4	0.44065
Mif4gd	4	0.76957	0.78875	1	14707	1	0.44104	0.015182	0.039648	0.728666	1112	3	0.44104
Cyp26a1	4	0.45935	0.63584	1	11061	1	0.44131	0.039221	0.080974	0.836221	1985	3	0.44131
Zfp799	4	0.80472	0.82576	1	15318	1	0.44156	0.031026	0.070376	0.817423	1687	3	0.44156
Myl12a	4	0.74684	0.77399	1	14351	1	0.44161	0.028526	0.068381	0.817423	1593	2	0.44161
Evi2b	4	0.9765	0.97662	1	18942	0	0.44168	0.060196	0.1221	0.912559	2735	3	0.44168
Mark3	4	0.99692	0.9975	1	19453	0	0.44194	0.0030767	0.0095721	0.508603	385	4	0.44194
Kcnc2	4	0.79905	0.82273	1	15207	1	0.44195	0.022863	0.057638	0.817423	1408	3	0.44195
Fam180a	4	0.82512	0.85356	1	15734	0	0.44208	0.021367	0.051498	0.787242	1351	3	0.44208
Prx	4	0.8153	0.84171	1	15529	1	0.44226	0.034151	0.07297	0.817423	1799	3	0.44226
Naip5	4	0.88357	0.9077	1	16919	0	0.44226	0.013086	0.03165	0.641937	1003	3	0.44226
1700067P10Rik	4	0.98486	0.98506	1	19143	0	0.44234	0.015137	0.039482	0.728666	1109	4	0.44234
Abi1	4	0.36342	0.53336	1	9465	1	0.4424	0.0035076	0.010788	0.524024	422	2	0.4424
Gm10324	4	0.88656	0.90971	1	16992	0	0.44244	0.10937	0.21624	0.992596	4425	3	0.44244
Aco2	4	0.89849	0.92167	1	17237	0	0.44246	0.063295	0.12596	0.914388	2838	3	0.44246
E130309D14Rik	4	0.62982	0.70623	1	12750	1	0.44249	0.071543	0.14683	0.945754	3123	3	0.44249
Dgcr2	4	0.84869	0.87339	1	16195	0	0.4425	0.025316	0.064464	0.817423	1484	3	0.4425
En2	4	0.98445	0.98451	1	19132	0	0.44293	0.015554	0.040467	0.728666	1132	4	0.44293
Nckap5	4	0.77815	0.79669	1	14848	1	0.44295	0.018792	0.045132	0.728666	1260	3	0.44295
Zbtb40	4	0.99343	0.99369	1	19352	0	0.44321	0.0065735	0.018141	0.598908	610	4	0.44321
Zfp819	4	0.98336	0.98323	1	19114	0	0.44334	0.026624	0.067422	0.817423	1533	3	0.44334
Myh15	4	0.85103	0.87339	1	16239	0	0.4434	0.048746	0.10073	0.883784	2321	3	0.4434
Gm14124	4	0.56597	0.68138	1	12044	1	0.44347	0.064852	0.13167	0.931439	2891	3	0.44347
Rab39	4	0.99925	0.99937	1	19556	0	0.44379	0.00075217	0.0013076	0.14304	186	4	0.44379
Hira	4	0.98296	0.98286	1	19102	0	0.44399	0.016125	0.041787	0.728666	1162	3	0.44399
Gm13051	4	0.97845	0.97871	1	18990	0	0.44405	0.10256	0.20534	0.992596	4201	2	0.44405
Ovol1	4	0.89007	0.91225	1	17065	0	0.44407	0.030389	0.069363	0.817423	1659	3	0.44407
Tktl2	4	0.95987	0.96379	1	18577	0	0.44426	0.030686	0.069871	0.817423	1674	3	0.44426
Amz1	4	0.98595	0.98624	1	19166	0	0.44445	0.014045	0.033798	0.651603	1051	4	0.44445
BC051142	4	0.30097	0.46081	1	8187	1	0.44482	0.058846	0.11844	0.904654	2675	2	0.44482
Hist1h1t	4	0.34196	0.51265	1	9044	1	0.44513	0.040824	0.083222	0.837935	2039	3	0.44513
Gm904	3	0.73341	0.76549	1	14167	0	0.44535	0.0048077	0.010382	0.522111	513	2	0.44535
Dapk1	4	0.93137	0.94526	1	17955	0	0.44539	0.037427	0.075857	0.817423	1917	3	0.44539
Ccnd1	4	0.91491	0.93349	1	17598	0	0.44584	0.030489	0.069871	0.817423	1664	2	0.44584
Gapt	4	0.84417	0.86825	1	16103	0	0.44597	0.024987	0.061375	0.817423	1475	3	0.44597
Imp3	4	0.99566	0.99592	1	19405	0	0.44603	0.0043398	0.013085	0.546365	491	4	0.44603
Kera	4	0.71881	0.75216	1	13949	1	0.44607	0.040597	0.082416	0.836221	2031	3	0.44607
St6galnac4	4	0.99876	0.99896	1	19528	0	0.44658	0.0012426	0.0023155	0.198574	241	4	0.44658
Ccdc40	4	0.79434	0.81677	1	15113	1	0.44731	0.057109	0.11268	0.886844	2618	3	0.44731
Morc4	4	0.92294	0.93912	1	17766	0	0.44748	0.047853	0.098371	0.883784	2296	3	0.44748
Edn2	4	0.67145	0.72333	1	13272	1	0.4476	0.014257	0.033798	0.651603	1065	3	0.4476
Alox12e	4	0.97729	0.97778	1	18953	0	0.448	0.061643	0.12402	0.912559	2784	2	0.448
Csnk1d	4	0.95299	0.95957	1	18441	0	0.44829	0.033329	0.072183	0.817423	1763	3	0.44829
Defb3	4	0.74166	0.77201	1	14286	1	0.44838	0.045699	0.096266	0.881134	2214	3	0.44838
Cyb5a	4	0.71188	0.74719	1	13832	1	0.44848	0.050145	0.10294	0.883784	2380	3	0.44848
Vmn2r41	4	0.8497	0.87339	1	16213	0	0.4487	0.050087	0.10294	0.883784	2376	3	0.4487
Gabrr3	3	0.55983	0.60608	1	11981	1	0.44897	0.060853	0.11626	0.902968	2753	2	0.44897
Fkbp8	4	0.95027	0.95812	1	18374	0	0.44899	0.01011	0.025939	0.624575	843	3	0.44899
Sae1	4	0.9759	0.97539	1	18929	0	0.44903	0.059252	0.11844	0.904654	2692	3	0.44903
Usp27x	4	0.75425	0.7759	1	14478	1	0.44927	0.028955	0.068621	0.817423	1605	3	0.44927
Snapc1	4	0.96355	0.9651	1	18666	0	0.44928	0.018832	0.045132	0.728666	1262	2	0.44928
Trim66	4	0.90244	0.92515	1	17330	0	0.44982	0.032514	0.071107	0.817423	1736	3	0.44982
Mri1	4	0.88631	0.90971	1	16988	0	0.44991	0.039381	0.080975	0.836221	1992	3	0.44991
Pdcl3	4	0.98844	0.98826	1	19221	0	0.44999	0.011557	0.029882	0.641937	933	4	0.44999
Cdc45	4	0.95735	0.96242	1	18524	0	0.45004	0.090376	0.18202	0.978804	3799	2	0.45004
Vamp1	4	0.99452	0.99468	1	19378	0	0.45008	0.0054843	0.015723	0.587641	551	4	0.45008
Bmi1	4	0.97899	0.97893	1	19006	0	0.4501	0.040514	0.082416	0.836221	2028	3	0.4501
Tmem74	4	0.78711	0.8048	1	14980	1	0.4502	0.0627	0.12491	0.912559	2820	3	0.4502
Tmpo	4	0.61876	0.70223	1	12620	1	0.45033	0.061015	0.12313	0.912559	2762	3	0.45033
Csrp2	4	0.63956	0.71021	1	12857	1	0.45043	0.021456	0.052095	0.790542	1354	3	0.45043
Map3k11	4	0.96728	0.96909	1	18744	0	0.45046	0.043754	0.089839	0.855304	2139	3	0.45046
Poldip2	4	0.8701	0.89119	1	16624	0	0.45049	0.035939	0.074201	0.817423	1861	2	0.45049
Fam46d	4	0.88331	0.90736	1	16911	0	0.45049	0.04407	0.089839	0.855304	2157	3	0.45049
Pdcd6ip	4	0.74393	0.77399	1	14315	1	0.45094	0.019761	0.049334	0.785538	1296	3	0.45094
Obox2	4	0.9037	0.92573	1	17352	0	0.45127	0.01572	0.040468	0.728666	1141	3	0.45127
Krt1	4	0.5762	0.68434	1	12154	1	0.45139	0.014994	0.039303	0.728666	1103	2	0.45139
Slc43a2	4	0.93926	0.95144	1	18127	0	0.45144	0.023688	0.058708	0.817423	1437	3	0.45144
Grhpr	4	0.81487	0.84171	1	15520	1	0.45171	0.044332	0.090174	0.855304	2168	2	0.45171
Otud7a	4	0.93182	0.94526	1	17970	0	0.45177	0.02246	0.057173	0.817423	1389	3	0.45177
Il22	4	0.84811	0.87339	1	16186	0	0.45194	0.022947	0.057638	0.817423	1413	3	0.45194
Hmx2	4	0.44551	0.63167	1	10950	1	0.45194	0.019652	0.049333	0.785538	1291	3	0.45194
Zfp9	4	0.99898	0.99916	1	19539	0	0.4522	0.0010211	0.001823	0.172881	217	4	0.4522
Pds5a	4	0.98907	0.98853	1	19239	0	0.45238	0.010929	0.028087	0.641937	891	4	0.45238
Gm5114	4	0.9043	0.92631	1	17365	0	0.45239	0.0078076	0.020747	0.617131	682	3	0.45239
Plcb1	4	0.89911	0.92226	1	17249	0	0.4526	0.0062093	0.017449	0.598908	592	2	0.4526
Il1f10	4	0.69597	0.74019	1	13599	1	0.4527	0.029129	0.068621	0.817423	1611	3	0.4527
Ccl4	4	0.98014	0.97983	1	19031	0	0.45281	0.04624	0.096596	0.881134	2242	3	0.45281
Vmn1r76	4	0.99715	0.99772	1	19458	0	0.4532	0.0028472	0.0090241	0.506333	362	4	0.4532
Cluap1	4	0.99789	0.99829	1	19484	0	0.45325	0.0021064	0.0077019	0.505561	312	4	0.45325
H1fx	4	0.97252	0.97332	1	18857	0	0.45355	0.039358	0.080974	0.836221	1991	3	0.45355
Foxk1	4	0.97457	0.97489	1	18899	0	0.45359	0.036806	0.075086	0.817423	1888	3	0.45359
Olfr33	4	0.92535	0.93963	1	17825	0	0.45383	0.048773	0.10073	0.883784	2323	3	0.45383
Ddx56	4	0.98032	0.98004	1	19033	0	0.4543	0.046069	0.096596	0.881134	2231	3	0.4543
Fez2	4	0.90929	0.93077	1	17479	0	0.45431	0.010623	0.026996	0.638393	869	3	0.45431
Plcl2	4	0.97634	0.97662	1	18937	0	0.45432	0.053727	0.1087	0.883784	2506	3	0.45432
Gm14325	4	0.2394	0.40125	1	6965	1	0.45444	0.065289	0.13167	0.931439	2916	3	0.45444
Hist1h2bb	4	0.94028	0.95184	1	18150	0	0.45448	0.012306	0.030682	0.641937	968	3	0.45448
H2bfm	4	0.92281	0.93835	1	17764	0	0.45448	0.037701	0.076967	0.818903	1930	3	0.45448
Rnf152	4	0.9389	0.95144	1	18117	0	0.45462	0.048559	0.10073	0.883784	2314	3	0.45462
Rev3l	4	0.5451	0.66845	1	11843	1	0.45472	0.029258	0.068621	0.817423	1616	3	0.45472
Ccdc64	4	0.99128	0.99108	1	19297	0	0.45519	0.0087185	0.023224	0.624575	738	4	0.45519
Srbd1	4	0.95093	0.95812	1	18389	0	0.45523	0.079705	0.1593	0.945754	3401	2	0.45523
Speg	4	0.92168	0.93756	1	17747	0	0.45536	0.0018368	0.0072842	0.505561	294	3	0.45536
Lrrc75b	4	0.96076	0.96444	1	18596	0	0.45545	0.017974	0.044015	0.728666	1232	3	0.45545
Galt	4	0.9346	0.94661	1	18033	0	0.45549	0.055499	0.11051	0.8845	2570	3	0.45549
Eif4ebp3	4	0.92065	0.93706	1	17721	0	0.45561	0.031711	0.070377	0.817423	1715	3	0.45561
Ak1	4	0.89244	0.91418	1	17116	0	0.45588	0.010762	0.02796	0.641937	875	3	0.45588
Cmtm3	4	0.91855	0.93603	1	17677	0	0.45602	0.03063	0.069871	0.817423	1668	3	0.45602
Cyp2f2	4	0.79001	0.81077	1	15029	1	0.45626	0.029387	0.068621	0.817423	1620	3	0.45626
Il1a	4	0.78475	0.80378	1	14941	1	0.45634	0.011153	0.028973	0.641937	902	2	0.45634
Muc20	4	0.91503	0.93349	1	17602	0	0.45636	0.0078434	0.020838	0.617131	688	3	0.45636
Tril	4	0.7549	0.7759	1	14486	1	0.45652	0.0088259	0.023225	0.624575	748	2	0.45652
Ggta1	4	0.15775	0.30907	1	5386	1	0.45653	0.013814	0.03312	0.651603	1041	2	0.45653
Ythdf3	4	0.9814	0.98085	1	19063	0	0.4568	0.029833	0.069363	0.817423	1634	3	0.4568
Gm4340	4	0.91517	0.93349	1	17604	0	0.45696	0.0085642	0.022896	0.624575	726	2	0.45696
Phospho1	4	0.67441	0.72429	1	13307	1	0.45699	0.019085	0.045515	0.728666	1271	3	0.45699
Vwa3a	4	0.96394	0.9651	1	18673	0	0.45742	0.015008	0.039303	0.728666	1105	3	0.45742
Ripk3	4	0.88555	0.9077	1	16971	0	0.45762	0.018599	0.045132	0.728666	1255	3	0.45762
Cyp2c69	4	0.88912	0.9116	1	17047	0	0.45773	0.029499	0.069363	0.817423	1624	3	0.45773
Gm906	4	0.32161	0.49189	1	8615	1	0.4578	0.037131	0.075581	0.817423	1903	3	0.4578
Myo1a	4	0.27272	0.43936	1	7632	1	0.45785	0.012618	0.031283	0.641937	979	3	0.45785
Dclre1b	4	0.98849	0.98826	1	19222	0	0.45797	0.011507	0.029882	0.641937	929	4	0.45797
Rock1	4	0.99466	0.99485	1	19382	0	0.45818	0.0053381	0.015368	0.583359	541	4	0.45818
Btf3	4	0.98688	0.98722	1	19185	0	0.45821	0.013125	0.03165	0.641937	1007	4	0.45821
Orc4	4	0.97966	0.97916	1	19023	0	0.45855	0.0069765	0.019084	0.613407	640	2	0.45855
Olfr1310	4	0.9987	0.99892	1	19524	0	0.45855	0.0013044	0.0024525	0.202752	250	4	0.45855
Nup205	4	0.80497	0.82576	1	15323	1	0.45869	0.044874	0.092212	0.87025	2188	3	0.45869
Cgrrf1	4	0.84443	0.86954	1	16111	0	0.45888	0.038738	0.080671	0.836221	1963	3	0.45888
Olfr884	4	0.99791	0.9983	1	19485	0	0.45963	0.0020855	0.0077014	0.505561	311	4	0.45963
Olfr1145	4	0.49093	0.6456	1	11346	1	0.45979	0.020529	0.050512	0.786726	1322	3	0.45979
Ercc3	4	0.97266	0.97359	1	18861	0	0.46056	0.054488	0.10968	0.883784	2534	3	0.46056
Olfr654	4	0.35771	0.52584	1	9362	1	0.4608	0.0086084	0.023115	0.624575	727	3	0.4608
Zbtb24	4	0.9074	0.92859	1	17437	0	0.46086	0.036678	0.074791	0.817423	1882	3	0.46086
Ska3	4	0.99787	0.99827	1	19483	0	0.4612	0.0021321	0.0077292	0.505561	313	4	0.4612
Oxct1	4	0.54296	0.66745	1	11829	1	0.4615	0.010355	0.026321	0.624575	858	2	0.4615
A630001G21Rik	4	0.8193	0.8437	1	15614	1	0.46163	0.0089305	0.023559	0.624575	755	3	0.46163
4932418E24Rik	4	0.86121	0.88168	1	16431	0	0.46166	0.02346	0.058708	0.817423	1429	3	0.46166
Elovl6	4	0.99845	0.99867	1	19509	0	0.46169	0.0015461	0.0029119	0.219683	272	4	0.46169
Psg17	4	0.90831	0.92859	1	17457	0	0.46177	0.015711	0.040468	0.728666	1140	3	0.46177
Rps29	4	0.38721	0.56053	1	9946	2	0.46205	0.017829	0.04366	0.728666	1225	2	0.46205
Cyp3a59	4	0.80709	0.83078	1	15364	1	0.46221	0.026292	0.066717	0.817423	1523	3	0.46221
Mul1	4	0.53054	0.66451	1	11706	1	0.46238	0.068128	0.14004	0.945754	3010	3	0.46238
Ushbp1	4	0.27867	0.44177	1	7757	1	0.46242	0.023113	0.058044	0.817423	1420	3	0.46242
Prdm15	4	0.94573	0.95583	1	18264	0	0.46284	0.026942	0.068145	0.817423	1541	3	0.46284
Olfr819	4	0.96476	0.96637	1	18689	0	0.46303	0.013179	0.03165	0.641937	1011	3	0.46303
Rhpn1	4	0.47616	0.63875	1	11207	1	0.46308	0.010108	0.025939	0.624575	842	2	0.46308
Bhlhe22	4	0.99375	0.99395	1	19355	0	0.46313	0.0062461	0.017449	0.598908	598	4	0.46313
Tanc1	4	0.83572	0.86283	1	15935	0	0.46344	0.011765	0.030005	0.641937	944	3	0.46344
Ces1a	4	0.20033	0.36411	1	6217	1	0.46344	0.033793	0.072684	0.817423	1780	3	0.46344
Olfr153	4	0.99798	0.99839	1	19488	0	0.46352	0.0020168	0.0075587	0.505561	308	4	0.46352
Ncf2	4	0.94457	0.95466	1	18240	0	0.46408	0.026411	0.066717	0.817423	1526	2	0.46408
Slc22a7	4	0.71132	0.74719	1	13825	1	0.46415	0.026048	0.066494	0.817423	1511	3	0.46415
Pcdhgc3	4	0.23932	0.40125	1	6963	1	0.46417	0.03344	0.072183	0.817423	1767	3	0.46417
Olfr836	4	0.98135	0.98063	1	19060	0	0.46486	0.045635	0.096266	0.881134	2212	3	0.46486
Evx2	4	0.52341	0.65957	1	11639	1	0.46504	0.021051	0.051497	0.787242	1335	3	0.46504
Sprr2a1	4	0.46922	0.63779	1	11148	1	0.46519	0.0066583	0.018226	0.598908	619	2	0.46519
Sik3	4	0.96329	0.9651	1	18657	0	0.46523	0.055137	0.10968	0.883784	2562	3	0.46523
Olfr617	4	0.41066	0.59464	1	10397	1	0.46529	0.035674	0.074201	0.817423	1850	3	0.46529
Psmg3	4	0.82226	0.84872	1	15679	0	0.46542	0.029984	0.069363	0.817423	1644	3	0.46542
Rps4x	4	0.67203	0.72333	1	13280	1	0.46546	0.063827	0.12971	0.931439	2855	2	0.46546
Pml	4	0.95924	0.96311	1	18561	0	0.46581	0.028065	0.068381	0.817423	1578	3	0.46581
Hist1h2ao	4	0.66068	0.71926	1	13102	1	0.46592	0.080979	0.16167	0.945754	3451	2	0.46592
Mmgt2	4	0.70494	0.74424	1	13731	1	0.46622	0.038034	0.07746	0.818903	1937	3	0.46622
Colq	4	0.31234	0.4788	1	8428	1	0.46643	0.017068	0.043265	0.728666	1205	3	0.46643
Gatsl2	4	0.99757	0.99815	1	19473	0	0.46691	0.0024257	0.0083276	0.506333	334	4	0.46691
Vmn1r170	4	0.88735	0.91097	1	17010	0	0.46711	0.024501	0.059894	0.817423	1460	3	0.46711
Tinagl1	4	0.98391	0.98362	1	19127	0	0.46717	0.0116	0.030005	0.641937	936	4	0.46717
Plvap	4	0.14825	0.29958	1	5208	1	0.46726	0.027555	0.068145	0.817423	1560	3	0.46726
Evc2	4	0.82204	0.84773	1	15670	0	0.46736	0.080295	0.16043	0.945754	3424	3	0.46736
BC017158	4	0.2539	0.41892	1	7263	1	0.46736	0.037739	0.076967	0.818903	1931	3	0.46736
Gnl2	4	0.94322	0.95427	1	18223	0	0.46776	0.031703	0.070377	0.817423	1714	2	0.46776
Cdca4	4	0.40461	0.58936	1	10281	1	0.46837	0.043192	0.088761	0.855304	2121	3	0.46837
Bod1l	4	0.99873	0.99894	1	19526	0	0.46854	0.0012678	0.002384	0.199523	243	4	0.46854
Defa26	4	0.98202	0.98164	1	19086	0	0.46855	0.013552	0.032816	0.651603	1032	3	0.46855
Olfr1459	4	0.84154	0.86645	1	16054	0	0.46863	0.020657	0.050892	0.787242	1327	3	0.46863
Arhgap17	4	0.93431	0.94661	1	18021	0	0.46864	0.016366	0.041972	0.728666	1177	3	0.46864
Pah	4	0.98923	0.98853	1	19247	0	0.46888	0.010765	0.02796	0.641937	876	4	0.46888
Gm2663	4	0.9991	0.99924	1	19550	0	0.46955	0.00090222	0.0016328	0.166244	200	4	0.46955
Gm6890	4	0.4092	0.59244	1	10368	1	0.47011	0.021515	0.052096	0.790542	1357	3	0.47011
Itga7	4	0.40153	0.5871	1	10224	1	0.4702	0.0088974	0.023559	0.624575	753	2	0.4702
Gm7978	4	0.99594	0.99623	1	19414	0	0.47022	0.004062	0.012033	0.52736	463	4	0.47022
Adat2	4	0.81976	0.8437	1	15626	1	0.47026	0.007976	0.021019	0.617953	699	2	0.47026
Top2a	4	0.76579	0.78478	1	14642	1	0.47031	0.069245	0.14361	0.945754	3053	3	0.47031
Casp3	4	0.58457	0.68933	1	12244	1	0.47038	0.0036575	0.011206	0.52736	432	3	0.47038
Evi2a	4	0.99874	0.99894	1	19527	0	0.47056	0.0012631	0.002384	0.199523	242	4	0.47056
Wdr78	4	0.94484	0.95505	1	18248	0	0.47059	0.023484	0.058708	0.817423	1431	3	0.47059
Rpl7	4	0.9441	0.95427	1	18234	0	0.47068	0.083661	0.16537	0.945754	3556	3	0.47068
Ercc8	4	0.99551	0.99566	1	19402	0	0.47106	0.004493	0.01348	0.555018	497	4	0.47106
Ipo8	4	0.97122	0.97221	1	18829	0	0.47125	0.027913	0.068381	0.817423	1574	3	0.47125
Cdc40	4	0.69587	0.74019	1	13598	1	0.47137	0.046387	0.096943	0.881134	2250	3	0.47137
Caap1	4	0.97331	0.97359	1	18872	0	0.47141	0.027217	0.068145	0.817423	1552	3	0.47141
Amy2a4	4	0.99217	0.99241	1	19322	0	0.47181	0.007834	0.020747	0.617131	686	4	0.47181
Celf1	4	0.63189	0.70623	1	12769	1	0.47191	0.018614	0.045132	0.728666	1256	3	0.47191
Pole4	4	0.70727	0.74424	1	13765	1	0.4721	0.024282	0.05957	0.817423	1450	3	0.4721
Ralgapa2	4	0.94754	0.95737	1	18295	0	0.47248	0.024633	0.060434	0.817423	1466	3	0.47248
Egfl6	4	0.66203	0.72026	1	13127	1	0.47272	0.010114	0.025939	0.624575	844	3	0.47272
Tnrc18	4	0.67715	0.7253	1	13356	1	0.47294	0.02724	0.068145	0.817423	1553	3	0.47294
Clpb	4	0.94477	0.95485	1	18245	0	0.47329	0.020073	0.050107	0.785924	1303	3	0.47329
Pcdhb12	4	0.99625	0.99658	1	19427	0	0.4733	0.0037478	0.011378	0.52736	440	4	0.4733
Trim15	4	0.92693	0.94108	1	17864	0	0.47354	0.023774	0.05912	0.817423	1439	3	0.47354
Slc41a2	4	0.84529	0.87083	1	16133	0	0.47417	0.043786	0.089839	0.855304	2141	3	0.47417
Anapc2	4	0.94411	0.95427	1	18235	0	0.47486	0.070741	0.14575	0.945754	3102	3	0.47486
Naip1	4	0.98035	0.98004	1	19034	0	0.47502	0.010641	0.027314	0.641937	871	3	0.47502
Olfr392	4	0.62789	0.70523	1	12729	1	0.47505	0.015911	0.041473	0.728666	1150	3	0.47505
BC061212	4	0.47802	0.63972	1	11221	1	0.47512	0.024601	0.060434	0.817423	1464	3	0.47512
Vmn1r122	4	0.8895	0.91225	1	17052	0	0.47523	0.050994	0.10425	0.883784	2413	3	0.47523
Msx1	4	0.99771	0.99823	1	19478	0	0.4754	0.0022894	0.0082049	0.506333	320	4	0.4754
Glb1	4	0.44846	0.63167	1	10981	1	0.4754	0.0045478	0.013481	0.555018	499	2	0.4754
Dgke	3	0.11819	0.21027	1	4539	1	0.47548	0.051731	0.10475	0.883784	2432	2	0.47548
Olfr136	4	0.99484	0.99507	1	19386	0	0.47577	0.005156	0.015071	0.583359	528	4	0.47577
Nedd4	4	0.669	0.7223	1	13235	1	0.47597	0.053457	0.1087	0.883784	2493	3	0.47597
Trim43c	4	0.99666	0.99714	1	19442	0	0.47638	0.0033414	0.010517	0.522111	406	4	0.47638
Prodh2	4	0.90682	0.92859	1	17420	0	0.47647	0.038537	0.080379	0.836221	1956	3	0.47647
Hexim2	4	0.98294	0.98286	1	19101	0	0.47659	0.01461	0.034719	0.657717	1087	3	0.47659
Lce1b	4	0.93653	0.94661	1	18072	0	0.47677	0.016428	0.042522	0.728666	1180	3	0.47677
Hinfp	4	0.14832	0.29958	1	5209	1	0.4772	0.026744	0.067665	0.817423	1538	3	0.4772
Etnppl	3	0.99687	0.99728	1	19451	0	0.47726	0.0031294	0.0073972	0.505561	388	3	0.47726
Ipmk	4	0.74348	0.77399	1	14311	1	0.47732	0.052751	0.10693	0.883784	2471	2	0.47732
Clk3	4	0.99947	0.9996	1	19572	0	0.47739	0.0005343	0.00084337	0.111087	153	4	0.47739
2210404O09Rik	4	0.97758	0.97801	1	18962	0	0.47742	0.025434	0.064904	0.817423	1490	3	0.47742
2310035C23Rik	4	0.97778	0.97824	1	18972	0	0.47754	0.044087	0.089839	0.855304	2159	3	0.47754
Psma5	4	0.93562	0.94661	1	18052	0	0.47824	0.079154	0.15878	0.945754	3380	2	0.47824
Trim65	4	0.95801	0.96279	1	18539	0	0.47832	0.036664	0.074791	0.817423	1879	3	0.47832
Trpm6	4	0.65491	0.71833	1	13034	1	0.47835	0.018127	0.044015	0.728666	1240	2	0.47835
Mroh9	4	0.98875	0.98826	1	19232	0	0.4786	0.011249	0.029248	0.641937	909	4	0.4786
Mlec	4	0.96637	0.96728	1	18724	0	0.47861	0.029844	0.069363	0.817423	1635	3	0.47861
Nkx6-2	4	0.63333	0.70722	1	12791	1	0.47906	0.021095	0.051497	0.787242	1339	3	0.47906
Olfr645	4	0.59288	0.69326	1	12331	1	0.47926	0.028583	0.068381	0.817423	1594	3	0.47926
Pcdh11x	4	0.74765	0.77399	1	14369	1	0.47949	0.043956	0.089839	0.855304	2150	3	0.47949
Prmt8	4	0.99804	0.99843	1	19496	0	0.47951	0.0019557	0.0075299	0.505561	300	4	0.47951
9130023H24Rik	4	0.99601	0.99636	1	19418	0	0.4798	0.0039855	0.011918	0.52736	458	4	0.4798
Olfr1008	4	0.34902	0.51856	1	9179	1	0.47985	0.032992	0.071914	0.817423	1749	3	0.47985
R3hcc1l	4	0.96999	0.97137	1	18802	0	0.48012	0.022604	0.057396	0.817423	1394	2	0.48012
Atl1	4	0.92642	0.9406	1	17851	0	0.48066	0.0067257	0.018227	0.598908	626	3	0.48066
Fkbp1a	4	0.90351	0.92573	1	17346	0	0.48081	0.016107	0.041787	0.728666	1159	3	0.48081
Fam208a	4	0.87057	0.89198	1	16634	0	0.48133	0.052395	0.10656	0.883784	2457	3	0.48133
Prmt10	4	0.39561	0.57775	1	10103	1	0.48151	0.022828	0.057638	0.817423	1405	3	0.48151
Kremen1	4	0.96843	0.97027	1	18769	0	0.48178	0.024246	0.05957	0.817423	1448	2	0.48178
Tob2	4	0.66242	0.72026	1	13136	1	0.48191	0.031235	0.070376	0.817423	1698	3	0.48191
Rcc2	4	0.77686	0.79669	1	14820	1	0.48197	0.0088169	0.023225	0.624575	745	3	0.48197
Gm15023	4	0.2171	0.38064	1	6530	1	0.48211	0.025071	0.064464	0.817423	1477	3	0.48211
Cul5	4	0.79242	0.81377	1	15075	1	0.48217	0.043888	0.089839	0.855304	2148	3	0.48217
Gm15386	4	0.625	0.70523	1	12693	1	0.4824	0.023144	0.058479	0.817423	1423	3	0.4824
Olfr1535	4	0.94164	0.95265	1	18185	0	0.48288	0.039178	0.080823	0.836221	1980	3	0.48288
4930538K18Rik	4	0.015146	0.043329	0.833051	1070	1	0.48293	0.0096287	0.025071	0.624575	807	3	0.48293
Cd247	4	0.75156	0.7759	1	14425	1	0.48302	0.022666	0.057397	0.817423	1398	3	0.48302
Skint7	4	0.9967	0.99718	1	19444	0	0.48313	0.0032985	0.010478	0.522111	402	4	0.48313
Ska2	4	0.98145	0.98106	1	19064	0	0.48333	0.0086469	0.023224	0.624575	732	3	0.48333
Hrh3	4	0.69809	0.7412	1	13632	1	0.48353	0.01484	0.038803	0.727763	1098	2	0.48353
Phlda1	4	0.99024	0.99026	1	19271	0	0.48367	0.0097592	0.025071	0.624575	816	4	0.48367
Krtap4-7	4	0.60586	0.69631	1	12469	1	0.48367	0.01698	0.043083	0.728666	1202	3	0.48367
Sis	4	0.90299	0.92515	1	17339	0	0.4837	0.04483	0.092212	0.87025	2187	3	0.4837
Txnl1	4	0.79364	0.81581	1	15097	1	0.48396	0.03275	0.071913	0.817423	1743	3	0.48396
Sept7	4	0.96686	0.96849	1	18734	0	0.484	0.0088217	0.023225	0.624575	747	3	0.484
Olfr773	4	0.78088	0.79873	1	14885	1	0.48461	0.026607	0.067422	0.817423	1532	3	0.48461
Mybbp1a	4	0.7774	0.79669	1	14832	1	0.48512	0.037318	0.075857	0.817423	1912	3	0.48512
Tcp11	4	0.99693	0.9975	1	19454	0	0.48516	0.0030717	0.0095089	0.508603	383	4	0.48516
Fam25c	3	0.84775	0.87264	1	16179	0	0.48543	0.071712	0.13375	0.933262	3132	2	0.48543
Pald1	4	0.82361	0.84969	1	15708	0	0.4858	0.016541	0.042714	0.728666	1185	3	0.4858
Pcsk2	4	0.99009	0.98988	1	19266	0	0.48591	0.0099149	0.025688	0.624575	828	4	0.48591
Wdr12	4	0.46383	0.63779	1	11105	1	0.48622	0.039271	0.080974	0.836221	1987	3	0.48622
Prkaa2	4	0.42913	0.62267	1	10765	1	0.48664	0.019518	0.045515	0.728666	1287	3	0.48664
Vmn1r31	4	0.99433	0.99445	1	19373	0	0.48686	0.0056724	0.016337	0.5945	562	4	0.48686
Hlx	4	0.99741	0.99797	1	19463	0	0.48692	0.0025907	0.0086097	0.506333	346	4	0.48692
Mesdc2	4	0.6969	0.74019	1	13620	1	0.48816	0.016278	0.041972	0.728666	1172	3	0.48816
Adgra3	4	0.21403	0.37723	1	6470	1	0.48839	0.016191	0.041972	0.728666	1169	3	0.48839
Rpl27	4	0.95197	0.95885	1	18417	0	0.48859	0.12319	0.23437	0.992596	4865	3	0.48859
Cyfip1	4	0.99632	0.99671	1	19430	0	0.48903	0.0036781	0.011262	0.52736	434	4	0.48903
Stk33	4	0.99311	0.99349	1	19342	0	0.49011	0.0068858	0.018812	0.606563	635	4	0.49011
Zfp808	4	0.97156	0.97221	1	18835	0	0.49037	0.037533	0.076384	0.818903	1923	3	0.49037
Ccl9	4	0.62484	0.70523	1	12687	1	0.49065	0.0075773	0.020216	0.617131	669	3	0.49065
Dcc	4	0.9903	0.99026	1	19274	0	0.49077	0.0097038	0.025071	0.624575	809	4	0.49077
Gpr160	4	0.72842	0.76206	1	14085	1	0.49148	0.015219	0.039728	0.728666	1116	3	0.49148
Stk24	4	0.99358	0.99369	1	19353	0	0.49161	0.0064157	0.018031	0.598908	607	4	0.49161
Vmn2r51	4	0.86159	0.88253	1	16438	0	0.49185	0.012286	0.030682	0.641937	967	3	0.49185
Atf3	4	0.99818	0.99849	1	19498	0	0.49222	0.0018232	0.0072842	0.505561	292	4	0.49222
Snrpb2	4	0.19016	0.35254	1	6003	1	0.49243	0.046575	0.097842	0.881134	2256	3	0.49243
Timm21	4	0.65416	0.71731	1	13027	1	0.49321	0.033793	0.072684	0.817423	1779	3	0.49321
Pir	4	0.54246	0.66745	1	11823	1	0.49337	0.028195	0.068381	0.817423	1583	3	0.49337
Pcdhb17	4	0.44455	0.63167	1	10941	1	0.49346	0.014707	0.038486	0.727076	1091	3	0.49346
Vmn1r41	4	0.92756	0.94153	1	17879	0	0.49384	0.039612	0.082115	0.836221	1999	3	0.49384
Serpini2	4	0.1253	0.27138	1	4779	1	0.49393	0.046313	0.096596	0.881134	2244	3	0.49393
Tnk1	4	0.81175	0.83869	1	15465	1	0.49402	0.0053239	0.015368	0.583359	539	2	0.49402
Klhl11	4	0.9538	0.95994	1	18456	0	0.49403	0.016807	0.043082	0.728666	1196	2	0.49403
A530032D15Rik	4	0.61566	0.70124	1	12576	1	0.49417	0.0038468	0.011515	0.52736	443	2	0.49417
Olfr325	4	0.99385	0.99395	1	19360	0	0.49428	0.0061472	0.017107	0.598256	589	4	0.49428
Coq4	4	0.99644	0.99699	1	19435	0	0.49467	0.00356	0.010852	0.524024	426	4	0.49467
Olfr132	4	0.54322	0.66745	1	11830	1	0.49472	0.022558	0.057396	0.817423	1391	3	0.49472
Taf6	4	0.93901	0.95144	1	18120	0	0.49502	0.068046	0.14004	0.945754	3006	3	0.49502
Hbb-y	4	0.9654	0.96668	1	18707	0	0.4951	0.031374	0.070376	0.817423	1702	3	0.4951
Cnga4	4	0.56521	0.68138	1	12035	1	0.49527	0.01105	0.028338	0.641937	898	3	0.49527
Ccdc55	4	0.59	0.69326	1	12302	1	0.49529	0.016191	0.041972	0.728666	1167	2	0.49529
Pla2g4c	4	0.88559	0.90835	1	16972	0	0.49534	0.0074678	0.020118	0.617131	665	3	0.49534
Ctsr	4	0.99039	0.99026	1	19277	0	0.49541	0.0096107	0.025071	0.624575	805	4	0.49541
Olfr527	4	0.89835	0.92167	1	17233	0	0.49543	0.014635	0.034719	0.657717	1089	3	0.49543
Top1mt	4	0.4728	0.63875	1	11187	1	0.49548	0.033168	0.072183	0.817423	1758	3	0.49548
Arnt	4	0.82354	0.84969	1	15707	0	0.49584	0.0060064	0.017029	0.598256	580	2	0.49584
Hba-x	4	0.99395	0.99403	1	19363	0	0.4959	0.0060488	0.017029	0.598256	584	4	0.4959
Brd4	4	0.39385	0.57459	1	10075	1	0.49625	0.059777	0.12154	0.912559	2716	3	0.49625
Vmn1r22	4	0.98017	0.97983	1	19032	0	0.49658	0.020318	0.050309	0.785924	1316	3	0.49658
Jmjd1c	4	0.91736	0.93554	1	17647	0	0.49689	0.0031881	0.0098998	0.520153	391	2	0.49689
Zfp871	4	0.59467	0.69326	1	12347	1	0.49734	0.016729	0.043082	0.728666	1192	3	0.49734
Olfr1153	4	0.99029	0.99026	1	19273	0	0.49768	0.0097139	0.025071	0.624575	812	4	0.49768
Uqcc1	4	0.16307	0.32128	1	5492	1	0.49771	0.015035	0.039304	0.728666	1106	3	0.49771
Slc31a2	4	0.099282	0.20999	1	3913	1	0.49801	0.0091025	0.02379	0.624575	768	3	0.49801
Vstm4	4	0.93126	0.94526	1	17953	0	0.49802	0.01762	0.043659	0.728666	1215	3	0.49802
Psmb10	4	0.97803	0.97871	1	18980	0	0.49849	0.017773	0.04366	0.728666	1223	3	0.49849
Pigp	3	0.30631	0.46085	1	8298	1	0.49866	0.033159	0.071519	0.817423	1757	2	0.49866
Otop1	4	0.99258	0.99281	1	19332	0	0.49895	0.0052443	0.015368	0.583359	534	4	0.49895
Hist1h3g	4	0.96578	0.96697	1	18712	0	0.49898	0.025313	0.064464	0.817423	1483	3	0.49898
Akt3	4	0.99673	0.99733	1	19447	0	0.49904	0.0032712	0.010345	0.522111	398	4	0.49904
Ppm1d	4	0.9629	0.9651	1	18649	0	0.49916	0.042899	0.088761	0.855304	2108	3	0.49916
Cebpz	4	0.92591	0.9406	1	17840	0	0.50007	0.050248	0.10294	0.883784	2386	3	0.50007
Pmvk	4	0.90767	0.92859	1	17443	0	0.50055	0.015229	0.039963	0.728666	1117	3	0.50055
Gna13	4	0.6368	0.70921	1	12831	1	0.50081	0.025896	0.065779	0.817423	1504	3	0.50081
Fam32a	4	0.82354	0.84969	1	15706	0	0.50081	0.0047563	0.0142	0.568798	507	2	0.50081
Hgd	4	0.48456	0.64166	1	11282	1	0.50118	0.030638	0.069871	0.817423	1670	3	0.50118
Mapk3	4	0.99691	0.9975	1	19452	0	0.50152	0.0030931	0.0095721	0.508603	386	4	0.50152
Klra10	4	0.9964	0.99694	1	19433	0	0.50162	0.003602	0.010977	0.52736	427	4	0.50162
Capn12	4	0.18734	0.34841	1	5940	1	0.50163	0.020096	0.050107	0.785924	1304	3	0.50163
Il3ra	4	0.68341	0.72932	1	13430	1	0.50169	0.013036	0.03165	0.641937	1001	3	0.50169
Eaf1	4	0.99136	0.99108	1	19299	0	0.50201	0.008639	0.023224	0.624575	731	4	0.50201
Nxnl2	4	0.99035	0.99026	1	19276	0	0.50206	0.0096549	0.025071	0.624575	808	4	0.50206
Sin3b	4	0.96867	0.97027	1	18772	0	0.50226	0.028792	0.068381	0.817423	1603	3	0.50226
Qser1	4	0.60377	0.69427	1	12449	1	0.50244	0.012781	0.031649	0.641937	984	3	0.50244
Tbx3	4	0.31628	0.48017	1	8508	1	0.50311	0.024998	0.061375	0.817423	1476	3	0.50311
Rad51d	4	0.99845	0.99867	1	19508	0	0.50336	0.0015542	0.0029124	0.219683	274	4	0.50336
Lce1d	4	0.90475	0.92632	1	17377	0	0.50343	0.010668	0.027314	0.641937	872	2	0.50343
Hist2h2aa2	4	0.67538	0.7253	1	13324	1	0.50355	0.0080579	0.021618	0.624575	703	3	0.50355
Spata20	4	0.77075	0.78875	1	14722	1	0.50358	0.0079631	0.020931	0.617131	698	3	0.50358
Magea1	4	0.99522	0.99529	1	19393	0	0.50383	0.0047833	0.0142	0.568798	509	4	0.50383
Rnf138rt1	4	0.53111	0.66451	1	11712	1	0.50406	0.014324	0.033962	0.651603	1069	3	0.50406
Gm10267	4	0.9695	0.97054	1	18793	0	0.50477	0.0084951	0.022703	0.624575	722	3	0.50477
Cdt1	4	0.89966	0.92283	1	17263	0	0.50491	0.137	0.26553	1	5292	2	0.50491
Wasf2	4	0.89497	0.91738	1	17160	0	0.50509	0.054712	0.10968	0.883784	2545	2	0.50509
Mzb1	4	0.37595	0.54816	1	9707	2	0.50544	0.0012008	0.0022005	0.191093	238	2	0.50544
Magea2	4	0.48778	0.64362	1	11316	1	0.50557	0.032264	0.071107	0.817423	1729	3	0.50557
Dcun1d4	4	0.92486	0.93963	1	17815	0	0.50599	0.015985	0.041474	0.728666	1153	3	0.50599
Snupn	4	0.94333	0.95427	1	18226	0	0.50636	0.022521	0.057396	0.817423	1390	3	0.50636
Cyth4	4	0.996	0.99636	1	19416	0	0.50646	0.0039975	0.011918	0.52736	459	4	0.50646
Spen	4	0.7349	0.76604	1	14189	1	0.50658	0.0395	0.080975	0.836221	1996	3	0.50658
Fancg	4	0.85351	0.8734	1	16287	0	0.50671	0.028354	0.068381	0.817423	1588	3	0.50671
Mtdh	4	0.49789	0.6456	1	11410	1	0.50727	0.0077621	0.020746	0.617131	680	3	0.50727
Hsf1	4	0.9984	0.99865	1	19506	0	0.50768	0.0015982	0.0030427	0.224593	277	4	0.50768
Hexim1	4	0.97909	0.97893	1	19010	0	0.50785	0.010708	0.027824	0.641937	873	3	0.50785
Gatad2a	4	0.96456	0.96607	1	18682	0	0.50789	0.010808	0.02796	0.641937	879	3	0.50789
Foxn2	4	0.9558	0.96102	1	18497	0	0.50815	0.03569	0.074201	0.817423	1851	3	0.50815
Ncapd2	4	0.92989	0.9434	1	17925	0	0.50816	0.0051632	0.015127	0.583359	529	2	0.50816
Dnaja2	4	0.99227	0.99251	1	19324	0	0.50828	0.0077311	0.020667	0.617131	678	4	0.50828
Akap6	4	0.152	0.30365	1	5270	1	0.50852	0.02212	0.056956	0.817423	1377	3	0.50852
Magee1	4	0.31074	0.47515	1	8397	1	0.50884	0.0062233	0.017449	0.598908	595	3	0.50884
Rnf24	4	0.75639	0.77692	1	14513	1	0.50912	0.022932	0.057638	0.817423	1412	3	0.50912
Sirpb1b	4	0.9556	0.96066	1	18493	0	0.50948	0.032467	0.071107	0.817423	1735	3	0.50948
Macf1	4	0.99477	0.99485	1	19383	0	0.50957	0.0052266	0.015368	0.583359	533	4	0.50957
Shb	4	0.2583	0.42215	1	7349	1	0.50994	0.029964	0.069363	0.817423	1642	3	0.50994
9430020K01Rik	4	0.99748	0.99804	1	19470	0	0.51073	0.0025212	0.0084818	0.506333	339	4	0.51073
Ebag9	4	0.99591	0.99623	1	19412	0	0.51097	0.0040879	0.012217	0.52736	468	4	0.51097
5730455P16Rik	4	0.93753	0.94885	1	18088	0	0.511	0.0090802	0.023668	0.624575	766	3	0.511
Wdr89	4	0.46516	0.63779	1	11113	1	0.51143	0.010828	0.02796	0.641937	880	3	0.51143
Tmem200b	4	0.98194	0.98164	1	19082	0	0.51143	0.033911	0.07297	0.817423	1787	3	0.51143
Rps27	4	0.95985	0.96379	1	18576	0	0.51151	0.073939	0.14904	0.945754	3209	3	0.51151
Olfr92	4	0.94089	0.95265	1	18165	0	0.51176	0.040873	0.083545	0.837935	2042	3	0.51176
Nxf1	4	0.42708	0.6216	1	10729	1	0.51177	0.016341	0.041972	0.728666	1175	2	0.51177
Kdm5a	4	0.95894	0.96279	1	18557	0	0.51178	0.016681	0.043082	0.728666	1188	3	0.51178
Rhob	4	0.75934	0.7789	1	14563	1	0.51227	0.011417	0.029736	0.641937	924	3	0.51227
Orm1	4	0.65134	0.71628	1	12995	1	0.51264	0.01605	0.041632	0.728666	1158	3	0.51264
Pou5f1	4	0.98008	0.97983	1	19030	0	0.51273	0.0077118	0.020576	0.617131	677	3	0.51273
Bmpr2	4	0.26526	0.42708	1	7489	1	0.513	0.032997	0.071914	0.817423	1751	3	0.513
Tead3	4	0.88799	0.91097	1	17023	0	0.51319	0.013214	0.03165	0.641937	1015	2	0.51319
Bnip3	4	0.99734	0.99793	1	19461	0	0.51332	0.0026579	0.0087046	0.506333	350	4	0.51332
B230219D22Rik	4	0.78811	0.80677	1	14995	1	0.51332	0.017335	0.043453	0.728666	1208	3	0.51332
Zmym6	4	0.93649	0.94661	1	18069	0	0.51339	0.0085507	0.022895	0.624575	725	2	0.51339
Nbeal2	4	0.99535	0.99544	1	19397	0	0.51385	0.0046523	0.013766	0.560059	505	4	0.51385
Olfr910	4	0.05799	0.12507	1	2512	1	0.51414	0.0088095	0.023225	0.624575	744	2	0.51414
Gm6760	4	0.95058	0.95812	1	18380	0	0.51497	0.017841	0.04366	0.728666	1227	3	0.51497
Tbc1d1	4	0.98778	0.98752	1	19206	0	0.51541	0.012221	0.030682	0.641937	963	4	0.51541
Lypla2	4	0.99914	0.99926	1	19555	0	0.5156	0.00085721	0.0015653	0.165905	193	4	0.5156
Rhox4g	4	0.31237	0.4788	1	8429	1	0.51576	0.01856	0.045132	0.728666	1253	3	0.51576
Chp1	4	0.99938	0.99954	1	19564	0	0.51591	0.00062494	0.0010038	0.121244	168	4	0.51591
Amacr	4	0.97139	0.97221	1	18832	0	0.51594	0.015759	0.040829	0.728666	1144	3	0.51594
Galk1	4	0.98168	0.98164	1	19076	0	0.51596	0.0119	0.030133	0.641937	950	3	0.51596
Samd5	4	0.8268	0.85452	1	15775	0	0.51604	0.099774	0.19526	0.978804	4105	3	0.51604
Zfp146	4	0.66947	0.72332	1	13243	1	0.5161	0.013921	0.033798	0.651603	1045	3	0.5161
Cnn1	4	0.14396	0.29515	1	5125	1	0.51618	0.031374	0.070376	0.817423	1703	3	0.51618
Rps20	3	0.64434	0.66802	1	12913	1	0.51627	0.19998	0.30746	1	6463	2	0.51627
Mettl1	4	0.65458	0.71731	1	13031	1	0.51633	0.0025043	0.008398	0.506333	336	2	0.51633
Fosl2	4	0.45374	0.63375	1	11012	1	0.51646	0.008081	0.021735	0.624575	704	2	0.51646
Ccnb1	4	0.97949	0.97916	1	19022	0	0.51682	0.029253	0.068621	0.817423	1615	3	0.51682
Ifi44	4	0.43755	0.63066	1	10896	1	0.5171	0.011353	0.029735	0.641937	920	3	0.5171
Iqck	4	0.85302	0.8734	1	16278	0	0.51754	0.0036503	0.011206	0.52736	431	2	0.51754
Sap30bp	4	0.88055	0.90361	1	16849	0	0.51772	0.027534	0.068145	0.817423	1558	2	0.51772
Apobec1	4	0.68013	0.72735	1	13389	1	0.5178	0.019382	0.045515	0.728666	1281	3	0.5178
Olfr629	4	0.96245	0.96479	1	18636	0	0.51793	0.0044522	0.01348	0.555018	495	2	0.51793
Hspa14	4	0.62583	0.70523	1	12704	1	0.51811	0.020217	0.050308	0.785924	1310	3	0.51811
Stk38	4	0.99743	0.99797	1	19466	0	0.51841	0.0025677	0.0086092	0.506333	344	4	0.51841
Dnajb9	4	0.88466	0.9077	1	16953	0	0.51867	0.028488	0.068381	0.817423	1592	3	0.51867
Arhgef11	4	0.93019	0.94434	1	17931	0	0.51875	0.010253	0.026084	0.624575	853	3	0.51875
Mzt1	4	0.95166	0.95849	1	18408	0	0.51892	0.040314	0.082416	0.836221	2021	3	0.51892
Olfr150	4	0.99868	0.99891	1	19522	0	0.51912	0.0013202	0.0025828	0.211512	252	4	0.51912
Myo5c	4	0.41427	0.60193	1	10465	1	0.51935	0.059127	0.11844	0.904654	2685	3	0.51935
Ftsj3	4	0.87391	0.89645	1	16705	0	0.51956	0.03866	0.080671	0.836221	1959	3	0.51956
Grb2	4	0.76163	0.78181	1	14597	1	0.51989	0.048883	0.10073	0.883784	2326	2	0.51989
BC024139	4	0.64141	0.7112	1	12876	1	0.5201	0.019491	0.045515	0.728666	1284	3	0.5201
Pcdh18	4	0.93632	0.94661	1	18063	0	0.52048	0.01095	0.0282	0.641937	892	3	0.52048
Ptchd1	4	0.99103	0.99084	1	19290	0	0.52065	0.0089741	0.023559	0.624575	759	4	0.52065
Brpf1	4	0.99095	0.99084	1	19288	0	0.52121	0.009047	0.023559	0.624575	765	4	0.52121
Nolc1	4	0.187	0.34841	1	5932	1	0.52139	0.033835	0.072684	0.817423	1782	3	0.52139
Ipo5	4	0.99779	0.99823	1	19481	0	0.52156	0.0022136	0.0081441	0.506333	317	4	0.52156
Dtx2	4	0.88173	0.90497	1	16876	0	0.52177	0.029863	0.069363	0.817423	1637	3	0.52177
Gm13212	4	0.87639	0.90148	1	16754	0	0.52178	0.050633	0.10331	0.883784	2398	3	0.52178
Nfic	4	0.74451	0.77399	1	14323	1	0.52301	0.030043	0.069363	0.817423	1647	3	0.52301
Slc25a38	4	0.45921	0.63584	1	11059	1	0.52318	0.022171	0.056956	0.817423	1378	3	0.52318
Dbpht2	4	0.78297	0.80176	1	14912	1	0.52336	0.060395	0.1221	0.912559	2742	3	0.52336
Olfr618	4	0.98836	0.98812	1	19218	0	0.52348	0.01164	0.030005	0.641937	938	4	0.52348
Zfp654	4	0.48598	0.64216	1	11297	1	0.52349	0.026103	0.066717	0.817423	1515	3	0.52349
Ube2g1	4	0.92764	0.94153	1	17881	0	0.52362	0.020379	0.050309	0.785924	1319	3	0.52362
Hnrnpu	4	0.99839	0.99865	1	19505	0	0.52385	0.0016109	0.0030427	0.224593	279	4	0.52385
Mgarp	4	0.12119	0.26317	1	4643	1	0.52387	0.049806	0.10294	0.883784	2365	3	0.52387
Psg25	4	0.80688	0.82875	1	15360	1	0.52402	0.027895	0.068381	0.817423	1572	3	0.52402
Rpl15	4	0.21745	0.38064	1	6545	2	0.52406	0.0014377	0.0027763	0.216533	264	2	0.52406
Nkap	4	0.99614	0.99652	1	19424	0	0.5247	0.0038608	0.011515	0.52736	444	4	0.5247
Defb50	4	0.62074	0.70323	1	12641	1	0.52471	0.010196	0.026084	0.624575	850	3	0.52471
Gpr15	4	0.7015	0.7412	1	13679	1	0.52488	0.013284	0.031799	0.642456	1020	3	0.52488
Pms2	4	0.98607	0.98624	1	19167	0	0.52512	0.013927	0.033798	0.651603	1047	4	0.52512
Olfr1141	4	0.89916	0.92226	1	17251	0	0.52521	0.0058609	0.016667	0.594974	574	3	0.52521
Sod2	4	0.94292	0.95427	1	18211	0	0.52534	0.06067	0.12253	0.912559	2749	3	0.52534
Hist1h3c	4	0.7678	0.78577	1	14675	1	0.52543	0.085379	0.16652	0.948347	3618	3	0.52543
Smc2	4	0.75367	0.7759	1	14467	1	0.5256	0.013112	0.03165	0.641937	1006	2	0.5256
Klk12	4	0.96481	0.96637	1	18690	0	0.52586	0.020826	0.050893	0.787242	1331	3	0.52586
Clnk	3	0.56275	0.60608	1	12015	1	0.52614	0.018724	0.040377	0.728666	1258	2	0.52614
Rbbp5	4	0.96175	0.96478	1	18617	0	0.52674	0.037386	0.075857	0.817423	1915	3	0.52674
Bmp2k	4	0.87105	0.89198	1	16640	0	0.52722	0.015489	0.040467	0.728666	1127	3	0.52722
Gatc	4	0.059097	0.12761	1	2553	1	0.52724	0.031783	0.070377	0.817423	1717	3	0.52724
Defb14	4	0.98246	0.98206	1	19089	0	0.52756	0.02781	0.068381	0.817423	1570	3	0.52756
Fam83f	4	0.89106	0.91287	1	17083	0	0.52758	0.036677	0.074791	0.817423	1881	3	0.52758
Gpr173	4	0.89167	0.91287	1	17101	0	0.52824	0.018351	0.044939	0.728666	1245	3	0.52824
Prdx6	4	0.4645	0.63779	1	11110	1	0.52832	0.026152	0.066717	0.817423	1517	3	0.52832
Poteg	4	0.82273	0.84968	1	15687	0	0.52841	0.020423	0.050309	0.785924	1320	3	0.52841
Wdr53	4	0.98819	0.98812	1	19214	0	0.52847	0.011807	0.030005	0.641937	946	4	0.52847
Olfr790	4	0.71799	0.75116	1	13940	1	0.52883	0.01372	0.033119	0.651603	1039	3	0.52883
Fgfr4	4	0.96541	0.96668	1	18708	0	0.52892	0.025488	0.064904	0.817423	1492	3	0.52892
Crtc2	4	0.86334	0.88496	1	16466	0	0.52902	0.0071807	0.019545	0.617131	650	3	0.52902
Apitd1	4	0.90436	0.92631	1	17366	0	0.52904	0.0061902	0.017213	0.598908	591	3	0.52904
Kat7	4	0.97249	0.97332	1	18856	0	0.52907	0.011203	0.029102	0.641937	904	3	0.52907
Ctrc	4	0.97846	0.97871	1	18991	0	0.52907	0.034826	0.073433	0.817423	1820	3	0.52907
Vav3	4	0.91668	0.93503	1	17630	0	0.52916	0.011956	0.030133	0.641937	952	2	0.52916
Mms22l	4	0.88025	0.90361	1	16836	0	0.52984	0.0089803	0.023559	0.624575	760	3	0.52984
Hist1h3d	4	0.57261	0.68434	1	12116	1	0.52999	0.071572	0.14683	0.945754	3125	3	0.52999
Itga1	4	0.93913	0.95144	1	18124	0	0.53047	0.098953	0.19526	0.978804	4077	3	0.53047
Hrasls5	4	0.89162	0.91287	1	17099	0	0.53062	0.005481	0.015723	0.587641	550	3	0.53062
Anapc4	4	0.75643	0.77692	1	14515	1	0.53137	0.024067	0.059339	0.817423	1443	3	0.53137
Vmn2r33	4	0.83662	0.86283	1	15954	0	0.53153	0.010212	0.026084	0.624575	851	3	0.53153
Reep2	4	0.79876	0.82273	1	15201	1	0.53174	0.018949	0.045132	0.728666	1265	3	0.53174
AF067063	4	0.92525	0.93963	1	17824	0	0.53195	0.015699	0.040468	0.728666	1137	3	0.53195
1700025G04Rik	4	0.99377	0.99395	1	19356	0	0.53234	0.0062344	0.017449	0.598908	597	4	0.53234
Fgd4	4	0.98388	0.98362	1	19125	0	0.53286	0.0031939	0.0098998	0.520153	392	4	0.53286
Maml2	4	0.96102	0.96444	1	18605	0	0.53292	0.018161	0.044015	0.728666	1243	3	0.53292
Unc45a	4	0.77747	0.79669	1	14835	1	0.53326	0.048342	0.10006	0.883784	2310	3	0.53326
Frzb	4	0.89709	0.91986	1	17203	0	0.53368	0.029757	0.069363	0.817423	1631	3	0.53368
Lmna	3	0.90023	0.91027	1	17277	0	0.53369	0.013136	0.02619	0.624575	1008	2	0.53369
Tmc4	4	0.98788	0.98767	1	19210	0	0.53419	0.0089663	0.023559	0.624575	758	4	0.53419
Helz	4	0.99547	0.99566	1	19401	0	0.53426	0.0045293	0.013481	0.555018	498	4	0.53426
Nip7	4	0.60061	0.69326	1	12409	1	0.5345	0.038717	0.080671	0.836221	1961	3	0.5345
Car12	4	0.87234	0.89419	1	16670	0	0.53451	0.011487	0.029882	0.641937	928	3	0.53451
Scaf1	4	0.98369	0.98362	1	19116	0	0.53462	0.016312	0.041972	0.728666	1174	4	0.53462
Socs6	4	0.65731	0.71833	1	13056	1	0.53507	0.0087175	0.023224	0.624575	737	3	0.53507
Ucn	4	0.87365	0.89645	1	16695	0	0.53509	0.019529	0.045515	0.728666	1289	3	0.53509
Als2	4	0.1179	0.25485	1	4524	1	0.53518	0.026491	0.066954	0.817423	1530	3	0.53518
Nr1h5	4	0.886	0.90836	1	16984	0	0.53535	0.034049	0.07297	0.817423	1791	3	0.53535
Siah1b	4	0.54428	0.66845	1	11836	1	0.53579	0.018026	0.044015	0.728666	1234	3	0.53579
Pnrc2	4	0.80202	0.82376	1	15264	1	0.53648	0.022926	0.057638	0.817423	1411	3	0.53648
Fcna	4	0.95032	0.95812	1	18375	0	0.53657	0.0197	0.049334	0.785538	1294	3	0.53657
Mageb5	4	0.48305	0.64166	1	11266	1	0.53775	0.011514	0.029882	0.641937	930	3	0.53775
Zic5	4	0.32463	0.49687	1	8691	1	0.53795	0.0078324	0.020747	0.617131	685	3	0.53795
Ptma	4	0.91263	0.93134	1	17548	0	0.53839	0.026247	0.066717	0.817423	1522	3	0.53839
Fpgs	4	0.62982	0.70623	1	12751	1	0.53844	0.015609	0.040468	0.728666	1134	3	0.53844
Zdhhc3	4	0.78956	0.8087	1	15022	1	0.53856	0.0039839	0.011918	0.52736	457	3	0.53856
Gm16390	4	0.13189	0.28016	1	4908	1	0.53898	0.014225	0.033798	0.651603	1062	3	0.53898
Fdx1l	4	0.95883	0.96279	1	18555	0	0.53988	0.035936	0.074201	0.817423	1860	3	0.53988
Rps12	4	0.30247	0.46169	1	8218	1	0.54004	0.0067644	0.018314	0.598908	630	2	0.54004
Cirh1a	4	0.48898	0.6456	1	11326	1	0.54017	0.011022	0.028338	0.641937	897	3	0.54017
Kdelc2	4	0.95343	0.95994	1	18451	0	0.54031	0.0090905	0.02379	0.624575	767	3	0.54031
2610305D13Rik	4	0.98865	0.98826	1	19226	0	0.54048	0.0064096	0.018031	0.598908	605	4	0.54048
Car5a	4	0.99614	0.99652	1	19425	0	0.54099	0.0038608	0.011515	0.52736	445	4	0.54099
Cst12	4	0.9937	0.99377	1	19354	0	0.54104	0.0062983	0.017612	0.598908	600	4	0.54104
Olfr920	4	0.16979	0.32725	1	5612	1	0.54129	0.01744	0.043454	0.728666	1212	3	0.54129
Gm10094	4	0.17962	0.34242	1	5802	1	0.5423	0.013155	0.03165	0.641937	1010	2	0.5423
Inpp4a	4	0.97696	0.97757	1	18948	0	0.54323	0.0071381	0.019452	0.617131	647	3	0.54323
Ddx31	4	0.82224	0.84872	1	15677	0	0.54335	0.0050012	0.01455	0.578323	518	3	0.54335
Plekho2	4	0.97073	0.97167	1	18816	0	0.54385	0.01088	0.028087	0.641937	886	3	0.54385
Nptx2	4	0.53186	0.66451	1	11719	1	0.5441	0.0075859	0.020216	0.617131	670	3	0.5441
Ptk7	4	0.95487	0.9603	1	18477	0	0.54424	0.024356	0.05957	0.817423	1453	3	0.54424
Pan2	4	0.89441	0.91612	1	17152	0	0.5443	0.030505	0.069871	0.817423	1665	3	0.5443
Mau2	4	0.93132	0.94526	1	17954	0	0.54515	0.026225	0.066717	0.817423	1521	3	0.54515
Ggt5	4	0.70076	0.7412	1	13668	1	0.54541	0.01142	0.029736	0.641937	925	3	0.54541
Stfa1	4	0.80564	0.82673	1	15334	1	0.54552	0.030075	0.069363	0.817423	1650	3	0.54552
Cerk	4	0.72854	0.76206	1	14088	1	0.54581	0.013374	0.031936	0.643328	1024	3	0.54581
Ssr1	4	0.80228	0.82376	1	15271	1	0.54582	0.015097	0.039481	0.728666	1108	3	0.54582
Glrx	4	0.76815	0.78676	1	14684	1	0.5466	0.0027941	0.0089805	0.506333	359	2	0.5466
Smpd4	4	0.94782	0.95773	1	18306	0	0.54666	0.017413	0.043453	0.728666	1211	3	0.54666
Ptchd3	4	0.76466	0.78478	1	14628	1	0.54689	0.023142	0.058479	0.817423	1422	3	0.54689
Rpl23a	4	0.40478	0.58936	1	10285	1	0.5469	0.088065	0.17552	0.965582	3711	3	0.5469
1810011O10Rik	4	0.95802	0.96279	1	18540	0	0.54692	0.016748	0.043082	0.728666	1193	3	0.54692
Pdzph1	4	0.74907	0.77495	1	14391	1	0.54713	0.010057	0.025939	0.624575	838	3	0.54713
Prpf38a	4	0.94789	0.95773	1	18308	0	0.54757	0.013228	0.03165	0.641937	1017	3	0.54757
Clcn3	4	0.72666	0.75911	1	14057	1	0.54779	0.0091427	0.02379	0.624575	774	3	0.54779
Lyar	4	0.86357	0.88496	1	16473	0	0.54792	0.01107	0.028338	0.641937	900	3	0.54792
Dlg3	4	0.99609	0.99646	1	19421	0	0.54792	0.0039098	0.011654	0.52736	451	4	0.54792
Vmn1r36	4	0.95328	0.95994	1	18445	0	0.54793	0.026062	0.066494	0.817423	1513	3	0.54793
Cnot7	4	0.85594	0.8734	1	16333	0	0.54806	0.031217	0.070376	0.817423	1695	2	0.54806
Rab4b	4	0.78256	0.80176	1	14906	1	0.54841	0.0063199	0.017716	0.598908	601	3	0.54841
Vmn2r37	4	0.3475	0.51669	1	9154	1	0.5487	0.012993	0.031649	0.641937	996	3	0.5487
Slx	4	0.45721	0.63584	1	11042	1	0.54876	0.015537	0.040467	0.728666	1131	3	0.54876
Cd40lg	4	0.95109	0.95812	1	18393	0	0.54906	0.027564	0.068145	0.817423	1561	3	0.54906
Ptpn9	4	0.94967	0.95812	1	18354	0	0.54933	0.014499	0.034251	0.653653	1081	3	0.54933
Zbtb39	4	0.83102	0.85735	1	15851	0	0.5494	0.018541	0.044939	0.728666	1251	3	0.5494
Ccdc59	4	0.99448	0.99461	1	19377	0	0.55025	0.0055229	0.015878	0.59161	552	4	0.55025
Fam78a	4	0.72906	0.76206	1	14096	1	0.55036	0.033688	0.072183	0.817423	1776	3	0.55036
Frem1	4	0.99032	0.99026	1	19275	0	0.55074	0.0054408	0.015552	0.583359	546	4	0.55074
Prb1	4	0.20851	0.37151	1	6368	1	0.55095	0.0092722	0.024327	0.624575	783	3	0.55095
Prrg4	4	0.71463	0.74817	1	13886	1	0.55122	0.0066409	0.018226	0.598908	617	3	0.55122
Ccdc110	4	0.98842	0.98826	1	19220	0	0.55132	0.011581	0.029882	0.641937	935	4	0.55132
9130008F23Rik	4	0.78617	0.8048	1	14970	1	0.55144	0.0038736	0.011602	0.52736	447	3	0.55144
Tipin	4	0.99148	0.99145	1	19302	0	0.55165	0.0085183	0.022895	0.624575	724	4	0.55165
Ift27	4	0.99572	0.99598	1	19407	0	0.55189	0.0042848	0.012536	0.528743	487	4	0.55189
Hck	4	0.99659	0.99709	1	19439	0	0.55213	0.0034055	0.010559	0.522111	415	4	0.55213
Cox8b	4	0.091106	0.19575	1	3636	1	0.5522	0.0056325	0.016144	0.59161	560	3	0.5522
Lce3e	4	0.79018	0.81077	1	15033	1	0.55225	0.014185	0.033798	0.651603	1059	3	0.55225
Hus1	4	0.94735	0.95698	1	18293	0	0.55248	0.0070832	0.019451	0.617131	643	3	0.55248
Pcgf2	4	0.14163	0.29149	1	5082	1	0.55261	0.055921	0.11135	0.8845	2584	3	0.55261
Rpl39l	4	0.81183	0.83869	1	15468	1	0.55286	0.013036	0.03165	0.641937	1002	3	0.55286
Cmip	4	0.48296	0.64166	1	11265	1	0.55374	0.0026767	0.008705	0.506333	352	3	0.55374
Rarres1	4	0.9922	0.99241	1	19323	0	0.55384	0.0077956	0.020746	0.617131	681	4	0.55384
Obox5	4	0.97217	0.97249	1	18848	0	0.55423	0.0052939	0.015368	0.583359	537	3	0.55423
Gm14781	4	0.49807	0.6456	1	11413	1	0.55438	0.054339	0.10968	0.883784	2531	3	0.55438
Ttc16	4	0.19614	0.35664	1	6122	1	0.55444	0.014554	0.034551	0.657554	1084	3	0.55444
Ssr2	4	0.96507	0.96668	1	18695	0	0.555	0.0064096	0.018031	0.598908	606	3	0.555
Nkiras2	4	0.74067	0.77201	1	14266	1	0.55512	0.018559	0.045132	0.728666	1252	3	0.55512
Ovca2	4	0.96932	0.97054	1	18787	0	0.5552	0.013701	0.033119	0.651603	1038	3	0.5552
Ddx5	4	0.98674	0.98722	1	19181	0	0.5557	0.013264	0.031799	0.642456	1019	4	0.5557
Vmn2r38	4	0.98778	0.98752	1	19207	0	0.5559	0.012215	0.030682	0.641937	962	4	0.5559
Cox7a2l	4	0.17752	0.33734	1	5763	1	0.55612	0.012021	0.030133	0.641937	955	3	0.55612
Myl6b	4	0.56249	0.68038	1	12011	1	0.5565	0.010276	0.026084	0.624575	856	3	0.5565
Gm9047	4	0.86934	0.88888	1	16605	0	0.55657	0.012738	0.031283	0.641937	983	3	0.55657
Vmn1r103	4	0.99519	0.99529	1	19392	0	0.5572	0.0048053	0.0142	0.568798	512	4	0.5572
Rpl6	4	0.88144	0.90497	1	16868	0	0.55784	0.12445	0.2383	1	4906	3	0.55784
Dusp7	4	0.94268	0.95387	1	18203	0	0.55784	0.0060175	0.017029	0.598256	581	3	0.55784
Krtap5-4	4	0.9252	0.93963	1	17823	0	0.55822	0.018433	0.044939	0.728666	1248	3	0.55822
Zswim7	4	0.12302	0.26534	1	4706	1	0.5583	0.039178	0.080823	0.836221	1981	3	0.5583
Ppp2r5b	4	0.8819	0.90635	1	16880	0	0.55845	0.0037441	0.011378	0.52736	439	3	0.55845
Zmat2	4	0.99522	0.99529	1	19394	0	0.55852	0.0047783	0.0142	0.568798	508	4	0.55852
Plekhn1	4	0.69765	0.7412	1	13627	1	0.55933	0.02108	0.051497	0.787242	1337	3	0.55933
Rrp12	4	0.9676	0.96909	1	18752	0	0.55934	0.019239	0.045515	0.728666	1275	3	0.55934
0610030E20Rik	4	0.51663	0.65651	1	11568	1	0.5596	0.031866	0.070855	0.817423	1719	3	0.5596
Cep162	4	0.74997	0.7759	1	14404	1	0.55983	0.012633	0.031283	0.641937	980	3	0.55983
Gpr141	4	0.58923	0.69227	1	12296	1	0.5601	0.0080233	0.021416	0.624575	702	3	0.5601
Cst3	4	0.85393	0.8734	1	16301	0	0.56051	0.013017	0.03165	0.641937	999	3	0.56051
Wfdc11	4	0.90055	0.92341	1	17288	0	0.56085	0.022418	0.057172	0.817423	1388	3	0.56085
Gemin8	4	0.9672	0.96909	1	18742	0	0.56173	0.0072817	0.019823	0.617131	656	2	0.56173
Slc9b1	4	0.99931	0.99945	1	19559	0	0.56176	0.00069218	0.00116	0.133196	177	4	0.56176
Ly6g6e	4	0.98139	0.98085	1	19061	0	0.56227	0.021547	0.052096	0.790542	1360	3	0.56227
Yeats4	4	0.69164	0.7392	1	13547	1	0.56236	0.0056152	0.016144	0.59161	557	3	0.56236
Hist1h2ab	4	0.60148	0.69427	1	12420	1	0.56245	0.038936	0.080672	0.836221	1970	2	0.56245
Psmb9	4	0.95429	0.9603	1	18468	0	0.56255	0.0091583	0.02379	0.624575	775	3	0.56255
Spdl1	4	0.63239	0.70623	1	12779	1	0.56319	0.01813	0.044015	0.728666	1241	3	0.56319
Srprb	4	0.089981	0.19469	1	3598	1	0.56354	0.016414	0.042342	0.728666	1179	3	0.56354
Nos1ap	4	0.96609	0.96728	1	18719	0	0.56382	0.039178	0.080823	0.836221	1983	3	0.56382
Olfr294	4	0.42429	0.62058	1	10671	1	0.56409	0.019016	0.045515	0.728666	1266	3	0.56409
B4galnt1	4	0.99892	0.99909	1	19533	0	0.56448	0.0010776	0.0019672	0.177548	229	4	0.56448
Eif5b	4	0.11524	0.24782	1	4435	1	0.56451	0.090446	0.18202	0.978804	3804	3	0.56451
Apold1	4	0.81475	0.84171	1	15516	1	0.56525	0.010991	0.028201	0.641937	895	3	0.56525
Sycn	4	0.99582	0.99611	1	19410	0	0.56601	0.0041799	0.012331	0.52736	475	4	0.56601
Defa2	1	0.76948	0.78197	1	14705	0	0.56678	0.23052	0.21803	0.992596	7064	1	0.56678
Ints10	4	0.99909	0.99924	1	19549	0	0.56685	0.00090747	0.0016328	0.166244	201	4	0.56685
H2afz	4	0.99166	0.99167	1	19309	0	0.56716	0.0036107	0.010978	0.52736	428	4	0.56716
Mcidas	4	0.58773	0.69227	1	12279	1	0.5672	0.029802	0.069363	0.817423	1633	3	0.5672
Mei4	4	0.729	0.76206	1	14095	1	0.56731	0.010155	0.025939	0.624575	846	3	0.56731
Itpkb	4	0.54282	0.66745	1	11828	1	0.56773	0.010617	0.026996	0.638393	868	3	0.56773
H1f0	4	0.95183	0.95885	1	18412	0	0.56816	0.0040139	0.011919	0.52736	462	3	0.56816
Asap1	4	0.75358	0.7759	1	14463	1	0.56838	0.0083063	0.02221	0.624575	710	3	0.56838
Gnb1	4	0.79497	0.81677	1	15129	1	0.56854	0.034524	0.07297	0.817423	1809	3	0.56854
Bcas3	4	0.59197	0.69326	1	12319	1	0.56977	0.024907	0.061374	0.817423	1472	3	0.56977
Fbl	4	0.95274	0.95921	1	18434	0	0.56983	0.036509	0.074508	0.817423	1873	3	0.56983
Ptpdc1	4	0.64946	0.71628	1	12975	1	0.56994	0.0039589	0.01187	0.52736	455	3	0.56994
Nfyb	4	0.94833	0.95773	1	18317	0	0.57006	0.0073794	0.020118	0.617131	663	3	0.57006
Socs5	4	0.5225	0.65957	1	11627	1	0.57016	0.018112	0.044015	0.728666	1239	3	0.57016
Sec22b	4	0.034419	0.086078	1	1707	1	0.57085	0.015153	0.039482	0.728666	1111	3	0.57085
Gm4951	4	0.41868	0.61072	1	10556	1	0.57125	0.0078192	0.020747	0.617131	683	3	0.57125
Abcb10	4	0.82422	0.85071	1	15717	0	0.57145	0.0012823	0.0023845	0.199523	247	3	0.57145
Bard1	4	0.97352	0.97385	1	18877	0	0.57193	0.010192	0.026084	0.624575	848	3	0.57193
Gm13242	4	0.68048	0.72835	1	13394	1	0.57195	0.0034618	0.010787	0.524024	420	3	0.57195
Rad51	4	0.9531	0.95957	1	18443	0	0.57197	0.030538	0.069871	0.817423	1666	3	0.57197
Prex2	4	0.41683	0.60815	1	10517	1	0.57223	0.011307	0.029248	0.641937	917	3	0.57223
Dlx2	4	0.68425	0.72932	1	13443	1	0.57241	0.024163	0.059339	0.817423	1445	3	0.57241
Kcns1	4	0.87151	0.89419	1	16650	0	0.57339	0.0033094	0.010478	0.522111	405	3	0.57339
Stxbp4	4	0.86715	0.8873	1	16553	0	0.57344	0.0029698	0.0092114	0.506333	375	3	0.57344
Itsn1	4	0.68477	0.72932	1	13454	1	0.57385	0.023065	0.057638	0.817423	1417	3	0.57385
Fth1	4	0.99117	0.99108	1	19293	0	0.574	0.0088275	0.023225	0.624575	749	4	0.574
Tollip	4	0.64363	0.71424	1	12902	1	0.57443	0.0029676	0.0092114	0.506333	374	3	0.57443
Olfr742	4	0.85753	0.87677	1	16363	0	0.57542	0.018498	0.044939	0.728666	1250	3	0.57542
Trf	4	0.97945	0.97916	1	19020	0	0.57584	0.0041024	0.012218	0.52736	470	3	0.57584
Vmn1r49	3	0.98909	0.99097	1	19241	0	0.57624	0.01091	0.018534	0.601994	889	3	0.57624
Rps27l	4	0.67947	0.72735	1	13382	1	0.57629	0.0013013	0.002452	0.202752	248	2	0.57629
Arid5b	4	0.97531	0.97514	1	18917	0	0.57676	0.0052922	0.015368	0.583359	536	3	0.57676
Sbno1	4	0.064091	0.13464	1	2735	2	0.5768	0.00093971	0.0017526	0.172024	206	2	0.5768
Ahcy	4	0.99679	0.99745	1	19448	0	0.57693	0.0032056	0.009941	0.520153	395	4	0.57693
Lca5l	4	0.12078	0.26317	1	4626	1	0.57751	0.014018	0.033798	0.651603	1050	3	0.57751
Gab1	4	0.98769	0.98752	1	19202	0	0.57755	0.012307	0.030682	0.641937	969	4	0.57755
Bpifb6	4	0.9875	0.98738	1	19198	0	0.57766	0.0072341	0.019731	0.617131	655	4	0.57766
Wbp1l	4	0.94538	0.95543	1	18256	0	0.57767	0.031256	0.070376	0.817423	1699	3	0.57767
Gm15114	4	0.99324	0.99349	1	19345	0	0.57873	0.0067627	0.018314	0.598908	629	4	0.57873
Rhou	3	0.58582	0.62505	1	12254	1	0.57903	0.011275	0.022269	0.624575	912	2	0.57903
Ttc33	4	0.87697	0.90218	1	16768	0	0.57935	0.016439	0.042522	0.728666	1181	3	0.57935
Arhgap32	4	0.97143	0.97221	1	18833	0	0.57979	0.022868	0.057638	0.817423	1409	3	0.57979
Olfr849	4	0.95339	0.95994	1	18448	0	0.57997	0.015527	0.040467	0.728666	1130	3	0.57997
Tubgcp2	4	0.99644	0.99699	1	19436	0	0.58024	0.0035571	0.010852	0.524024	425	4	0.58024
Olfr968	4	0.99594	0.99623	1	19413	0	0.58031	0.0040632	0.012033	0.52736	464	4	0.58031
Dnajb6	4	0.93266	0.9457	1	17986	0	0.5811	0.0083116	0.02221	0.624575	711	3	0.5811
Snx17	4	0.99868	0.99891	1	19523	0	0.58146	0.0013183	0.0025828	0.211512	251	4	0.58146
Psmc3	4	0.97264	0.97359	1	18860	0	0.58166	0.023216	0.058479	0.817423	1426	3	0.58166
Lztr1	4	0.96592	0.96697	1	18716	0	0.58184	0.0011966	0.0022005	0.191093	237	3	0.58184
Tube1	3	0.10854	0.19501	1	4224	1	0.582	0.01972	0.044498	0.728666	1295	2	0.582
Rfpl4b	4	0.15122	0.3029	1	5256	1	0.58209	0.0050459	0.014632	0.579331	520	3	0.58209
Ice2	4	0.99862	0.99884	1	19517	0	0.58263	0.001378	0.0027572	0.216533	260	4	0.58263
Actb	4	0.81683	0.84274	1	15559	1	0.58275	0.038909	0.080672	0.836221	1968	2	0.58275
Tmod1	4	0.93573	0.94661	1	18053	0	0.58305	0.015709	0.040468	0.728666	1139	3	0.58305
Rfx6	4	0.98156	0.98127	1	19071	0	0.58318	0.007839	0.020747	0.617131	687	3	0.58318
Tmem254a	4	0.93302	0.9457	1	17994	0	0.58449	0.0093522	0.024328	0.624575	789	3	0.58449
Pold2	4	0.81119	0.83674	1	15452	1	0.58473	0.023586	0.058708	0.817423	1433	3	0.58473
Baz2b	4	0.97997	0.97983	1	19027	0	0.58526	0.0061629	0.017212	0.598908	590	3	0.58526
Ccdc85b	4	0.88066	0.9043	1	16851	0	0.58575	0.011947	0.030133	0.641937	951	3	0.58575
Unc5b	4	0.98061	0.98024	1	19041	0	0.58601	0.0029351	0.0092114	0.506333	370	3	0.58601
Iqsec3	4	0.8993	0.92226	1	17257	0	0.58612	0.0091342	0.02379	0.624575	772	3	0.58612
Rfc2	4	0.9246	0.93963	1	17805	0	0.58634	0.025931	0.066022	0.817423	1505	3	0.58634
Gtpbp4	4	0.98042	0.98004	1	19037	0	0.58658	0.010059	0.025939	0.624575	839	3	0.58658
Ckap2	4	0.63577	0.70822	1	12819	1	0.58659	0.011842	0.030005	0.641937	947	3	0.58659
Car5b	4	0.95084	0.95812	1	18387	0	0.5867	0.0055329	0.016041	0.59161	553	3	0.5867
Cd300ld	4	0.70724	0.74424	1	13764	1	0.58697	0.01433	0.033962	0.651603	1070	3	0.58697
Ino80b	4	0.97212	0.97249	1	18846	0	0.58815	0.0083039	0.02221	0.624575	709	3	0.58815
Sesn1	4	0.43273	0.62569	1	10832	1	0.58868	0.0061121	0.017107	0.598256	587	3	0.58868
Espl1	4	0.81101	0.83674	1	15447	1	0.59002	0.01677	0.043082	0.728666	1195	2	0.59002
Kbtbd13	4	0.99571	0.99598	1	19406	0	0.59037	0.0042907	0.012736	0.533961	488	4	0.59037
Ak7	4	0.9975	0.99808	1	19471	0	0.59073	0.0011326	0.00203	0.180066	233	4	0.59073
Hdhd3	4	0.16764	0.32725	1	5568	1	0.59147	0.01815	0.044015	0.728666	1242	3	0.59147
Tex22	4	0.84227	0.86734	1	16059	0	0.59171	0.0033503	0.010518	0.522111	407	3	0.59171
Esco2	4	0.99153	0.99167	1	19305	0	0.592	0.0084718	0.022703	0.624575	719	4	0.592
Parn	4	0.99846	0.9987	1	19511	0	0.59212	0.0015354	0.0028875	0.219683	271	4	0.59212
Cyp4a31	4	0.98871	0.98826	1	19230	0	0.59247	0.011287	0.029248	0.641937	914	4	0.59247
Ccser2	4	0.53608	0.66646	1	11758	1	0.59296	0.010261	0.026084	0.624575	855	3	0.59296
Fibp	4	0.91801	0.93603	1	17665	0	0.59362	0.0058214	0.01656	0.594974	571	3	0.59362
Pde7b	4	0.88254	0.90635	1	16897	0	0.59366	0.012783	0.031649	0.641937	985	3	0.59366
Wrap53	4	0.9968	0.99745	1	19449	0	0.59376	0.0032015	0.009941	0.520153	394	4	0.59376
Tdrkh	4	0.97813	0.97871	1	18985	0	0.59425	0.0036855	0.011262	0.52736	435	3	0.59425
Evpl	4	0.85581	0.8734	1	16329	0	0.59465	0.0019681	0.0075299	0.505561	303	3	0.59465
Scgb1b3	4	0.94853	0.95812	1	18320	0	0.59483	0.003227	0.010114	0.522111	396	3	0.59483
Mdm4	4	0.99901	0.9992	1	19542	0	0.59513	0.0009909	0.0017895	0.172024	214	4	0.59513
Gm4567	4	0.99139	0.99121	1	19301	0	0.59707	0.0086105	0.023115	0.624575	728	4	0.59707
Scel	4	0.99903	0.9992	1	19543	0	0.59794	0.00097483	0.001789	0.172024	211	4	0.59794
Fbxl18	4	0.31001	0.47515	1	8377	1	0.59805	0.0033577	0.010518	0.522111	408	3	0.59805
Rap1a	4	0.99746	0.99797	1	19467	0	0.59911	0.0025448	0.0086092	0.506333	343	4	0.59911
Slfn2	4	0.70056	0.7412	1	13665	1	0.59916	0.022726	0.057397	0.817423	1400	3	0.59916
Sash3	4	0.99695	0.99754	1	19456	0	0.60151	0.0030511	0.0094706	0.508603	380	4	0.60151
Huwe1	4	0.99697	0.99763	1	19457	0	0.60153	0.003025	0.0093925	0.508603	378	4	0.60153
Acd	4	0.64313	0.71327	1	12892	1	0.60161	0.0010703	0.0019375	0.177548	223	2	0.60161
Xlr5b	4	0.35375	0.52489	1	9271	1	0.60225	0.032827	0.071913	0.817423	1744	3	0.60225
Ash2l	4	0.55837	0.67744	1	11964	1	0.60232	0.020194	0.050308	0.785924	1309	3	0.60232
Hist1h4h	4	0.93873	0.95144	1	18115	0	0.6033	0.007614	0.020301	0.617131	671	3	0.6033
Gm21002	4	0.90633	0.92859	1	17408	0	0.60345	0.022735	0.057397	0.817423	1401	3	0.60345
Dr1	4	0.98911	0.98853	1	19242	0	0.60384	0.0029603	0.0092114	0.506333	372	4	0.60384
Prr12	4	0.25418	0.41892	1	7265	1	0.60424	0.0028476	0.0090241	0.506333	363	3	0.60424
Diap1	4	0.9644	0.96574	1	18680	0	0.60514	0.0070594	0.019451	0.617131	642	3	0.60514
Skp1a	4	0.58854	0.69227	1	12288	1	0.60521	0.0063913	0.017717	0.598908	604	3	0.60521
Smad4	4	0.99742	0.99797	1	19465	0	0.60613	0.0025763	0.0086092	0.506333	345	4	0.60613
Edc4	4	0.98373	0.98362	1	19118	0	0.60633	0.0028167	0.008981	0.506333	360	4	0.60633
Wdr35	4	0.8859	0.90836	1	16981	0	0.60695	0.025258	0.064464	0.817423	1482	3	0.60695
Sgcg	4	0.89893	0.92226	1	17245	0	0.60737	0.022369	0.056956	0.817423	1385	3	0.60737
Rbfox1	4	0.9044	0.92631	1	17367	0	0.60756	0.010909	0.028087	0.641937	888	3	0.60756
Polk	4	0.97008	0.97137	1	18803	0	0.6082	0.0063353	0.017716	0.598908	602	3	0.6082
Cpox	4	0.88139	0.90464	1	16867	0	0.60857	0.014149	0.033798	0.651603	1057	3	0.60857
Olfr944	4	0.66634	0.7223	1	13193	1	0.60865	0.0091415	0.02379	0.624575	773	3	0.60865
Wdr74	4	0.82672	0.85452	1	15772	0	0.60875	0.027285	0.068145	0.817423	1554	3	0.60875
Hdac8	4	0.99936	0.99953	1	19563	0	0.60888	0.00064162	0.0010043	0.121244	170	4	0.60888
Ankrd52	4	0.9993	0.99943	1	19558	0	0.60904	0.00069952	0.0011907	0.135961	179	4	0.60904
Setd1a	4	0.99603	0.99641	1	19419	0	0.60907	0.0039668	0.01187	0.52736	456	4	0.60907
Lyl1	4	0.99932	0.99948	1	19560	0	0.6094	0.00067811	0.0011255	0.132173	174	4	0.6094
Slc9a9	4	0.80827	0.83274	1	15390	1	0.60953	0.0019259	0.007494	0.505561	298	3	0.60953
Col4a5	4	0.28678	0.44593	1	7916	1	0.61041	0.026195	0.066717	0.817423	1519	3	0.61041
Wee1	4	0.94885	0.95812	1	18331	0	0.61085	0.037004	0.075087	0.817423	1897	3	0.61085
Gm14347	4	0.23001	0.39061	1	6784	1	0.61088	0.0012292	0.0022781	0.196184	240	2	0.61088
Cd207	4	0.4869	0.64362	1	11307	1	0.61088	0.0038947	0.011654	0.52736	449	3	0.61088
Gnl3l	4	0.9961	0.99647	1	19422	0	0.61091	0.0038976	0.011654	0.52736	450	4	0.61091
Limk2	4	0.50991	0.65253	1	11511	1	0.61111	0.02755	0.068145	0.817423	1559	3	0.61111
Psmb6	4	0.92924	0.94246	1	17913	0	0.61121	0.013983	0.033798	0.651603	1048	3	0.61121
Vmn2r29	4	0.93362	0.9457	1	18007	0	0.61159	0.011307	0.029248	0.641937	916	3	0.61159
Lsm6	4	0.31306	0.48017	1	8442	1	0.61205	0.010385	0.026321	0.624575	861	3	0.61205
Cyp2d12	4	0.99938	0.99954	1	19565	0	0.61249	0.00062246	0.0010038	0.121244	166	4	0.61249
Sec24c	4	0.99741	0.99797	1	19464	0	0.61393	0.0010741	0.0019667	0.177548	226	4	0.61393
Pten	4	0.99989	0.99991	1	19612	0	0.61457	3.5543e-06	9.3415e-06	0.004388	43	4	0.61457
Kif12	4	0.86181	0.88253	1	16444	0	0.6146	0.024013	0.059339	0.817423	1441	3	0.6146
Kptn	4	0.90091	0.92399	1	17299	0	0.61511	0.0074411	0.020118	0.617131	664	3	0.61511
Mrgprd	4	0.18928	0.35254	1	5987	1	0.61693	0.007942	0.020931	0.617131	697	3	0.61693
Tob1	4	0.98038	0.98004	1	19035	0	0.61712	0.0070409	0.019451	0.617131	641	3	0.61712
Mcm7	4	0.98966	0.98934	1	19253	0	0.61721	0.007688	0.020301	0.617131	675	4	0.61721
Bivm	4	0.83405	0.86191	1	15904	0	0.61769	0.0094886	0.024538	0.624575	796	3	0.61769
Tars	4	0.094827	0.19996	1	3760	1	0.61788	0.01611	0.041787	0.728666	1160	2	0.61788
Vps4a	4	0.92082	0.93706	1	17726	0	0.61909	0.005711	0.016481	0.5945	566	3	0.61909
Cyp3a41b	4	0.64624	0.71424	1	12938	1	0.61967	0.025245	0.064464	0.817423	1481	3	0.61967
Dock5	4	0.99755	0.99812	1	19472	0	0.61979	0.0024541	0.0083596	0.506333	335	4	0.61979
Rdh13	4	0.87497	0.89791	1	16729	0	0.61994	0.00061623	0.00099475	0.121244	164	3	0.61994
Rpl18a	4	0.78683	0.8048	1	14977	1	0.62001	0.03366	0.072183	0.817423	1774	3	0.62001
Hmgcl	4	0.98047	0.98024	1	19038	0	0.62025	0.0039402	0.011702	0.52736	452	3	0.62025
Mycbp	4	0.59761	0.69326	1	12381	1	0.6204	0.011191	0.029101	0.641937	903	3	0.6204
Vcl	4	0.82421	0.85071	1	15716	0	0.62115	0.020234	0.050308	0.785924	1311	3	0.62115
Klra2	4	0.71887	0.75216	1	13952	1	0.62121	0.014358	0.034112	0.651603	1072	3	0.62121
Gm8693	4	0.98458	0.98451	1	19137	0	0.62331	0.015417	0.040467	0.728666	1124	4	0.62331
Traip	4	0.81618	0.84274	1	15546	1	0.62351	0.0042291	0.012452	0.52736	482	2	0.62351
Olfr814	4	0.99636	0.99682	1	19432	0	0.62448	0.0036422	0.011158	0.52736	429	4	0.62448
Sowaha	4	0.89412	0.91612	1	17146	0	0.62472	0.014907	0.038976	0.728666	1100	2	0.62472
Try4	4	0.84629	0.87083	1	16150	0	0.62534	0.0050842	0.01478	0.580761	523	3	0.62534
Dynlt1a	4	0.86176	0.88253	1	16441	0	0.62556	0.0075293	0.020216	0.617131	667	3	0.62556
Jun	4	0.99944	0.9996	1	19570	0	0.62569	0.00055704	0.00084385	0.111087	156	4	0.62569
Zfp446	4	0.99426	0.99429	1	19370	0	0.62592	0.0034953	0.010788	0.524024	421	4	0.62592
Srek1	4	0.99524	0.99529	1	19395	0	0.62601	0.0047555	0.0142	0.568798	506	4	0.62601
Olfr885	4	0.98836	0.98812	1	19219	0	0.62608	0.008904	0.023559	0.624575	754	4	0.62608
Glrb	4	0.98745	0.98738	1	19197	0	0.62611	0.007211	0.019631	0.617131	653	4	0.62611
Snrpb	4	0.98765	0.98752	1	19201	0	0.62637	0.01235	0.031019	0.641937	971	4	0.62637
Vps13b	4	0.94933	0.95812	1	18342	0	0.62644	0.014988	0.039303	0.728666	1102	3	0.62644
Agbl2	4	0.5603	0.67942	1	11986	1	0.62688	0.0019524	0.0075299	0.505561	299	3	0.62688
Ppp1r8	4	0.99967	0.99974	1	19588	0	0.62736	0.00032909	0.00060528	0.10254	122	4	0.62736
Olfr16	4	0.9605	0.96444	1	18591	0	0.62736	0.0086199	0.023115	0.624575	730	3	0.62736
Hist1h2bj	4	0.11045	0.23739	1	4297	1	0.62765	0.024372	0.059776	0.817423	1454	3	0.62765
Gm8765	4	0.94298	0.95427	1	18212	0	0.62781	0.0083517	0.022312	0.624575	716	3	0.62781
Scn3b	4	0.93145	0.94526	1	17957	0	0.62793	0.057956	0.11467	0.890987	2649	3	0.62793
Plxdc2	4	0.25251	0.41658	1	7232	1	0.6285	0.0040644	0.012033	0.52736	465	3	0.6285
Kcnmb1	4	0.79538	0.81677	1	15138	1	0.6297	0.0030463	0.0094356	0.508603	379	3	0.6297
Gtf2f2	4	0.99911	0.99924	1	19551	0	0.62978	0.00089451	0.0016324	0.166244	199	4	0.62978
9330182O14Rik	4	0.50524	0.64956	1	11465	1	0.63002	0.012343	0.031019	0.641937	970	3	0.63002
Ltv1	4	0.14736	0.29958	1	5188	1	0.63159	0.013632	0.032973	0.651603	1036	3	0.63159
Vmn1r183	4	0.99166	0.99167	1	19310	0	0.63246	0.008337	0.022312	0.624575	715	4	0.63246
Lrrc8a	4	0.99604	0.99641	1	19420	0	0.63304	0.0039572	0.01187	0.52736	454	4	0.63304
Anapc1	4	0.30474	0.46633	1	8269	1	0.63425	0.0023207	0.0082049	0.506333	323	3	0.63425
Gzmg	4	0.98453	0.98451	1	19136	0	0.6351	0.0099168	0.025688	0.624575	829	4	0.6351
Irf1	4	0.99849	0.9987	1	19513	0	0.63556	0.0015144	0.002887	0.219683	269	4	0.63556
Dhrs9	4	0.99984	0.99988	1	19605	0	0.63581	0.00015743	0.0002527	0.052755	99	4	0.63581
A630076J17Rik	3	0.9778	0.97801	1	18973	0	0.6359	0.016768	0.037394	0.707106	1194	3	0.6359
Gm10408	4	0.89972	0.92283	1	17264	0	0.6362	0.0042504	0.012452	0.52736	485	2	0.6362
Casp8	4	0.5173	0.65651	1	11577	1	0.6363	0.0068664	0.018554	0.601994	634	3	0.6363
Qrfp	4	0.81211	0.83869	1	15473	1	0.63652	0.011662	0.030005	0.641937	941	3	0.63652
Mcmbp	4	0.99828	0.99862	1	19503	0	0.63726	0.0017231	0.0070614	0.505561	286	4	0.63726
Dnajc21	4	0.55351	0.67443	1	11917	1	0.63752	0.021319	0.051498	0.787242	1349	3	0.63752
Wdr3	4	0.49191	0.6456	1	11357	1	0.63821	0.026479	0.066954	0.817423	1529	3	0.63821
Map3k14	4	0.25435	0.41892	1	7271	1	0.63823	0.0028689	0.0090706	0.506333	365	3	0.63823
Tinf2	4	0.78891	0.8077	1	15005	1	0.63841	0.012605	0.031283	0.641937	978	2	0.63841
Adgre1	4	0.99198	0.992	1	19316	0	0.63922	0.0080166	0.021416	0.624575	701	4	0.63922
Rps6ka5	4	0.91865	0.93603	1	17683	0	0.63938	0.0023303	0.0082049	0.506333	324	3	0.63938
Tmem261	4	0.99118	0.99108	1	19294	0	0.63952	0.008818	0.023225	0.624575	746	4	0.63952
Prpf40a	4	0.29893	0.45902	1	8142	1	0.64108	0.010776	0.02796	0.641937	878	3	0.64108
Mast1	4	0.99894	0.99912	1	19536	0	0.64232	0.0010572	0.001937	0.177548	222	4	0.64232
Olfr599	4	0.99578	0.99598	1	19409	0	0.64249	0.0042181	0.012451	0.52736	479	4	0.64249
Atad5	4	0.84947	0.87339	1	16208	0	0.64319	0.013434	0.032078	0.644946	1026	3	0.64319
Gipr	4	0.73059	0.76305	1	14119	1	0.64428	0.0047911	0.0142	0.568798	510	3	0.64428
1110038F14Rik	4	0.97623	0.97615	1	18933	0	0.64455	0.034264	0.07297	0.817423	1800	3	0.64455
Slco6d1	4	0.70647	0.74424	1	13755	1	0.64505	0.017174	0.043265	0.728666	1207	3	0.64505
Mug2	4	0.99501	0.99522	1	19389	0	0.64547	0.0022535	0.0082044	0.506333	318	4	0.64547
Akt1s1	4	0.72426	0.75714	1	14029	1	0.6455	0.0051774	0.015127	0.583359	530	3	0.6455
Neurl1b	4	0.88537	0.9077	1	16968	0	0.64586	0.0036429	0.011158	0.52736	430	3	0.64586
Olfr683	4	0.99338	0.99369	1	19350	0	0.64613	0.0007072	0.0012209	0.137883	181	4	0.64613
Gm10439	4	0.9853	0.98523	1	19150	0	0.64671	0.010402	0.026321	0.624575	862	4	0.64671
Acot9	4	0.88374	0.9077	1	16927	0	0.64756	0.0033942	0.010559	0.522111	413	3	0.64756
Zzz3	4	0.99418	0.9942	1	19366	0	0.64759	0.005453	0.015552	0.583359	549	4	0.64759
Vmn2r44	4	0.99672	0.99733	1	19446	0	0.6479	0.0032768	0.010345	0.522111	399	4	0.6479
Rfc4	4	0.99794	0.99839	1	19487	0	0.64806	0.0020603	0.0076085	0.505561	309	4	0.64806
Zranb2	4	0.99954	0.99965	1	19577	0	0.64952	0.0004609	0.0007739	0.111087	142	4	0.64952
Arl14epl	4	0.50495	0.64956	1	11462	1	0.65022	0.012888	0.031649	0.641937	990	3	0.65022
Zkscan14	3	0.99485	0.99528	1	19387	0	0.65119	0.0051453	0.010802	0.524024	526	3	0.65119
Ypel1	4	0.98783	0.98767	1	19208	0	0.65275	0.0087624	0.023225	0.624575	742	4	0.65275
Mef2d	4	0.99802	0.99843	1	19493	0	0.65336	0.0019771	0.0075299	0.505561	304	4	0.65336
Ppp1r3f	4	0.79716	0.8217	1	15172	1	0.65358	0.0033018	0.010478	0.522111	403	3	0.65358
Scd2	4	0.90245	0.92515	1	17331	0	0.65387	0.0041978	0.012451	0.52736	477	3	0.65387
Prdm6	4	0.99662	0.99709	1	19441	0	0.65538	0.0033754	0.010559	0.522111	410	4	0.65538
Chordc1	4	0.97625	0.97639	1	18934	0	0.65664	0.030074	0.069363	0.817423	1649	3	0.65664
Chrac1	4	0.94993	0.95812	1	18362	0	0.65721	0.0019657	0.0075299	0.505561	301	3	0.65721
Rpl36a	4	0.99763	0.99819	1	19476	0	0.65735	0.0023673	0.0082442	0.506333	329	4	0.65735
Blnk	4	0.99102	0.99084	1	19289	0	0.65755	0.0089844	0.023559	0.624575	761	4	0.65755
Nrde2	4	0.099607	0.20999	1	3926	1	0.65875	0.014807	0.038803	0.727763	1095	3	0.65875
Npm1	4	0.43513	0.62768	1	10875	1	0.65882	0.008494	0.022703	0.624575	721	3	0.65882
Was	4	0.98701	0.98722	1	19188	0	0.65897	0.012994	0.031649	0.641937	997	4	0.65897
Lsm8	4	0.99822	0.99858	1	19500	0	0.65953	0.0017828	0.0072003	0.505561	289	4	0.65953
Ppp1r14c	4	0.61761	0.70223	1	12604	1	0.6597	0.0033642	0.010559	0.522111	409	3	0.6597
Tgif2	4	0.89145	0.91287	1	17094	0	0.65984	0.0008508	0.0015648	0.165905	192	3	0.65984
Tfap2c	4	0.68443	0.72932	1	13447	1	0.66015	0.023502	0.058708	0.817423	1432	3	0.66015
Dgcr8	4	0.91211	0.93077	1	17538	0	0.66057	0.035567	0.073711	0.817423	1843	3	0.66057
Lce3f	4	0.52285	0.65957	1	11631	1	0.66105	0.0054215	0.015552	0.583359	545	3	0.66105
D17Wsu92e	4	0.99163	0.99167	1	19308	0	0.66166	0.0015095	0.002887	0.219683	268	4	0.66166
Nme1	4	0.44791	0.63167	1	10976	1	0.66233	0.0023358	0.0082049	0.506333	325	3	0.66233
Gm17019	4	0.99537	0.99544	1	19398	0	0.66308	0.0046255	0.013766	0.560059	503	4	0.66308
Ehmt1	4	0.99905	0.9992	1	19544	0	0.66335	0.00095061	0.001789	0.172024	209	4	0.66335
Cdk5r2	4	0.18324	0.34841	1	5865	1	0.66341	0.017933	0.044015	0.728666	1231	3	0.66341
Gltscr2	4	0.66912	0.7223	1	13236	1	0.66419	0.012049	0.030399	0.641937	956	3	0.66419
Ugt2b5	4	0.12771	0.27417	1	4825	1	0.66539	0.0040686	0.012033	0.52736	466	3	0.66539
Lcp1	4	0.92425	0.93963	1	17796	0	0.66584	0.0028642	0.0090701	0.506333	364	3	0.66584
Cort	4	0.99481	0.99501	1	19385	0	0.66661	0.0051851	0.015127	0.583359	531	4	0.66661
Rnf8	4	0.93796	0.95014	1	18099	0	0.66682	0.0013331	0.0026096	0.211512	254	3	0.66682
Derl3	4	0.65697	0.71833	1	13053	1	0.66751	0.0059028	0.016668	0.594974	575	3	0.66751
Rnf144b	4	0.907	0.92859	1	17424	0	0.6679	0.011257	0.029248	0.641937	910	3	0.6679
Ddx55	4	0.99964	0.99972	1	19584	0	0.66826	0.00035746	0.00066947	0.105151	128	4	0.66826
4930563D23Rik	4	0.99379	0.99395	1	19359	0	0.66925	0.002917	0.0092109	0.506333	368	4	0.66925
Arxes1	4	0.99489	0.99507	1	19388	0	0.66933	0.0026744	0.008705	0.506333	351	4	0.66933
Cdk17	4	0.58023	0.68633	1	12192	1	0.66969	0.003101	0.0095721	0.508603	387	3	0.66969
Rasa2	4	0.69713	0.74019	1	13623	1	0.67153	0.0013852	0.0027759	0.216533	261	3	0.67153
Gpc5	4	0.98609	0.98624	1	19168	0	0.67226	0.0042244	0.012452	0.52736	480	4	0.67226
Ank1	4	0.86967	0.88928	1	16613	0	0.6728	0.0042951	0.012737	0.533961	489	3	0.6728
Pqlc2	4	0.99933	0.9995	1	19561	0	0.67343	0.00025729	0.00052384	0.094146	113	4	0.67343
Cab39	4	0.48425	0.64166	1	11278	1	0.67344	0.021997	0.056735	0.817423	1372	3	0.67344
Wiz	4	0.99914	0.99924	1	19554	0	0.67363	0.00086379	0.001584	0.166231	194	4	0.67363
Has2	4	0.82194	0.84773	1	15668	0	0.67525	0.015075	0.039304	0.728666	1107	3	0.67525
Mta2	4	0.99999	0.99999	1	19631	0	0.67545	1.3711e-05	1.4611e-05	0.005298	57	4	0.67545
Gm3500	4	0.79951	0.82273	1	15220	1	0.67713	0.015209	0.039649	0.728666	1115	3	0.67713
Hnrnpa1	4	0.86979	0.89044	1	16615	0	0.67716	0.014285	0.033962	0.651603	1067	3	0.67716
Ric8	4	0.87144	0.89272	1	16648	0	0.67893	0.0029369	0.0092114	0.506333	371	3	0.67893
Fgfr2	4	0.95464	0.9603	1	18474	0	0.68006	0.0065452	0.01814	0.598908	609	3	0.68006
Lin9	4	0.86379	0.88496	1	16479	0	0.68044	0.0098086	0.025457	0.624575	817	2	0.68044
Xrcc2	4	0.93954	0.95184	1	18130	0	0.68161	0.014237	0.033798	0.651603	1063	3	0.68161
Vmn1r119	4	0.99962	0.99971	1	19582	0	0.68209	0.00037785	0.00067666	0.105151	133	4	0.68209
Taldo1	4	0.85027	0.87339	1	16224	0	0.68281	0.0016896	0.0070159	0.505561	285	3	0.68281
Gins3	4	0.89348	0.91484	1	17135	0	0.68294	0.064391	0.13061	0.931439	2878	3	0.68294
Nsd1	4	0.99996	0.99997	1	19624	0	0.6833	4.2105e-05	4.3354e-05	0.012801	70	4	0.6833
Bcl2a1d	4	0.99641	0.99699	1	19434	0	0.68373	0.0032406	0.010301	0.522111	397	4	0.68373
Rpf2	4	0.87589	0.89862	1	16743	0	0.68411	0.0029135	0.0092109	0.506333	367	3	0.68411
Tra2b	4	0.99974	0.99978	1	19597	0	0.68498	0.00025815	0.00052384	0.094146	114	4	0.68498
Cecr5	4	0.9978	0.99823	1	19482	0	0.68518	0.0019135	0.0074935	0.505561	297	4	0.68518
Ankrd54	4	0.99778	0.99823	1	19480	0	0.68519	0.0015529	0.0029124	0.219683	273	4	0.68519
Taar7d	4	0.98445	0.98451	1	19133	0	0.68788	0.0063636	0.017717	0.598908	603	4	0.68788
Magee2	4	0.67514	0.7248	1	13321	1	0.68803	0.0003554	0.00066947	0.105151	126	2	0.68803
BC005537	4	0.99731	0.99791	1	19460	0	0.6882	0.0026901	0.008722	0.506333	354	4	0.6882
H2-M1	4	0.88417	0.9077	1	16939	0	0.68938	0.0034342	0.010729	0.524024	418	3	0.68938
Fmnl1	4	0.99769	0.99823	1	19477	0	0.69025	0.002306	0.0082049	0.506333	321	4	0.69025
Foxj2	4	0.97744	0.97801	1	18957	0	0.69037	0.0030237	0.0093925	0.508603	377	3	0.69037
Vmn2r11	4	0.89783	0.92108	1	17221	0	0.6909	0.0069201	0.018812	0.606563	638	3	0.6909
Cd2bp2	4	0.95488	0.9603	1	18478	0	0.69098	0.0066847	0.018226	0.598908	621	3	0.69098
Ankrd33b	4	0.90057	0.9237	1	17289	0	0.69154	0.0023396	0.0082437	0.506333	326	3	0.69154
Polr1e	4	0.99758	0.99815	1	19474	0	0.69193	0.0024248	0.0083276	0.506333	333	4	0.69193
Pi4ka	4	0.95568	0.96102	1	18494	0	0.6934	0.0049692	0.014466	0.576079	517	3	0.6934
Ptdss1	4	0.99958	0.99969	1	19579	0	0.69388	0.00041606	0.00071977	0.109384	136	4	0.69388
Nf1	4	0.95989	0.96379	1	18578	0	0.694	0.0005409	0.00084385	0.111087	155	3	0.694
Snrpd1	4	0.92582	0.9406	1	17837	0	0.69451	0.0029643	0.0092114	0.506333	373	3	0.69451
Adcy2	4	0.90618	0.92859	1	17405	0	0.69551	0.0042304	0.012452	0.52736	483	3	0.69551
Rasa1	4	0.72247	0.75714	1	14005	1	0.69577	0.00068751	0.0011466	0.133135	176	3	0.69577
Brap	4	0.90794	0.92859	1	17449	0	0.6961	0.0078976	0.020931	0.617131	691	3	0.6961
Rex2	4	0.44617	0.63167	1	10958	1	0.69669	0.0098912	0.025688	0.624575	826	3	0.69669
Slc19a1	4	0.98551	0.98591	1	19153	0	0.69696	0.0043561	0.013085	0.546365	492	4	0.69696
Cd3eap	4	0.85244	0.8734	1	16269	0	0.69899	0.011624	0.030005	0.641937	937	3	0.69899
9030624G23Rik	4	0.95926	0.96311	1	18562	0	0.6999	0.00494	0.014466	0.576079	515	3	0.6999
Zxdb	4	0.97054	0.97167	1	18810	0	0.69999	0.013301	0.0318	0.642456	1021	3	0.69999
Hist2h2ac	4	0.75649	0.77692	1	14516	1	0.70054	0.004951	0.014466	0.576079	516	3	0.70054
Serpinb9g	4	0.41378	0.60094	1	10455	1	0.70064	0.0053239	0.015368	0.583359	540	3	0.70064
B630005N14Rik	4	0.99952	0.99961	1	19575	0	0.70076	0.00048381	0.00083474	0.111087	147	4	0.70076
Olfr1462	4	0.99861	0.99881	1	19516	0	0.70191	0.001395	0.0027759	0.216533	262	4	0.70191
Kif4	4	0.39042	0.56924	1	10002	1	0.70216	0.0087585	0.023225	0.624575	741	3	0.70216
Wdr27	4	0.99928	0.99939	1	19557	0	0.70305	0.00072387	0.0012903	0.14304	183	4	0.70305
Rab12	4	0.95135	0.95849	1	18400	0	0.70365	0.0041831	0.01239	0.52736	476	3	0.70365
Mphosph10	4	0.3397	0.51131	1	9006	1	0.70415	0.01156	0.029882	0.641937	934	3	0.70415
Zfp459	4	0.98744	0.98738	1	19196	0	0.70508	0.012556	0.031148	0.641937	976	4	0.70508
Ebna1bp2	4	0.45797	0.63584	1	11051	1	0.70598	0.028737	0.068381	0.817423	1601	3	0.70598
Tspyl1	4	0.8836	0.9077	1	16920	0	0.70616	0.0033919	0.010559	0.522111	412	3	0.70616
Etfa	4	0.99944	0.9996	1	19569	0	0.70722	0.00055951	0.00084385	0.111087	157	4	0.70722
Gm14351	1	0.92844	0.93073	1	17897	0	0.70935	0.071558	0.069266	0.817423	3124	1	0.70935
Slc16a11	4	0.21222	0.3739	1	6438	1	0.70994	0.0092037	0.02379	0.624575	778	3	0.70994
Strap	4	0.99905	0.9992	1	19545	0	0.71091	0.00094925	0.001789	0.172024	208	4	0.71091
Ppib	4	0.99167	0.99178	1	19312	0	0.71189	0.0083265	0.022211	0.624575	713	4	0.71189
Nfkb1	4	0.98185	0.98164	1	19079	0	0.71358	0.0087364	0.023224	0.624575	740	3	0.71358
Akr1c14	4	0.98258	0.98206	1	19092	0	0.7138	0.00037763	0.00067666	0.105151	132	3	0.7138
Bop1	4	0.9987	0.99892	1	19525	0	0.71406	0.0013034	0.0024525	0.202752	249	4	0.71406
Nelfcd	4	0.94987	0.95812	1	18360	0	0.71453	0.0069642	0.019084	0.613407	639	3	0.71453
Gucy2f	4	0.75961	0.7789	1	14568	1	0.71537	0.0008132	0.0014963	0.161072	190	3	0.71537
Ccdc6	4	0.99464	0.99476	1	19380	0	0.71647	0.005358	0.015452	0.583359	543	4	0.71647
Actr2	4	0.96193	0.96478	1	18622	0	0.71661	0.0067215	0.018227	0.598908	625	3	0.71661
Tuba1b	4	0.99867	0.99889	1	19521	0	0.71695	0.0013295	0.0026096	0.211512	253	4	0.71695
H3f3a	4	0.90578	0.92804	1	17396	0	0.71843	0.0066847	0.018226	0.598908	622	3	0.71843
Ythdc1	4	0.44096	0.63066	1	10916	1	0.71968	0.009434	0.024328	0.624575	794	3	0.71968
Taf2	4	0.56206	0.67942	1	12006	1	0.71998	0.02673	0.067665	0.817423	1535	3	0.71998
Rap1gds1	4	0.99835	0.99862	1	19504	0	0.72034	0.0016522	0.0070154	0.505561	281	4	0.72034
Polr2d	4	0.93909	0.95144	1	18122	0	0.72039	0.0078197	0.020747	0.617131	684	3	0.72039
Cnot1	4	0.94634	0.95583	1	18281	0	0.72056	0.003531	0.010788	0.524024	423	3	0.72056
Hnrnpd	4	0.98728	0.98722	1	19193	0	0.72187	0.012718	0.031283	0.641937	982	4	0.72187
Fbxo5	4	0.97899	0.97893	1	19008	0	0.72342	0.0031445	0.0095726	0.508603	389	3	0.72342
Shfm1	4	0.99794	0.99839	1	19486	0	0.7242	0.0020615	0.0076085	0.505561	310	4	0.7242
Eny2	4	0.88103	0.9043	1	16859	0	0.72422	0.0011582	0.0021622	0.190162	235	3	0.72422
Rpl36al	4	0.8816	0.90497	1	16873	0	0.72753	0.016975	0.043083	0.728666	1201	3	0.72753
Ly9	4	0.9998	0.99983	1	19601	0	0.72906	0.00019734	0.00038492	0.07586	104	4	0.72906
Acap2	4	0.97932	0.97916	1	19016	0	0.73048	0.0012117	0.002234	0.193194	239	3	0.73048
Ip6k3	4	0.35941	0.52769	1	9389	1	0.73145	0.0062187	0.017449	0.598908	594	3	0.73145
Cnot3	4	0.99455	0.99476	1	19379	0	0.73154	0.0054514	0.015552	0.583359	547	4	0.73154
Srp72	4	0.50885	0.65056	1	11502	1	0.73235	0.0013631	0.0027366	0.216533	258	3	0.73235
Ubap2l	4	0.67503	0.72429	1	13318	1	0.7327	0.0056224	0.016144	0.59161	558	3	0.7327
Dlg2	4	0.8838	0.9077	1	16928	0	0.73278	0.0014604	0.0027763	0.216533	265	3	0.73278
Taf1d	4	0.94396	0.95427	1	18230	0	0.73296	0.0031648	0.0097283	0.51555	390	3	0.73296
Ddx52	4	0.32888	0.50272	1	8781	1	0.73302	0.0010772	0.0019672	0.177548	228	3	0.73302
Mbd2	4	0.98997	0.98974	1	19259	0	0.73386	6.9259e-05	7.6887e-05	0.020373	78	4	0.73386
Haus4	4	0.72679	0.75911	1	14059	1	0.73425	0.00238	0.0082442	0.506333	330	3	0.73425
Rxra	4	0.9777	0.97824	1	18968	0	0.73441	0.0023062	0.0082049	0.506333	322	3	0.73441
Hspa4	4	0.99987	0.9999	1	19610	0	0.73496	0.00012852	0.00018898	0.040687	96	4	0.73496
Cdc7	4	0.99825	0.99858	1	19502	0	0.73539	0.0017507	0.0071999	0.505561	288	4	0.73539
Hist2h3c2	4	0.38765	0.56172	1	9949	1	0.73817	0.039178	0.080823	0.836221	1982	3	0.73817
Vgll2	4	0.54624	0.66845	1	11855	1	0.73857	0.00095168	0.001789	0.172024	210	3	0.73857
Clspn	4	0.25854	0.42215	1	7355	1	0.73875	0.013104	0.03165	0.641937	1005	3	0.73875
Fgf15	4	0.96683	0.9682	1	18732	0	0.73927	0.0016685	0.0070154	0.505561	282	3	0.73927
Wdr82	4	0.93763	0.94949	1	18090	0	0.74167	0.035757	0.074201	0.817423	1855	3	0.74167
Hnrnpll	4	0.99951	0.99961	1	19574	0	0.7422	0.00048867	0.00083474	0.111087	148	4	0.7422
Klk1b5	4	0.31386	0.48017	1	8462	1	0.74237	0.012004	0.030133	0.641937	954	3	0.74237
Rpl37	4	0.90957	0.93077	1	17484	0	0.74253	0.043118	0.088761	0.855304	2116	2	0.74253
Nipal3	4	0.99968	0.99974	1	19591	0	0.74338	0.00031516	0.0006048	0.10254	119	4	0.74338
Wdr48	3	0.99908	0.99929	1	19547	0	0.74376	0.00091769	0.0011183	0.132079	203	3	0.74376
Cnot8	4	0.95037	0.95812	1	18376	0	0.74569	0.000936	0.0017234	0.172024	205	3	0.74569
Arid4b	4	0.62471	0.70523	1	12683	1	0.74651	0.0056331	0.016144	0.59161	561	3	0.74651
March11	4	0.98268	0.98206	1	19096	0	0.74718	0.00035485	0.00066947	0.105151	125	3	0.74718
1700025F22Rik	4	0.95018	0.95812	1	18373	0	0.74808	0.0034142	0.010559	0.522111	416	3	0.74808
Gm3558	4	0.98067	0.98024	1	19045	0	0.74819	0.015877	0.040985	0.728666	1148	3	0.74819
Gm10377	4	0.095971	0.2011	1	3795	1	0.74877	0.0050405	0.014631	0.579331	519	3	0.74877
Nsl1	4	0.41399	0.60193	1	10460	1	0.75136	0.030646	0.069871	0.817423	1671	3	0.75136
Casc3	4	0.99526	0.99529	1	19396	0	0.7516	0.003766	0.011379	0.52736	441	4	0.7516
Olfr539	4	0.99909	0.99924	1	19548	0	0.75169	0.00090826	0.0016328	0.166244	202	4	0.75169
Spata33	4	0.86804	0.8873	1	16575	0	0.75255	0.00071824	0.0012645	0.142031	182	3	0.75255
Apbb1ip	4	0.9997	0.99975	1	19593	0	0.75282	0.000304	0.00056791	0.099471	118	4	0.75282
Snrpa1	4	0.98916	0.98853	1	19244	0	0.75392	0.010841	0.02796	0.641937	883	4	0.75392
1810037I17Rik	4	0.63885	0.71021	1	12850	1	0.75647	0.0050691	0.01478	0.580761	522	3	0.75647
Ccdc78	4	0.24201	0.40536	1	7012	1	0.75767	0.015495	0.040467	0.728666	1128	3	0.75767
Hist1h2bf	4	0.99544	0.99551	1	19400	0	0.75797	0.00042797	0.00073654	0.109516	138	4	0.75797
Olfr1361	4	0.99981	0.99984	1	19603	0	0.75806	0.0001908	0.00035905	0.072753	102	4	0.75806
Mcm2	4	0.99424	0.99428	1	19369	0	0.75992	0.0057561	0.016482	0.5945	568	4	0.75992
Lcp2	4	0.99717	0.99777	1	19459	0	0.76056	0.0010735	0.0019667	0.177548	225	4	0.76056
Sde2	4	0.98977	0.9896	1	19257	0	0.76103	0.0056281	0.016144	0.59161	559	4	0.76103
Gm4133	4	0.86193	0.88332	1	16447	0	0.76107	0.001535	0.0028875	0.219683	270	3	0.76107
Sf3b4	4	0.62493	0.70523	1	12690	1	0.76156	0.0024071	0.0083271	0.506333	331	3	0.76156
Zfp143	4	0.97436	0.97436	1	18892	0	0.76289	0.0093887	0.024328	0.624575	792	3	0.76289
Atg14	4	0.98569	0.98624	1	19161	0	0.76415	0.0037154	0.011262	0.52736	437	4	0.76415
Hist1h2an	4	0.41707	0.60815	1	10523	1	0.76529	0.0091639	0.02379	0.624575	777	3	0.76529
Pan3	4	0.99337	0.99369	1	19349	0	0.76655	0.0066271	0.018141	0.598908	612	4	0.76655
Dqx1	4	0.98824	0.98812	1	19215	0	0.76658	0.0042117	0.012451	0.52736	478	4	0.76658
Sec61b	4	0.99747	0.99804	1	19468	0	0.76916	0.0025285	0.0084818	0.506333	341	4	0.76916
Ect2	4	0.99843	0.99865	1	19507	0	0.77097	0.0015665	0.0030422	0.224593	275	4	0.77097
Defa5	3	0.45635	0.55042	1	11032	1	0.77151	0.019263	0.043765	0.728666	1276	2	0.77151
Fbxw11	4	0.99967	0.99974	1	19589	0	0.77176	0.00032663	0.00060528	0.10254	121	4	0.77176
Vmn1r95	3	0.99251	0.99342	1	19330	0	0.77314	0.006035	0.012376	0.52736	583	3	0.77314
Msl1	4	0.73693	0.76801	1	14216	1	0.77446	0.0041545	0.01233	0.52736	473	3	0.77446
Chd4	4	0.9925	0.99281	1	19329	0	0.77521	0.0026875	0.008705	0.506333	353	4	0.77521
3110002H16Rik	4	0.51867	0.65651	1	11591	1	0.77565	0.0018011	0.0072837	0.505561	290	3	0.77565
Btg1	4	0.9255	0.9406	1	17827	0	0.77773	0.00046384	0.00078684	0.111087	145	3	0.77773
Map2k4	4	0.22157	0.38476	1	6620	1	0.77885	0.0045647	0.013619	0.559583	500	3	0.77885
Rhox4e	4	0.99864	0.99886	1	19518	0	0.78105	0.0013615	0.0027366	0.216533	257	4	0.78105
Pold1	4	0.90762	0.92859	1	17441	0	0.78115	0.0092477	0.024327	0.624575	780	3	0.78115
Zcchc6	4	0.98853	0.98826	1	19223	0	0.78266	0.00065054	0.0010149	0.121244	172	4	0.78266
Rrm1	4	0.87182	0.89419	1	16658	0	0.78273	0.030675	0.069871	0.817423	1672	3	0.78273
Nelfe	4	0.68045	0.72835	1	13393	1	0.78351	0.0025321	0.0084818	0.506333	342	3	0.78351
Prkar2a	4	0.99991	0.99994	1	19617	0	0.78552	9.0014e-05	0.0001315	0.030537	88	4	0.78552
Flii	4	0.49563	0.6456	1	11393	1	0.78655	0.00024445	0.0004927	0.090921	112	3	0.78655
Kansl2	4	0.96909	0.97054	1	18781	0	0.78786	0.0027344	0.0088176	0.506333	356	3	0.78786
Hist1h3h	4	0.50536	0.64956	1	11466	1	0.78793	0.092774	0.18617	0.978804	3881	2	0.78793
Tm2d3	4	0.92935	0.94293	1	17914	0	0.79021	0.0030035	0.009392	0.508603	376	3	0.79021
Srfbp1	4	0.82339	0.84969	1	15701	0	0.79041	0.0056859	0.016481	0.5945	563	3	0.79041
Elmsan1	4	0.99941	0.99959	1	19568	0	0.79073	0.00058541	0.00093534	0.120073	160	4	0.79073
Dnaaf5	4	0.99959	0.99969	1	19580	0	0.79187	0.00040834	0.00071929	0.109384	135	4	0.79187
Metap1	4	0.82445	0.85166	1	15721	0	0.79276	0.001011	0.0018091	0.172881	216	3	0.79276
Dnajc2	4	0.99964	0.99972	1	19583	0	0.79329	0.00036418	0.00066995	0.105151	129	4	0.79329
Serpinb9e	4	0.99936	0.99953	1	19562	0	0.79574	0.00064356	0.0010043	0.121244	171	4	0.79574
6030498E09Rik	4	0.90461	0.92632	1	17372	0	0.7964	0.0026252	0.0086097	0.506333	348	3	0.7964
Dnmt1	4	0.99954	0.99965	1	19578	0	0.79663	0.00045562	0.0007739	0.111087	141	4	0.79663
Efemp1	4	0.98777	0.98752	1	19205	0	0.79771	0.0071028	0.019452	0.617131	644	4	0.79771
Olfr1280	4	0.19165	0.35336	1	6025	1	0.79793	0.0010054	0.0017895	0.172024	215	3	0.79793
Dnttip2	4	0.14544	0.29515	1	5153	1	0.79854	0.0091099	0.02379	0.624575	769	3	0.79854
Rpl37a	4	0.91209	0.93077	1	17537	0	0.7989	0.0038695	0.011602	0.52736	446	2	0.7989
Pdcd11	4	0.92612	0.9406	1	17841	0	0.79899	0.012832	0.031649	0.641937	987	3	0.79899
Kif19a	4	0.91724	0.93554	1	17644	0	0.79967	0.0015789	0.0030422	0.224593	276	3	0.79967
Zfp934	4	0.38025	0.55545	1	9809	1	0.8001	0.0040838	0.012033	0.52736	467	3	0.8001
Lrrc25	4	0.99964	0.99972	1	19585	0	0.80069	0.0003572	0.00066947	0.105151	127	4	0.80069
Zc3h18	4	0.99899	0.99918	1	19541	0	0.80105	0.00036913	0.00066995	0.105151	131	4	0.80105
Gm4175	4	0.99938	0.99954	1	19566	0	0.80134	0.00061672	0.00099475	0.121244	165	4	0.80134
Rps19bp1	4	0.96023	0.96411	1	18580	0	0.8023	0.011856	0.030133	0.641937	948	3	0.8023
Tuba1c	4	0.73475	0.76502	1	14188	1	0.80329	0.023194	0.058479	0.817423	1425	3	0.80329
BC027231	4	0.891	0.91287	1	17082	0	0.80641	0.0039441	0.01187	0.52736	453	3	0.80641
Orc6	4	0.97754	0.97801	1	18959	0	0.8073	0.021307	0.051498	0.787242	1347	3	0.8073
Psmd14	4	0.85401	0.8734	1	16302	0	0.80774	0.0076205	0.020301	0.617131	672	3	0.80774
Hmces	4	0.93455	0.94661	1	18029	0	0.81366	0.0028247	0.008981	0.506333	361	3	0.81366
Psmd7	4	0.9939	0.99403	1	19362	0	0.81407	0.0061009	0.017029	0.598256	586	4	0.81407
Nol10	4	0.99913	0.99924	1	19552	0	0.8169	0.00087066	0.0015845	0.166231	195	4	0.8169
Orc5	4	0.9523	0.95921	1	18426	0	0.81818	0.0033884	0.010559	0.522111	411	3	0.81818
Nckap1l	4	0.86011	0.88003	1	16418	0	0.81824	0.0018747	0.0074667	0.505561	296	2	0.81824
Cd53	4	0.99748	0.99804	1	19469	0	0.81963	0.0025212	0.0084818	0.506333	338	4	0.81963
Gm10147	4	0.96027	0.96411	1	18582	0	0.82052	0.0041751	0.012331	0.52736	474	3	0.82052
Hist1h4f	4	0.50434	0.64852	1	11457	1	0.82089	0.006634	0.018141	0.598908	615	3	0.82089
Cdca8	4	0.84161	0.86645	1	16056	0	0.8214	0.0026914	0.0087391	0.506333	355	3	0.8214
Ptprk	4	0.74827	0.77495	1	14376	1	0.82328	0.0017303	0.0071639	0.505561	287	3	0.82328
Rapgef1	4	0.94014	0.95184	1	18147	0	0.82329	0.017045	0.043083	0.728666	1204	3	0.82329
Maml1	4	0.98664	0.98706	1	19179	0	0.82545	0.00098203	0.0017895	0.172024	213	4	0.82545
Dnali1	4	0.90937	0.93077	1	17480	0	0.82664	0.0046444	0.013766	0.560059	504	3	0.82664
Cdc42	4	0.99897	0.99916	1	19538	0	0.82684	0.0010255	0.0018235	0.172881	218	4	0.82684
Top2b	4	0.99991	0.99994	1	19618	0	0.82748	8.8442e-05	0.00012575	0.029874	87	4	0.82748
Ube4b	4	0.75566	0.7759	1	14500	1	0.82909	0.00065141	0.0010149	0.121244	173	3	0.82909
Hist1h3a	4	0.83668	0.86283	1	15955	0	0.83447	0.0098236	0.025563	0.624575	820	3	0.83447
Mark2	4	0.9999	0.99993	1	19614	0	0.83464	9.8912e-05	0.00015449	0.035479	90	4	0.83464
Tmtc1	3	0.61329	0.64064	1	12548	1	0.83475	0.00089179	0.0011179	0.132079	198	2	0.83475
Rpa2	4	0.99954	0.99964	1	19576	0	0.83724	0.00046344	0.00078684	0.111087	144	4	0.83724
Dtymk	4	0.94216	0.95306	1	18192	0	0.83758	0.0097119	0.025071	0.624575	811	3	0.83758
Kdm5c	4	0.99989	0.99992	1	19613	0	0.83877	0.00010557	0.00017126	0.038897	91	4	0.83877
Psmc5	4	0.95108	0.95812	1	18392	0	0.84192	0.00214	0.0077297	0.505561	315	2	0.84192
Metap2	4	0.9924	0.99261	1	19327	0	0.8426	0.0025284	0.0084818	0.506333	340	4	0.8426
Xrn1	4	0.98824	0.98812	1	19216	0	0.84448	0.0055673	0.016144	0.59161	555	4	0.84448
Tdpoz5	4	0.75663	0.77692	1	14519	1	0.84698	0.0032867	0.010431	0.522111	401	3	0.84698
Zfp36l2	4	0.9968	0.99745	1	19450	0	0.84807	0.00053242	0.00084337	0.111087	152	4	0.84807
Prpf4	4	0.79843	0.82273	1	15194	1	0.85118	0.0011224	0.00203	0.180066	232	3	0.85118
Gins4	4	0.88964	0.91225	1	17056	0	0.85282	0.00029385	0.00055115	0.09736	117	3	0.85282
Gm8660	1	0.97883	0.98491	1	18999	0	0.85377	0.021169	0.015086	0.583359	1343	1	0.85377
Dna2	4	0.99232	0.9926	1	19325	0	0.8579	0.0067064	0.018227	0.598908	624	4	0.8579
Nup93	4	0.98305	0.98286	1	19106	0	0.85832	0.0023667	0.0082442	0.506333	328	3	0.85832
Rpl7l1	4	0.99071	0.9906	1	19284	0	0.85922	0.0092477	0.024327	0.624575	781	4	0.85922
Hist1h2bp	4	0.6108	0.6973	1	12523	1	0.86428	0.0098491	0.025688	0.624575	822	3	0.86428
Myh9	4	0.99851	0.99876	1	19515	0	0.86775	0.0014932	0.0028247	0.219478	266	4	0.86775
Ctcf	4	0.99774	0.99823	1	19479	0	0.86915	0.0022603	0.0082044	0.506333	319	4	0.86915
Gm5635	4	0.12876	0.27755	1	4846	1	0.87085	0.0025104	0.0084813	0.506333	337	3	0.87085
Arglu1	4	0.96399	0.9651	1	18674	0	0.87349	0.011525	0.029882	0.641937	931	3	0.87349
Incenp	4	0.98701	0.98722	1	19189	0	0.8767	0.0076813	0.020301	0.617131	674	4	0.8767
Ncstn	4	0.99993	0.99995	1	19621	0	0.87818	7.2378e-05	8.3115e-05	0.02107	81	4	0.87818
Ddx54	4	0.99657	0.99705	1	19438	0	0.87826	0.0034344	0.010729	0.524024	419	4	0.87826
Fam73b	3	0.79632	0.82601	1	15157	0	0.87927	0.009046	0.015923	0.59161	764	2	0.87927
Uxs1	4	1	1	1	19638	0	0.88095	4.4561e-06	1.03e-05	0.00473	44	4	0.88095
Gm5797	4	0.96256	0.96479	1	18641	0	0.88302	6.0373e-05	7.1139e-05	0.019604	75	2	0.88302
Srp19	4	0.99558	0.99585	1	19404	0	0.88837	0.0042765	0.012536	0.528743	486	4	0.88837
Sugt1	4	0.73226	0.76305	1	14146	1	0.88898	0.0018138	0.0072837	0.505561	291	3	0.88898
Btaf1	4	0.41384	0.60094	1	10458	1	0.89102	0.00043155	0.00073654	0.109516	139	3	0.89102
Wbscr22	4	0.94886	0.95812	1	18332	0	0.89104	0.003053	0.0095084	0.508603	381	3	0.89104
Ptprc	4	0.93229	0.9457	1	17981	0	0.89241	5.3048e-05	6.4432e-05	0.017996	73	3	0.89241
Aurka	4	0.69243	0.7392	1	13557	1	0.89281	0.0067058	0.018227	0.598908	623	3	0.89281
Eif6	4	0.98298	0.98286	1	19103	0	0.89321	0.0021848	0.0080583	0.506333	316	3	0.89321
Tec	4	0.99192	0.9919	1	19315	0	0.89426	0.0012742	0.0023845	0.199523	245	4	0.89426
Elf4	4	0.99866	0.99889	1	19519	0	0.89924	0.00019889	0.0003854	0.07586	105	4	0.89924
Pik3cb	4	0.99993	0.99996	1	19622	0	0.90049	6.8166e-05	7.6408e-05	0.020373	77	4	0.90049
Psmb2	4	0.23567	0.39559	1	6897	1	0.90262	0.008108	0.021864	0.624575	706	2	0.90262
Zmynd8	4	0.68429	0.72932	1	13444	1	0.90444	8.7284e-05	0.00012575	0.029874	86	3	0.90444
Znrd1	4	0.99948	0.9996	1	19573	0	0.90792	0.00052498	0.00084337	0.111087	151	4	0.90792
Map2k7	4	0.99999	1	1	19635	0	0.90915	6.6753e-06	1.1737e-05	0.004756	49	4	0.90915
Sec63	4	0.97623	0.97615	1	18932	0	0.90997	0.0012688	0.0023845	0.199523	244	3	0.90997
Scgb1b7	4	0.8723	0.89419	1	16668	0	0.91374	0.001155	0.0021622	0.190162	234	3	0.91374
Prim2	4	0.94337	0.95427	1	18227	0	0.91415	0.00070351	0.0012079	0.137172	180	3	0.91415
Nop10	4	0.88269	0.90635	1	16900	0	0.91647	0.0010467	0.001937	0.177548	220	3	0.91647
Gm4836	4	0.97101	0.97221	1	18822	0	0.91656	0.0030761	0.0095721	0.508603	384	3	0.91656
Atxn7l3	4	0.99976	0.9998	1	19598	0	0.91701	0.00024291	0.0004927	0.090921	111	4	0.91701
Prkcd	4	0.99978	0.99981	1	19600	0	0.91757	6.131e-06	1.1737e-05	0.004756	47	4	0.91757
Rps15	4	0.93463	0.94661	1	18035	0	0.91841	0.027652	0.068381	0.817423	1563	3	0.91841
Rpl27a	4	0.50631	0.64956	1	11478	1	0.91988	0.010537	0.026321	0.624575	866	3	0.91988
Gm14345	4	0.99968	0.99974	1	19590	0	0.92037	0.0003205	0.0006048	0.10254	120	4	0.92037
Meaf6	4	1	1	1	19651	0	0.921	1.0199e-07	2.3952e-07	0.000177	25	4	0.921
Ppan	4	0.998	0.99843	1	19491	0	0.92947	0.0006238	0.0010038	0.121244	167	4	0.92947
Gnl3	4	0.67828	0.72631	1	13367	1	0.93008	0.0013702	0.0027567	0.216533	259	3	0.93008
Tubgcp6	4	0.99503	0.99522	1	19390	0	0.93303	0.00109	0.002007	0.180066	230	4	0.93303
Phf23	4	0.99971	0.99978	1	19594	0	0.93552	0.0002862	0.00054013	0.096236	116	4	0.93552
Gm3488	4	0.94116	0.95265	1	18174	0	0.93596	0.0044324	0.013226	0.550023	494	3	0.93596
Hist1h2ai	4	0.80741	0.83078	1	15374	1	0.93702	0.0072938	0.019823	0.617131	658	3	0.93702
Rps2	4	0.99893	0.99909	1	19534	0	0.94131	0.0010746	0.0019667	0.177548	227	4	0.94131
Bap1	4	0.99898	0.99916	1	19540	0	0.94228	0.00016381	0.00027761	0.057376	100	4	0.94228
Tonsl	4	0.99984	0.99988	1	19606	0	0.94382	0.00015553	0.00025222	0.052755	98	4	0.94382
Nifk	4	0.98737	0.98722	1	19194	0	0.94388	0.00091922	0.0016467	0.166837	204	4	0.94388
Bzw1	4	1	1	1	19641	0	0.94452	1.0447e-06	7.9043e-06	0.004189	37	4	0.94452
Birc5	4	0.99335	0.99359	1	19348	0	0.9475	0.0023399	0.0082437	0.506333	327	4	0.9475
Cnot2	4	0.89976	0.92283	1	17265	0	0.94826	0.0040115	0.011919	0.52736	461	3	0.94826
Orc2	4	0.76494	0.78478	1	14631	1	0.95245	0.0011691	0.0021775	0.190699	236	3	0.95245
Ptprj	4	0.99846	0.99867	1	19510	0	0.9632	0.00016405	0.00028479	0.058279	101	4	0.9632
Nek7	4	0.19349	0.35664	1	6063	1	0.96522	0.017659	0.043659	0.728666	1218	3	0.96522
Hspa13	4	0.99982	0.99985	1	19604	0	0.96866	0.00012654	0.00018467	0.040605	94	4	0.96866
Tgif2lx1	4	0.92699	0.94108	1	17867	0	0.97151	0.0016303	0.0030427	0.224593	280	3	0.97151
Kif20a	4	0.98754	0.98738	1	19200	0	0.97245	0.00087396	0.0016089	0.166244	197	4	0.97245
Terf1	4	0.93983	0.95184	1	18138	0	0.97249	0.0016851	0.0070159	0.505561	284	3	0.97249
Hist1h2ae	4	0.93169	0.94526	1	17964	0	0.97287	0.0098593	0.025688	0.624575	825	3	0.97287
Rap1b	4	0.7847	0.80378	1	14939	1	0.97891	0.00014231	0.00020288	0.043228	97	3	0.97891
Setdb1	4	0.73063	0.76305	1	14121	1	0.98021	0.0015001	0.0028559	0.219683	267	3	0.98021
Cdc37	4	0.99965	0.99972	1	19586	0	0.98123	0.00035387	0.00066947	0.105151	124	4	0.98123
Ehmt2	4	0.90194	0.92456	1	17319	0	0.98812	6.2785e-05	7.4013e-05	0.020128	76	3	0.98812
1810013L24Rik	3	0.87322	0.8887	1	16687	0	0.98902	0.015987	0.033686	0.651603	1154	2	0.98902
Ncor2	4	0.99913	0.99924	1	19553	0	0.99064	7.2604e-05	8.3594e-05	0.02107	82	4	0.99064
Hnrnpc	4	0.99946	0.9996	1	19571	0	0.99375	0.00023203	0.00042851	0.081252	109	4	0.99375
Itfg2	4	0.98908	0.98853	1	19240	0	1.0003	0.00053434	0.00084337	0.111087	154	4	1.0003
Kmt2e	4	0.85991	0.88003	1	16415	0	1.0012	0.00036582	0.00066995	0.105151	130	3	1.0012
Rpl35	4	0.90647	0.92859	1	17411	0	1.0016	0.0034181	0.010559	0.522111	417	3	1.0016
Nudc	4	0.99891	0.99909	1	19532	0	1.0073	0.00058769	0.00093534	0.120073	161	4	1.0073
Usp7	4	0.99803	0.99843	1	19495	0	1.0078	0.001966	0.0075299	0.505561	302	4	1.0078
Polr3a	4	0.57723	0.68633	1	12167	1	1.0115	0.0080861	0.021736	0.624575	705	3	1.0115
Mcrs1	4	0.996	0.99636	1	19417	0	1.0131	5.0766e-05	6.1079e-05	0.017533	72	4	1.0131
Wdr5	4	0.99995	0.99997	1	19623	0	1.0148	5.3112e-05	6.4432e-05	0.017996	74	4	1.0148
Klhl9	4	0.99987	0.9999	1	19611	0	1.0194	0.00012599	0.00018467	0.040605	93	4	1.0194
Ddx47	4	0.77902	0.79669	1	14858	1	1.0217	0.016724	0.043082	0.728666	1191	3	1.0217
Pprc1	4	0.99966	0.99973	1	19587	0	1.0245	0.00034188	0.00063642	0.105151	123	4	1.0245
Zfp207	4	0.99884	0.99905	1	19529	0	1.029	0.00046117	0.0007739	0.111087	143	4	1.029
Fyb	4	0.99824	0.99858	1	19501	0	1.0354	0.00077605	0.0014225	0.153932	189	4	1.0354
Arpc1b	4	0.98254	0.98206	1	19091	0	1.0426	3.5125e-05	4.048e-05	0.012303	68	3	1.0426
BC048403	4	0.98518	0.98506	1	19145	0	1.047	0.00021737	0.0004151	0.08018	107	4	1.047
Snrpd3	4	0.99974	0.99978	1	19596	0	1.0523	0.00026042	0.00052384	0.094146	115	4	1.0523
Naa15	4	0.99999	0.99999	1	19632	0	1.0546	6.2718e-06	1.1737e-05	0.004756	48	4	1.0546
Arpc5	4	0.99999	0.99999	1	19633	0	1.0622	1.2729e-05	1.4132e-05	0.005298	53	4	1.0622
Tma16	4	0.89354	0.91484	1	17137	0	1.0678	0.00049607	0.00083522	0.111087	150	3	1.0678
Acvrl1	4	0.99998	0.99999	1	19630	0	1.0711	2.051e-05	2.2755e-05	0.007838	60	4	1.0711
Nelfa	4	0.9998	0.99983	1	19602	0	1.077	0.00019566	0.00038492	0.07586	103	4	1.077
Actr3	4	0.96042	0.96411	1	18588	0	1.0822	7.2295e-05	8.3115e-05	0.02107	80	3	1.0822
Vav1	4	0.99997	0.99998	1	19627	0	1.0832	2.707e-05	3.2815e-05	0.010434	65	4	1.0832
Hist1h4d	4	1	1	1	19640	0	1.0834	3.0171e-06	9.3415e-06	0.004388	41	4	1.0834
Fam122a	4	0.99986	0.9999	1	19609	0	1.0891	1.3132e-05	1.4132e-05	0.005298	54	4	1.0891
Foxp1	4	0.9982	0.99849	1	19499	0	1.0898	0.00087217	0.0016089	0.166244	196	4	1.0898
Hist1h3f	4	0.99889	0.99907	1	19531	0	1.0899	0.0011072	0.0020295	0.180066	231	4	1.0899
Themis2	4	1	1	1	19647	0	1.0925	3.8452e-07	7.1857e-07	0.000424	30	4	1.0925
Eng	4	0.99991	0.99994	1	19615	0	1.0974	8.2348e-05	0.00011952	0.029408	84	4	1.0974
Psenen	4	0.99799	0.99839	1	19490	0	1.101	0.00043918	0.0007533	0.111087	140	4	1.101
Kif11	4	0.99587	0.99617	1	19411	0	1.1021	0.0041313	0.012272	0.52736	471	4	1.1021
Cdk1	4	0.91394	0.93296	1	17577	0	1.1023	0.00075618	0.001308	0.14304	187	3	1.1023
2310036O22Rik	4	0.9996	0.9997	1	19581	0	1.1059	0.00021388	0.00040504	0.078974	106	4	1.1059
Kat8	4	0.98887	0.9884	1	19235	0	1.1067	9.0461e-05	0.0001315	0.030537	89	4	1.1067
Abt1	4	0.99893	0.99912	1	19535	0	1.107	0.00012834	0.00018755	0.040687	95	4	1.107
Pik3r1	4	0.99996	0.99998	1	19625	0	1.1128	3.9346e-05	4.1917e-05	0.012556	69	4	1.1128
Ice1	4	0.5529	0.67443	1	11912	1	1.1142	8.4522e-05	0.00012527	0.029874	85	3	1.1142
Wipf1	4	1	1	1	19642	0	1.1184	9.8203e-07	1.1976e-06	0.000688	36	4	1.1184
2310061N02Rik	4	0.78903	0.8077	1	15012	1	1.1208	0.00068706	0.0011466	0.133135	175	3	1.1208
Eif3g	4	0.94681	0.95623	1	18284	0	1.1212	0.0016068	0.0030427	0.224593	278	3	1.1212
Prc1	4	0.93857	0.95058	1	18111	0	1.1408	0.00074287	0.0013076	0.14304	185	3	1.1408
Arpc3	4	0.68458	0.72932	1	13448	1	1.1413	0.00069297	0.00116	0.133196	178	3	1.1413
Gm10922	4	0.26007	0.42299	1	7391	1	1.1508	0.0097509	0.025071	0.624575	814	3	1.1508
Chaf1b	4	0.99446	0.99453	1	19376	0	1.1514	0.0012817	0.0023845	0.199523	246	4	1.1514
Smad2	4	0.99997	0.99998	1	19628	0	1.1523	1.766e-05	1.8922e-05	0.006743	58	4	1.1523
Grwd1	4	0.99887	0.99907	1	19530	0	1.1547	2.3679e-05	2.8982e-05	0.009661	62	4	1.1547
Ralgapb	4	1	1	1	19657	0	1.156	3.7114e-08	2.3952e-07	0.000177	18	4	1.156
Mef2a	4	0.99991	0.99994	1	19616	0	1.1624	1.2433e-05	1.3653e-05	0.005298	52	4	1.1624
Uhrf1	4	0.99972	0.99978	1	19595	0	1.1633	3.3683e-05	3.8563e-05	0.011896	67	4	1.1633
Psmd3	4	0.60608	0.69631	1	12472	1	1.1637	1.3553e-05	1.4611e-05	0.005298	56	2	1.1637
Urb2	4	0.99285	0.9931	1	19339	0	1.1664	0.00059972	0.00096984	0.121244	162	4	1.1664
Kif23	4	0.9994	0.99955	1	19567	0	1.1674	0.0006044	0.00097031	0.121244	163	4	1.1674
Slc45a4	4	1	1	1	19656	0	1.1698	4.1467e-08	2.3952e-07	0.000177	19	4	1.1698
Itgb2	4	0.99999	1	1	19634	0	1.1814	6.9369e-06	1.1737e-05	0.004756	50	4	1.1814
Kansl3	4	1	1	1	19644	0	1.1828	5.0312e-07	7.1857e-07	0.000424	33	4	1.1828
Pparg	4	1	1	1	19648	0	1.1896	2.8637e-07	2.3952e-07	0.000177	28	4	1.1896
Tgfbr2	4	1	1	1	19646	0	1.2062	3.9911e-07	7.1857e-07	0.000424	31	4	1.2062
Eif2s1	4	0.98905	0.9884	1	19237	0	1.2064	0.0059748	0.016911	0.598256	578	4	1.2064
Rnf111	4	0.96754	0.96909	1	18750	0	1.2085	1.7968e-06	8.3834e-06	0.004332	39	3	1.2085
Spcs3	4	0.99803	0.99843	1	19494	0	1.2098	0.00012061	0.00017749	0.039873	92	4	1.2098
Tgfbr1	4	1	1	1	19649	0	1.2177	1.2599e-07	2.3952e-07	0.000177	27	4	1.2177
Rpl36	4	0.2951	0.4534	1	8078	1	1.2188	0.00072641	0.0012903	0.14304	184	3	1.2188
Ncaph	4	0.71524	0.74915	1	13892	1	1.2374	7.8034e-05	9.2217e-05	0.022963	83	3	1.2374
Tln1	4	0.70816	0.74424	1	13781	1	1.2376	2.8531e-05	3.7605e-05	0.011776	66	3	1.2376
Prkd2	4	0.99969	0.99975	1	19592	0	1.2405	4.6903e-05	5.0061e-05	0.014573	71	4	1.2405
Hmgb1	4	0.80959	0.83475	1	15415	1	1.2569	0.00083845	0.0015437	0.165316	191	3	1.2569
Arrdc3	4	0.99998	0.99998	1	19629	0	1.2648	1.9451e-05	2.036e-05	0.007132	59	4	1.2648
Aurkb	4	0.94123	0.95265	1	18176	0	1.2651	0.00039923	0.00070827	0.109243	134	3	1.2651
Nutf2	4	0.64379	0.71424	1	12906	1	1.2769	0.00077297	0.0014225	0.153932	188	3	1.2769
Nudcd3	4	0.88368	0.9077	1	16925	0	1.2786	0.00041897	0.00073606	0.109516	137	3	1.2786
Chd8	4	1	1	1	19637	0	1.2844	4.8912e-06	1.1737e-05	0.004756	45	4	1.2844
Smarca5	4	0.9985	0.99873	1	19514	0	1.2938	3.8203e-07	7.1857e-07	0.000424	29	4	1.2938
Gm1979	4	0.79108	0.81177	1	15051	1	1.3	0.0018307	0.0072842	0.505561	293	3	1.3
Ankrd11	4	0.99985	0.99989	1	19608	0	1.3094	5.9108e-07	7.1857e-07	0.000424	35	4	1.3094
Hsp90ab1	4	0.99976	0.99981	1	19599	0	1.3131	0.00024091	0.00048504	0.090921	110	4	1.3131
Adnp	4	1	1	1	19653	0	1.3136	6.3616e-08	2.3952e-07	0.000177	23	4	1.3136
Fermt3	4	1	1	1	19659	0	1.3313	1.0523e-08	2.3952e-07	0.000177	16	4	1.3313
Gins2	4	0.75328	0.7759	1	14458	1	1.3425	2.6161e-05	3.2815e-05	0.010434	64	3	1.3425
Stip1	4	1	1	1	19645	0	1.429	4.8807e-07	7.1857e-07	0.000424	32	4	1.429
Rpl17	4	0.47928	0.63972	1	11230	1	1.4359	7.1325e-05	8.1678e-05	0.02107	79	3	1.4359
Adap2	4	1	1	1	19660	0	1.436	8.8075e-09	2.3952e-07	0.000177	15	4	1.436
Setd2	4	1	1	1	19666	0	1.4653	3.4567e-10	2.3952e-07	0.000177	9	4	1.4653
Btk	4	0.99985	0.99989	1	19607	0	1.466	2.4444e-06	8.8624e-06	0.004388	40	4	1.466
Depdc5	4	1	1	1	19665	0	1.4672	6.995e-10	2.3952e-07	0.000177	10	4	1.4672
Gm10406	4	0.95085	0.95812	1	18388	0	1.4872	0.00049151	0.00083474	0.111087	149	3	1.4872
Gps2	4	1	1	1	19655	0	1.4892	4.1834e-08	2.3952e-07	0.000177	20	4	1.4892
Xpr1	4	0.99999	1	1	19636	0	1.4936	5.2904e-06	1.1737e-05	0.004756	46	4	1.4936
Stk11	4	0.99993	0.99995	1	19620	0	1.5125	1.3517e-05	1.4611e-05	0.005298	55	4	1.5125
Pik3ap1	4	1	1	1	19654	0	1.5322	5.6659e-08	2.3952e-07	0.000177	22	4	1.5322
Hdac3	4	1	1	1	19658	0	1.5326	1.2477e-08	2.3952e-07	0.000177	17	4	1.5326
Hist2h3b	4	0.98131	0.98063	1	19058	0	1.533	0.0010466	0.001937	0.177548	219	3	1.533
Pfn1	4	1	1	1	19661	0	1.538	5.7436e-09	2.3952e-07	0.000177	14	4	1.538
Eif4e	4	0.882	0.90635	1	16884	0	1.586	0.00057409	0.00090421	0.117535	158	3	1.586
Id2	4	1	1	1	19652	0	1.5874	9.9994e-08	2.3952e-07	0.000177	24	4	1.5874
Kidins220	4	0.99847	0.9987	1	19512	0	1.6497	4.923e-08	2.3952e-07	0.000177	21	4	1.6497
Itgam	4	1	1	1	19639	0	1.6598	3.5443e-06	9.3415e-06	0.004388	42	4	1.6598
Ogt	4	1	1	1	19669	0	1.766	2.383e-11	2.3952e-07	0.000177	6	4	1.766
Arpc4	4	1	1	1	19643	0	1.7802	5.8898e-07	7.1857e-07	0.000424	34	4	1.7802
Bcl6	3	1	1	1	19664	0	1.7832	1.0026e-09	2.3952e-07	0.000177	11	3	1.7832
Sec62	4	1	1	1	19650	0	1.8765	1.0402e-07	2.3952e-07	0.000177	26	4	1.8765
Syk	4	0.99997	0.99998	1	19626	0	1.8776	1.1525e-06	7.9043e-06	0.004189	38	4	1.8776
Rhog	4	1	1	1	19668	0	1.9934	2.726e-11	2.3952e-07	0.000177	7	4	1.9934
Rrm2	4	0.99149	0.99167	1	19303	0	2.0276	2.363e-05	2.8982e-05	0.009661	61	4	2.0276
Nprl3	4	1	1	1	19670	0	2.0589	2.9956e-12	2.3952e-07	0.000177	5	4	2.0589
Szt2	4	1	1	1	19663	0	2.0737	1.0439e-09	2.3952e-07	0.000177	12	4	2.0737
Tsc2	4	1	1	1	19673	0	2.1449	2.5598e-13	2.3952e-07	0.000177	2	4	2.1449
Fbxo42	4	1	1	1	19662	0	2.2312	1.9896e-09	2.3952e-07	0.000177	13	4	2.2312
Tsc1	4	1	1	1	19674	0	2.2592	9.8505e-14	2.3952e-07	0.000177	1	4	2.2592
Nprl2	4	1	1	1	19671	0	2.4226	1.4725e-12	2.3952e-07	0.000177	4	4	2.4226
Tyrobp	4	1	1	1	19672	0	2.5223	9.062e-13	2.3952e-07	0.000177	3	4	2.5223
Trem2	4	1	1	1	19667	0	2.5829	1.3851e-10	2.3952e-07	0.000177	8	4	2.5829
Vmn1r149	3	0.99992	0.99996	1	19619	0	2.5953	7.481e-06	6.4672e-06	0.003613	51	3	2.5953

### Sheet: Key info
This file describes the MAGeCK test results describing the CSF1-stimulated dextran uptake screen.
The following describes the columns of the supplementary tables S3 and S4 used to describe the MAGeCK tests for each screen. Each file will have neg and pos columns. The “neg” columns describe genes that internalized less dextran or lucifer yellow while “pos” columns internalize more dextran.
Column	Contents
Id	Gene ID
Num	The number of targeting sgRNAs for each gene
score	The RRA lo value of the gene
p-value	The raw p-value (using permutation) of the gene
fdr	The false discovery rate of the gene
rank	The ranking of this gene
goodsgrna	The number of “good” sgRNAs, ie., sgRNAs whose ranking is below the alpha cutoff of 0.05
Lfc	The log2 fold change of this gene from the low-high test.
